# Morphological fingerprints enable machine learning–based inference of neuroblastoma cell states without transcriptomics

**DOI:** 10.64898/2026.05.12.724731

**Authors:** Vic Zamloot, Yuanzhong Pan, JinSeok Park

## Abstract

Inference of cancer cell states is essential for understanding oncogenic mechanisms and predicting clinical outcomes, yet current reliance on transcriptomic profiling limits scalability and real-time monitoring. Here, we show that cell morphology provides a low-dimensional, observable representation of cellular identity and its dynamics. Using neuroblastoma (NB) as a model system, we establish a machine learning- morphology profiling framework that infers adrenergic (ADRN) and mesenchymal (MES) cell states directly from high-dimensional morphological fingerprints without reliance on transcriptomic measurements. By benchmarking against single-cell RNA sequencing (scRNA-seq), we demonstrate that morphology-defined states closely align with transcriptomic profiles at single-cell resolution. We further show that cell state transitions are represented as continuous trajectories within a morphology-defined state space. Perturbations targeting distinct regulatory layers, including ROCK signaling and epigenetic regulation via EZH2, drive convergent trajectories along a shared phenotypic axis. Together, these results establish cell morphology as a scalable and non-destructive readout of cell state with machine learning providing a unified framework for high-throughput phenotyping and real-time tracking of cancer cell state plasticity.

## Supplementary material for "Morphological fingerprints enable machine learning–based inference of neuroblastoma cell states without transcriptomics": Manuscript.pdf: S_Data_1_Raw_data_scRNA_seq.xls (part 1 of 3)

### Sheet: Sheet1
Cell_Barcode	orig_ident	MES_ssGSEA	ADRN_ssGSEA	PC_1	PC_2	PC_3	umap_1	umap_2	tSNE_1	tSNE_2
GSM7157153_BE2C_AAACCCAAGCTCGACC-1	GSM7157153_BE2C	0.939205	1.11577	-0.691818	9.35284	8.67034	-2.12576	-13.1963	20.6064	-26.6854
GSM7157153_BE2C_AAACCCATCGGATAAA-1	GSM7157153_BE2C	0.684166	0.569029	1.01203	17.2139	-10.9827	-4.76384	-10.6744	0.769132	-14.1767
GSM7157153_BE2C_AAACGAAAGCGACAGT-1	GSM7157153_BE2C	0.97854	1.25071	4.39368	0.435468	13.0969	-1.01229	-11.6862	27.8931	-31.8745
GSM7157153_BE2C_AAACGAACACTGTGAT-1	GSM7157153_BE2C	0.971013	1.22136	0.387677	5.31223	14.8031	-1.88995	-12.6107	24.8517	-27.1833
GSM7157153_BE2C_AAAGAACAGCACTCTA-1	GSM7157153_BE2C	0.972957	1.23358	0.905508	6.42262	10.1039	-2.0292	-12.8384	23.0076	-28.2601
GSM7157153_BE2C_AAAGAACCATATGCGT-1	GSM7157153_BE2C	1.02079	1.3003	3.41008	-0.537716	13.9302	-2.25547	-11.3353	22.3008	-33.3715
GSM7157153_BE2C_AAAGGGCCAGCAAGAC-1	GSM7157153_BE2C	1.0135	1.3323	0.155158	3.57581	14.5439	-1.72305	-12.3292	26.1123	-26.6848
GSM7157153_BE2C_AAAGGGCGTTGTGTTG-1	GSM7157153_BE2C	0.94591	1.22259	1.27478	9.47645	6.76724	-2.28744	-13.287	19.9734	-26.947
GSM7157153_BE2C_AAATGGAAGGACAGTC-1	GSM7157153_BE2C	0.964224	1.35652	-1.23923	7.46888	9.71164	-3.13701	-12.9357	17.2568	-24.1215
GSM7157153_BE2C_AAATGGATCGCTACAA-1	GSM7157153_BE2C	0.988323	1.30781	4.04521	-4.18695	17.8202	-0.96058	-11.0978	31.1024	-31.8482
GSM7157153_BE2C_AACAAAGAGCGTTAGG-1	GSM7157153_BE2C	0.735885	0.666363	-0.358005	11.6195	-0.878417	-4.24179	-11.4655	4.78582	-17.2484
GSM7157153_BE2C_AACAAGAGTTGCACGC-1	GSM7157153_BE2C	0.722133	0.636182	1.15784	12.0196	-2.2672	-4.29742	-11.4846	4.61579	-16.9633
GSM7157153_BE2C_AACAGGGAGACTCTAC-1	GSM7157153_BE2C	1.06046	1.31879	0.660828	3.80558	17.2632	-1.68424	-12.5419	26.2276	-26.1309
GSM7157153_BE2C_AACAGGGCAAGTGTCT-1	GSM7157153_BE2C	0.955624	1.26689	4.84482	1.04139	13.7407	-2.31253	-11.7192	23.3015	-33.305
GSM7157153_BE2C_AACAGGGTCTCAATCT-1	GSM7157153_BE2C	0.67562	0.605529	2.06225	11.7993	-5.83429	-4.44421	-10.9862	1.13663	-16.2562
GSM7157153_BE2C_AACCAACGTAGAGGAA-1	GSM7157153_BE2C	0.709898	0.576474	-1.41876	14.8382	-4.664	-4.69481	-10.9729	2.6643	-15.0334
GSM7157153_BE2C_AACCAACTCGTCGACG-1	GSM7157153_BE2C	0.835134	1.04374	1.06927	7.19508	8.92989	-2.12821	-12.577	24.8972	-30.239
GSM7157153_BE2C_AACCACACACCCTGAG-1	GSM7157153_BE2C	1.03119	1.37557	3.945	-0.776063	17.3337	-2.15432	-11.3487	23.7992	-34.8628
GSM7157153_BE2C_AACCACAGTGAGCAGT-1	GSM7157153_BE2C	1.00558	1.30787	3.36871	-1.22044	16.1312	-0.891731	-11.6559	29.4138	-31.0873
GSM7157153_BE2C_AACCATGTCTCGGCTT-1	GSM7157153_BE2C	0.953092	1.29759	7.26209	-3.20816	9.30466	-0.738311	-11.1095	28.5574	-33.9018
GSM7157153_BE2C_AACCTGAAGGTACCTT-1	GSM7157153_BE2C	0.729405	0.696405	1.17815	14.4276	-0.795353	-4.5743	-11.1824	4.45469	-14.5871
GSM7157153_BE2C_AACCTGATCCATACAG-1	GSM7157153_BE2C	0.700035	0.602532	0.680226	14.3701	-8.21779	-4.75506	-10.7369	1.0012	-14.639
GSM7157153_BE2C_AACCTTTTCCCGAAAT-1	GSM7157153_BE2C	1.03571	1.28885	2.90199	-0.993598	17.5803	-2.01137	-11.2949	24.1423	-35.074
GSM7157153_BE2C_AACGGGAAGTTACGAA-1	GSM7157153_BE2C	0.708149	0.651019	1.02655	10.5486	-1.55773	-4.12279	-11.2758	2.53409	-18.3541
GSM7157153_BE2C_AACGTCATCGGTCATA-1	GSM7157153_BE2C	1.00659	1.29104	1.50405	5.44321	10.5869	-1.86697	-13.0622	21.4278	-26.5159
GSM7157153_BE2C_AACTTCTAGCTAATGA-1	GSM7157153_BE2C	1.01539	1.35545	4.94953	-2.33251	17.6594	-0.853903	-11.341	30.8179	-31.1221
GSM7157153_BE2C_AAGAACAGTGGACTAG-1	GSM7157153_BE2C	0.952826	1.21149	2.63767	4.51048	12.1246	-1.78047	-12.2562	25.6572	-30.2367
GSM7157153_BE2C_AAGAACATCACCTTGC-1	GSM7157153_BE2C	0.936201	1.37537	0.733615	10.2882	6.30607	-2.32831	-13.211	20.1405	-26.9164
GSM7157153_BE2C_AAGACAAAGGTAAGTT-1	GSM7157153_BE2C	0.96197	1.32146	2.23413	8.26564	9.1385	-2.29187	-12.9966	21.3585	-27.1719
GSM7157153_BE2C_AAGACTCCAAGTGCAG-1	GSM7157153_BE2C	0.996023	1.26398	4.50402	-2.10655	16.271	-0.99129	-11.4718	30.9796	-30.6349
GSM7157153_BE2C_AAGACTCCAATTTCGG-1	GSM7157153_BE2C	0.720063	0.833399	2.36011	9.18946	2.94404	-3.69118	-11.6974	6.57532	-19.5221
GSM7157153_BE2C_AAGACTCGTGATCATC-1	GSM7157153_BE2C	0.988505	1.35573	-3.87506	11.7044	15.5911	-1.81845	-13.1403	23.6594	-24.6699
GSM7157153_BE2C_AAGATAGAGGCCGCTT-1	GSM7157153_BE2C	0.682204	0.751876	1.73202	8.53977	1.49218	-3.78207	-11.6018	4.87422	-18.5771
GSM7157153_BE2C_AAGATAGCACTACTTT-1	GSM7157153_BE2C	0.952619	1.29245	2.98459	2.77933	11.9633	-2.28677	-11.906	22.8181	-31.5995
GSM7157153_BE2C_AAGCATCCATGCGGTC-1	GSM7157153_BE2C	0.95343	1.21926	-0.389802	7.88169	8.96377	-2.1031	-13.1205	21.8612	-26.9606
GSM7157153_BE2C_AAGCATCGTGTTCAGT-1	GSM7157153_BE2C	0.967456	1.27695	-2.67551	8.62084	16.5157	-1.53052	-12.8364	24.9267	-25.3703
GSM7157153_BE2C_AAGCGAGTCCAAGCAT-1	GSM7157153_BE2C	0.958369	1.39109	6.95068	-0.235624	19.3229	-1.70058	-11.1267	25.3354	-35.6873
GSM7157153_BE2C_AAGCGTTAGATACAGT-1	GSM7157153_BE2C	0.706161	0.638356	1.15916	12.5958	-6.00762	-4.60291	-10.9383	1.30653	-16.234
GSM7157153_BE2C_AAGGAATCAGCACGAA-1	GSM7157153_BE2C	0.688064	0.764398	3.1878	9.16222	4.88136	-3.62928	-11.7042	5.30991	-18.9835
GSM7157153_BE2C_AAGGTAACATAACAGA-1	GSM7157153_BE2C	0.741127	0.771967	-2.12031	11.1379	2.03586	-3.73254	-11.9741	6.90775	-18.13
GSM7157153_BE2C_AAGGTAACATGGAAGC-1	GSM7157153_BE2C	0.744197	0.65927	-3.52203	15.518	-5.15021	-4.83076	-11.2109	3.24458	-14.9051
GSM7157153_BE2C_AAGTACCCAGTAGATA-1	GSM7157153_BE2C	0.923392	1.27735	6.35111	-1.48113	14.5455	-0.961674	-11.4096	28.9832	-32.3765
GSM7157153_BE2C_AAGTACCTCATCGCAA-1	GSM7157153_BE2C	0.985602	1.32077	5.57145	-3.68957	15.6797	-0.843337	-11.0609	30.3433	-32.931
GSM7157153_BE2C_AAGTCGTTCAAAGCCT-1	GSM7157153_BE2C	0.956275	1.24895	-1.75719	11.989	9.90836	-2.19095	-13.2142	21.81	-26.3905
GSM7157153_BE2C_AAGTGAAAGTCTCTGA-1	GSM7157153_BE2C	0.963489	1.22575	0.383078	7.65642	10.7874	-2.055	-12.7868	23.3196	-27.8782
GSM7157153_BE2C_AAGTGAACAACCCTAA-1	GSM7157153_BE2C	0.854379	1.22556	4.73225	2.5465	11.9326	-2.128	-12.0754	23.3895	-31.5756
GSM7157153_BE2C_AAGTGAAGTGTGTCGC-1	GSM7157153_BE2C	0.893389	1.27563	5.37571	3.95816	12.8626	-2.13239	-12.308	22.7933	-29.4549
GSM7157153_BE2C_AAGTTCGCACACCTAA-1	GSM7157153_BE2C	0.735852	0.616802	1.3126	12.7528	-0.742665	-4.28258	-11.4697	4.79678	-16.9365
GSM7157153_BE2C_AAGTTCGTCAGCTCTC-1	GSM7157153_BE2C	0.840467	0.836004	-4.18879	13.2575	4.14342	-3.56497	-12.248	7.3776	-17.4518
GSM7157153_BE2C_AATCGTGAGTACCCTA-1	GSM7157153_BE2C	0.912846	1.20508	6.20268	-1.72032	11.5247	-0.767994	-11.1534	28.9841	-33.0695
GSM7157153_BE2C_AATCGTGCACGAGGTA-1	GSM7157153_BE2C	0.672896	0.572149	1.11057	13.6386	-7.9731	-4.62927	-11.0035	0.818919	-14.6307
GSM7157153_BE2C_AATCGTGTCTGCCTGT-1	GSM7157153_BE2C	1.01014	1.24717	6.53875	-5.04122	18.1476	-0.888624	-11.102	32.4792	-32.146
GSM7157153_BE2C_AATGAAGGTCAGCGTC-1	GSM7157153_BE2C	0.998599	1.40494	3.88203	3.1982	10.4047	-1.81586	-12.2252	25.5506	-30.995
GSM7157153_BE2C_AATGAAGGTGTAGTGG-1	GSM7157153_BE2C	0.931813	1.19241	3.55587	1.74011	13.6128	-1.21954	-11.7878	27.8633	-31.3064
GSM7157153_BE2C_AATGACCGTCTTGTCC-1	GSM7157153_BE2C	0.923488	1.18972	4.89158	-0.341317	18.3227	-1.82394	-11.2503	25.2672	-35.6608
GSM7157153_BE2C_AATGGCTTCAACGTGT-1	GSM7157153_BE2C	0.791121	1.15674	6.50195	3.6475	5.97026	-1.12558	-11.5253	27.9646	-33.3331
GSM7157153_BE2C_AATTCCTAGATAGGGA-1	GSM7157153_BE2C	1.08241	1.25408	-0.0266831	-3.90405	21.0226	-0.954137	-11.1398	32.4699	-31.3108
GSM7157153_BE2C_AATTCCTCAATACGCT-1	GSM7157153_BE2C	0.708922	0.578364	0.303915	15.8667	-9.12896	-4.82902	-10.8309	1.74294	-14.5624
GSM7157153_BE2C_AATTCCTCACACGGAA-1	GSM7157153_BE2C	1.15391	0.872542	-15.8947	5.27822	9.13845	-1.07861	-12.8962	24.853	-22.9134
GSM7157153_BE2C_AATTCCTGTGACGCCT-1	GSM7157153_BE2C	1.0084	1.28006	1.74536	4.31616	14.6228	-1.39094	-12.4103	25.4468	-25.9205
GSM7157153_BE2C_AATTTCCAGACCGCCT-1	GSM7157153_BE2C	0.667547	0.660359	1.34704	12.6874	-4.32568	-4.07844	-11.0009	1.96541	-17.9271
GSM7157153_BE2C_AATTTCCAGTGGTCAG-1	GSM7157153_BE2C	0.953439	1.2534	-1.23679	8.19184	11.5655	-1.85054	-12.9954	23.4194	-25.849
GSM7157153_BE2C_AATTTCCCAGGCGATA-1	GSM7157153_BE2C	0.928227	1.30577	9.50631	-2.72088	14.7596	-1.99193	-11.0094	25.6685	-34.8026
GSM7157153_BE2C_AATTTCCGTATGCGTT-1	GSM7157153_BE2C	0.987924	1.34141	2.51354	0.789696	14.342	-1.35706	-11.848	28.8797	-28.7581
GSM7157153_BE2C_AATTTCCTCATGTCTT-1	GSM7157153_BE2C	0.698078	0.630299	2.59543	14.7314	-5.45311	-4.57485	-11.0357	2.62324	-15.529
GSM7157153_BE2C_ACACAGTGTGGTCCGT-1	GSM7157153_BE2C	0.919213	1.33518	7.30956	-1.54757	13.763	-2.23343	-11.0904	22.7862	-35.2729
GSM7157153_BE2C_ACACGCGTCTACTGCC-1	GSM7157153_BE2C	0.726567	0.715117	4.55056	7.49086	0.463116	-3.95512	-11.3098	3.67837	-18.5998
GSM7157153_BE2C_ACACTGAGTGAATAAC-1	GSM7157153_BE2C	0.976379	1.30704	8.44732	-5.21909	17.2708	-1.14756	-10.985	31.1002	-33.0737
GSM7157153_BE2C_ACAGCCGAGGTGGCTA-1	GSM7157153_BE2C	0.973843	1.26029	6.62756	0.140478	11.1043	-2.29747	-11.3143	21.7873	-33.0946
GSM7157153_BE2C_ACAGCCGAGTTTCAGC-1	GSM7157153_BE2C	0.901687	1.31168	8.30594	0.64885	9.01043	-2.01004	-11.2556	20.6167	-32.935
GSM7157153_BE2C_ACAGCCGCAGGGTCTC-1	GSM7157153_BE2C	0.714016	0.665409	2.14516	9.40159	-2.2673	-4.17445	-11.0449	2.44564	-18.3822
GSM7157153_BE2C_ACATCGAGTACTAAGA-1	GSM7157153_BE2C	1.03997	1.25392	3.72461	-2.1546	13.9369	-1.72758	-10.9901	25.8748	-34.5022
GSM7157153_BE2C_ACATCGAGTGTCTTAG-1	GSM7157153_BE2C	0.960859	1.27837	3.32024	3.05178	13.2197	-2.32803	-11.8521	22.9356	-31.8454
GSM7157153_BE2C_ACATGCAAGAGCCATG-1	GSM7157153_BE2C	0.970331	1.24105	5.80678	-3.4357	14.3305	-0.752788	-11.1863	30.1856	-33.2997
GSM7157153_BE2C_ACATGCACAGGTGTTT-1	GSM7157153_BE2C	0.667253	0.741537	2.40194	8.37051	-0.46076	-4.04495	-11.4451	4.50894	-18.2052
GSM7157153_BE2C_ACCAAACCAAGCAGGT-1	GSM7157153_BE2C	0.744643	0.636353	-3.55021	18.0568	-7.17065	-4.76499	-11.1683	3.30049	-14.3162
GSM7157153_BE2C_ACCAAACGTGTAAACA-1	GSM7157153_BE2C	0.96492	1.3227	5.23119	-0.417478	16.1641	-1.54749	-11.1062	25.7603	-34.9341
GSM7157153_BE2C_ACCAACACACCCATAA-1	GSM7157153_BE2C	1.02868	1.36396	1.30338	-0.0942811	18.2837	-1.99109	-11.3398	24.0524	-34.4589
GSM7157153_BE2C_ACCAACAGTGCTGATT-1	GSM7157153_BE2C	0.760072	0.619056	-0.514684	11.3729	-1.86759	-4.24281	-11.4785	4.69833	-17.0637
GSM7157153_BE2C_ACCACAAGTTGGAGGT-1	GSM7157153_BE2C	0.934709	1.28713	9.32597	-3.98184	15.4085	-1.03967	-11.057	31.8435	-33.0495
GSM7157153_BE2C_ACCATTTTCGCTGTCT-1	GSM7157153_BE2C	0.713974	0.670647	0.983585	11.6719	-2.3168	-4.09755	-11.1243	2.09434	-18.2816
GSM7157153_BE2C_ACCCTCAGTACCGTCG-1	GSM7157153_BE2C	0.945657	1.32915	3.93846	0.306741	17.3552	-2.13642	-11.3388	24.2899	-34.3332
GSM7157153_BE2C_ACCCTCAGTAGGAAAG-1	GSM7157153_BE2C	1.01247	1.26923	1.27844	0.964778	17.2398	-1.24093	-11.8085	28.5195	-29.9056
GSM7157153_BE2C_ACCCTCAGTGAGACGT-1	GSM7157153_BE2C	0.722531	0.888729	0.666947	9.34808	4.81914	-3.61503	-11.9861	6.77717	-18.7451
GSM7157153_BE2C_ACCCTCAGTGCTGATT-1	GSM7157153_BE2C	0.690024	0.645279	1.93329	10.4768	-3.40022	-4.31996	-11.3382	4.12079	-17.0433
GSM7157153_BE2C_ACCCTTGAGCTACGTT-1	GSM7157153_BE2C	0.945465	1.23154	5.12414	-1.61029	16.5653	-0.88091	-11.4881	30.1765	-31.2149
GSM7157153_BE2C_ACCCTTGGTAATCAAG-1	GSM7157153_BE2C	0.982359	1.32246	6.7632	-2.9486	16.8605	-1.04926	-11.2309	30.6593	-32.1167
GSM7157153_BE2C_ACCCTTGGTTCTAAGC-1	GSM7157153_BE2C	0.968528	1.2009	2.54846	1.55903	14.824	-1.20216	-11.8265	28.3631	-30.616
GSM7157153_BE2C_ACCTACCAGGAATTAC-1	GSM7157153_BE2C	0.926435	1.19015	-0.812544	11.2868	8.76498	-2.06136	-13.187	21.3947	-25.7596
GSM7157153_BE2C_ACCTACCGTTATAGAG-1	GSM7157153_BE2C	0.706198	0.923255	-0.0386648	11.9237	5.05651	-2.99302	-12.7928	15.1645	-24.1167
GSM7157153_BE2C_ACCTGAAAGAGCAACC-1	GSM7157153_BE2C	0.923729	1.34092	7.203	-2.44953	18.7119	-0.714376	-11.1667	30.8605	-31.6761
GSM7157153_BE2C_ACCTGAAAGAGTCTGG-1	GSM7157153_BE2C	0.734129	0.756456	2.29848	8.43535	1.37287	-3.89249	-11.5395	4.83939	-18.5474
GSM7157153_BE2C_ACCTGTCAGCCGCTTG-1	GSM7157153_BE2C	0.98513	1.31585	4.12669	5.84132	5.03819	-2.30948	-13.3946	19.7238	-27.0429
GSM7157153_BE2C_ACCTGTCAGCTTAAGA-1	GSM7157153_BE2C	0.73171	0.637424	2.47312	13.963	-7.67874	-4.62749	-11.0959	2.44774	-16.1455
GSM7157153_BE2C_ACCTGTCCACACCGCA-1	GSM7157153_BE2C	1.01165	1.28726	-0.583776	6.63544	13.6785	-1.70976	-13.0071	23.6056	-25.1524
GSM7157153_BE2C_ACGATCACACACACTA-1	GSM7157153_BE2C	0.788137	0.701545	1.66748	9.19487	1.32139	-3.83253	-11.442	6.47088	-19.6724
GSM7157153_BE2C_ACGATCAGTTTCTATC-1	GSM7157153_BE2C	0.855283	1.06772	-4.45938	9.92796	5.64557	-3.6639	-12.9719	16.1908	-23.0503
GSM7157153_BE2C_ACGATCATCTCGGGAC-1	GSM7157153_BE2C	0.970765	1.29426	5.76592	-4.36	17.7341	-0.769876	-11.4615	30.6694	-31.4539
GSM7157153_BE2C_ACGATGTCAAGGTCAG-1	GSM7157153_BE2C	0.942005	1.2518	6.6806	-2.09091	13.614	-0.93221	-11.5077	28.8356	-32.24
GSM7157153_BE2C_ACGCACGAGCATCCCG-1	GSM7157153_BE2C	0.882716	1.16305	1.83829	4.27848	9.49974	-1.95623	-12.4377	25.4289	-30.7605
GSM7157153_BE2C_ACGCACGTCGCAGAGA-1	GSM7157153_BE2C	0.93826	1.30149	9.17682	-4.06769	16.4507	-1.84943	-11.0552	24.886	-36.1045
GSM7157153_BE2C_ACGCACGTCTTGCGCT-1	GSM7157153_BE2C	0.77777	0.964757	5.38637	9.56405	7.85321	-1.98871	-12.9282	22.1141	-24.9167
GSM7157153_BE2C_ACGGAAGAGGCTCAAG-1	GSM7157153_BE2C	0.904175	0.932691	-3.03776	12.5154	6.6287	-2.29938	-13.1104	20.6469	-26.4581
GSM7157153_BE2C_ACGGAAGGTATGACAA-1	GSM7157153_BE2C	0.999646	1.32916	4.21435	-2.25368	19.6961	-1.23325	-11.1484	31.2882	-31.8834
GSM7157153_BE2C_ACGGGTCCAGCTGTCG-1	GSM7157153_BE2C	0.982398	1.34555	6.41493	-0.444167	14.6946	-2.25107	-11.213	22.4944	-34.1167
GSM7157153_BE2C_ACGGTCGGTACAGGTG-1	GSM7157153_BE2C	0.862273	1.17606	1.34349	7.65118	8.7766	-1.77823	-12.88	23.6991	-27.5512
GSM7157153_BE2C_ACGTAACCACGCGGTT-1	GSM7157153_BE2C	0.946846	1.22373	3.80652	5.03059	8.42891	-2.26781	-12.5615	21.5948	-29.5881
GSM7157153_BE2C_ACGTAACCATCAACCA-1	GSM7157153_BE2C	1.00765	1.28688	-1.01556	5.79719	14.6294	-1.49842	-12.6908	25.0505	-25.5598
GSM7157153_BE2C_ACGTAACTCGGCTATA-1	GSM7157153_BE2C	1.00279	1.28649	6.23691	-2.47317	18.7496	-1.88973	-11.151	23.9162	-36.3988
GSM7157153_BE2C_ACGTACATCCATTCAT-1	GSM7157153_BE2C	0.925458	1.33049	10.8157	-4.6208	14.6325	-2.08685	-10.984	22.7621	-35.9894
GSM7157153_BE2C_ACGTCCTGTACCTGTA-1	GSM7157153_BE2C	0.934134	1.22691	3.31992	0.17566	17.2159	-1.57263	-11.3318	25.8941	-35.3121
GSM7157153_BE2C_ACGTTCCTCGAAGCAG-1	GSM7157153_BE2C	0.898881	1.13898	1.68379	6.21801	10.1779	-2.19435	-12.3843	22.078	-30.1481
GSM7157153_BE2C_ACTACGACAATAACGA-1	GSM7157153_BE2C	0.666186	0.639568	-0.26486	17.8561	-9.77909	-4.80231	-11.011	2.2567	-14.2063
GSM7157153_BE2C_ACTATCTGTAATGCTC-1	GSM7157153_BE2C	0.958719	1.25768	6.15116	-1.65296	15.1073	-1.00291	-11.4055	30.3957	-29.9083
GSM7157153_BE2C_ACTATCTGTCTCAAGT-1	GSM7157153_BE2C	0.939288	1.34639	7.01804	-0.971393	16.6891	-2.13661	-11.042	23.2019	-35.119
GSM7157153_BE2C_ACTATGGCATGTTACG-1	GSM7157153_BE2C	1.08776	1.28947	0.711976	-1.46832	16.7388	-2.04414	-11.3287	24.0395	-34.6157
GSM7157153_BE2C_ACTATTCAGATGAATC-1	GSM7157153_BE2C	0.701582	0.726156	3.58224	10.8606	-3.39395	-4.28512	-11.0812	2.37118	-17.0924
GSM7157153_BE2C_ACTCCCAGTATCACGT-1	GSM7157153_BE2C	0.991975	1.21748	-1.64555	9.50582	7.29149	-2.05337	-13.1602	20.6912	-26.5414
GSM7157153_BE2C_ACTCTCGAGTGCCTCG-1	GSM7157153_BE2C	1.04765	1.32727	-3.35123	7.295	14.2162	-1.46634	-12.9289	25.0503	-24.5284
GSM7157153_BE2C_ACTCTCGTCTAGCATG-1	GSM7157153_BE2C	1.01605	1.33315	3.3721	0.684504	16.6317	-1.37192	-11.7574	28.0595	-30.6261
GSM7157153_BE2C_ACTGATGCATGTGTCA-1	GSM7157153_BE2C	0.989478	1.35279	6.94355	-3.30204	16.9663	-1.22767	-11.0263	30.9924	-32.1496
GSM7157153_BE2C_ACTGCAAAGGCCTTGC-1	GSM7157153_BE2C	0.915001	1.10086	0.00645681	7.86983	7.27843	-2.05986	-13.1042	20.9671	-27.0142
GSM7157153_BE2C_ACTGTCCAGATGCAGC-1	GSM7157153_BE2C	0.962975	1.36218	-1.80674	7.74268	9.64363	-3.20991	-12.9623	17.0898	-23.9138
GSM7157153_BE2C_ACTGTCCAGTCAATCC-1	GSM7157153_BE2C	0.943639	1.29441	4.55776	5.47561	12.2711	-1.76928	-12.6204	22.4576	-24.9952
GSM7157153_BE2C_ACTGTCCCACCGTGCA-1	GSM7157153_BE2C	0.926929	1.26766	1.983	10.9672	9.27402	-2.1127	-13.3184	21.3371	-25.6582
GSM7157153_BE2C_ACTTAGGAGTGCAACG-1	GSM7157153_BE2C	0.692718	0.656534	4.45433	13.5283	-4.92574	-4.54925	-10.9674	2.22393	-16.4983
GSM7157153_BE2C_ACTTATCGTCACTCGG-1	GSM7157153_BE2C	0.964616	1.2063	1.6593	3.39599	15.301	-1.95939	-12.1315	26.0823	-27.159
GSM7157153_BE2C_ACTTCCGAGGCAGGGA-1	GSM7157153_BE2C	0.69865	0.570418	-1.44484	19.6279	-9.03424	-4.81445	-11.0053	2.02732	-14.1809
GSM7157153_BE2C_ACTTCCGGTATACGGG-1	GSM7157153_BE2C	0.890742	1.21794	-0.157102	7.67116	11.4926	-1.75958	-12.775	24.2933	-28.8023
GSM7157153_BE2C_ACTTCCGGTATTTCTC-1	GSM7157153_BE2C	0.863847	1.21482	5.35343	2.64525	13.0309	-2.22023	-12.018	22.8398	-31.6976
GSM7157153_BE2C_ACTTCCGTCGTAGAGG-1	GSM7157153_BE2C	0.984472	1.38744	-0.25203	7.93292	11.1689	-2.70078	-12.8181	17.7691	-24.5498
GSM7157153_BE2C_ACTTCGCGTGCTCTTC-1	GSM7157153_BE2C	0.967374	1.21438	0.705044	4.83342	12.1402	-1.51255	-12.6435	25.5547	-26.8294
GSM7157153_BE2C_ACTTCGCGTTTCCATT-1	GSM7157153_BE2C	0.740528	0.70772	-0.500101	17	-1.74591	-4.3671	-11.5866	4.78771	-15.3789
GSM7157153_BE2C_ACTTCGCTCGATGCAT-1	GSM7157153_BE2C	0.894314	1.26222	6.59426	0.615882	11.6273	-1.74237	-11.6684	26.1459	-33.1833
GSM7157153_BE2C_ACTTCGCTCTCACGAA-1	GSM7157153_BE2C	0.978188	1.3521	1.26251	5.17406	12.1464	-1.793	-12.9449	23.4424	-25.2302
GSM7157153_BE2C_ACTTTCAAGGCCTTCG-1	GSM7157153_BE2C	0.907419	1.21166	0.964272	5.30057	9.34375	-2.0274	-12.6531	23.4983	-28.7217
GSM7157153_BE2C_AGAAATGGTGACTATC-1	GSM7157153_BE2C	0.974926	1.27723	2.2806	3.15028	13.9479	-1.38001	-12.0007	28.3481	-28.8318
GSM7157153_BE2C_AGAAGCGGTTTGCAGT-1	GSM7157153_BE2C	0.932692	1.3684	8.52769	-1.31416	10.4762	-2.0765	-11.0529	20.7145	-33.0083
GSM7157153_BE2C_AGAAGCGTCTGACCCT-1	GSM7157153_BE2C	0.923043	1.21324	2.50158	4.27423	13.141	-1.94476	-12.3772	24.9254	-28.5378
GSM7157153_BE2C_AGAAGTACAAATAGCA-1	GSM7157153_BE2C	0.901857	1.20911	7.31703	-0.871268	13.2082	-0.91583	-11.3652	29.03	-32.7191
GSM7157153_BE2C_AGAAGTATCTACTGCC-1	GSM7157153_BE2C	0.677187	0.570906	1.79589	15.7678	-8.56201	-4.85797	-10.9029	1.87953	-14.6394
GSM7157153_BE2C_AGACACTTCCCGAGAC-1	GSM7157153_BE2C	0.988179	1.33903	7.43388	-5.88257	19.5301	-0.990666	-11.1025	32.6545	-32.1859
GSM7157153_BE2C_AGACAGGAGAGATTCA-1	GSM7157153_BE2C	0.947065	1.20628	1.14814	2.78365	12.2367	-1.59937	-12.2409	26.1355	-30.1395
GSM7157153_BE2C_AGACAGGGTACGCTAT-1	GSM7157153_BE2C	1.00088	1.34135	6.03834	-1.9083	16.9204	-2.07473	-11.0146	23.7031	-35.6711
GSM7157153_BE2C_AGACCATCACAACGTT-1	GSM7157153_BE2C	0.99954	1.43335	7.02415	-0.148842	15.9033	-1.16795	-11.7075	29.8338	-29.5375
GSM7157153_BE2C_AGACCCGAGGGCGAAG-1	GSM7157153_BE2C	0.689205	0.650381	1.10914	12.9678	-6.18436	-4.54174	-10.9275	2.14213	-16.4203
GSM7157153_BE2C_AGAGAATAGCGATGAC-1	GSM7157153_BE2C	0.96708	1.23839	2.45896	1.43029	14.3931	-1.14052	-11.7364	27.7965	-31.5011
GSM7157153_BE2C_AGAGAATCAGTTAGGG-1	GSM7157153_BE2C	0.908227	1.18382	3.96847	5.63899	10.5743	-2.16129	-12.1137	21.9181	-30.9069
GSM7157153_BE2C_AGAGAGCGTACTAACC-1	GSM7157153_BE2C	1.01935	1.36336	3.46524	0.284029	17.4952	-1.96278	-11.7132	24.0986	-34.5355
GSM7157153_BE2C_AGAGAGCGTTCATCTT-1	GSM7157153_BE2C	0.707081	0.646679	1.73763	12.3911	-3.96056	-4.46429	-11.2894	4.31418	-16.7321
GSM7157153_BE2C_AGAGAGCTCTAAGCGT-1	GSM7157153_BE2C	0.720011	0.646119	-0.0614984	16.6892	-3.33424	-4.60097	-11.305	3.69864	-14.8512
GSM7157153_BE2C_AGAGCAGAGCAATTCC-1	GSM7157153_BE2C	0.696596	0.597754	1.37862	14.0223	-8.16668	-4.63115	-11.0472	2.13008	-16.2254
GSM7157153_BE2C_AGAGCAGGTGAGATTA-1	GSM7157153_BE2C	0.695685	0.624776	0.385715	14.4987	-5.65013	-4.5658	-11.0944	2.38003	-15.8628
GSM7157153_BE2C_AGAGCCCCAACTCGTA-1	GSM7157153_BE2C	0.766705	0.910975	2.0812	7.33462	6.95308	-3.49221	-11.7292	6.41233	-19.6693
GSM7157153_BE2C_AGAGCCCTCGGCTTGG-1	GSM7157153_BE2C	0.687141	0.595982	0.669564	13.058	-6.40841	-4.45298	-11.2368	3.98177	-16.4819
GSM7157153_BE2C_AGATAGAGTTAAGAAC-1	GSM7157153_BE2C	0.673967	0.594714	3.1865	13.2986	-9.6852	-4.7462	-10.7747	1.10128	-14.8431
GSM7157153_BE2C_AGATCCATCACCTGTC-1	GSM7157153_BE2C	0.725746	0.653037	0.163784	13.125	-4.37083	-4.43543	-11.4519	4.61623	-15.7055
GSM7157153_BE2C_AGATCGTAGATGTAGT-1	GSM7157153_BE2C	0.89957	1.14373	3.21872	7.06941	7.85163	-2.11122	-12.8393	21.6015	-29.0791
GSM7157153_BE2C_AGATCGTCACGCTGCA-1	GSM7157153_BE2C	0.711329	0.634755	-3.05181	17.9163	-5.13558	-4.70977	-11.3246	3.35743	-14.5396
GSM7157153_BE2C_AGATCGTCATGGGATG-1	GSM7157153_BE2C	0.973101	1.25265	5.44798	-1.063	15.4604	-2.24742	-11.0753	23.1684	-35.2213
GSM7157153_BE2C_AGATCGTGTTTGGCTA-1	GSM7157153_BE2C	0.952843	1.18385	3.88324	5.78088	12.4637	-2.21455	-12.2002	22.4963	-29.4938
GSM7157153_BE2C_AGATGCTAGGAGTCTG-1	GSM7157153_BE2C	0.934926	1.35299	8.98307	-4.1065	18.4951	-1.01704	-10.9282	31.533	-32.8132
GSM7157153_BE2C_AGATGCTTCAAGTTGC-1	GSM7157153_BE2C	0.721518	0.737775	3.51275	8.68197	1.07671	-3.93766	-11.5193	4.69599	-18.5255
GSM7157153_BE2C_AGCATCACATCATCCC-1	GSM7157153_BE2C	0.988886	1.34424	4.27393	2.89624	12.8469	-1.59291	-12.0234	27.9632	-27.8742
GSM7157153_BE2C_AGCATCAGTGTCGATT-1	GSM7157153_BE2C	0.947592	1.31166	6.23935	-1.35201	14.8624	-1.31245	-11.1028	27.0077	-34.3096
GSM7157153_BE2C_AGCATCATCCAAATGC-1	GSM7157153_BE2C	0.986576	1.28353	1.72112	3.2261	14.3222	-1.36482	-12.3787	27.5011	-29.2196
GSM7157153_BE2C_AGCCAATGTACTTGTG-1	GSM7157153_BE2C	0.748783	0.8408	-2.07073	13.0986	-0.313262	-4.11457	-11.8764	6.69822	-17.241
GSM7157153_BE2C_AGCCACGAGACGACGT-1	GSM7157153_BE2C	0.729884	0.644245	0.54131	13.1295	-3.35765	-4.12852	-11.1081	1.99275	-18.1712
GSM7157153_BE2C_AGCCAGCGTCTGGTTA-1	GSM7157153_BE2C	0.738425	0.78288	3.21115	9.15343	2.07948	-3.87823	-11.5491	4.92523	-18.7161
GSM7157153_BE2C_AGCGCTGCACAGTGTT-1	GSM7157153_BE2C	0.708923	0.694597	2.37906	9.16208	1.67091	-3.86288	-11.468	4.66484	-18.5545
GSM7157153_BE2C_AGCGCTGGTTGTCAGT-1	GSM7157153_BE2C	0.695858	0.581809	-1.0118	14.6472	-4.60658	-4.59953	-11.1606	3.29738	-15.8079
GSM7157153_BE2C_AGCGTATTCCACGTAA-1	GSM7157153_BE2C	0.957604	1.37106	3.50819	3.04926	13.68	-2.25572	-11.9036	22.9994	-31.8696
GSM7157153_BE2C_AGCTCAAGTCCAAAGG-1	GSM7157153_BE2C	0.78435	0.99014	-0.239408	8.03753	6.19528	-3.60426	-12.9929	16.3669	-22.6613
GSM7157153_BE2C_AGCTTCCAGACCAAGC-1	GSM7157153_BE2C	0.68308	0.587695	-0.0909287	17.3199	-8.96501	-4.57645	-10.87	1.42925	-14.8721
GSM7157153_BE2C_AGGAATACACGGCCAT-1	GSM7157153_BE2C	0.966718	1.32232	5.83593	-1.7898	16.2622	-0.746755	-11.2251	30.484	-32.0451
GSM7157153_BE2C_AGGAATACAGGTCCCA-1	GSM7157153_BE2C	0.93225	1.2678	3.22494	3.30537	9.95528	-2.17247	-11.8762	21.6762	-31.6772
GSM7157153_BE2C_AGGAATACATCTCCCA-1	GSM7157153_BE2C	1.03064	1.28099	2.78452	-0.0403961	13.9993	-2.29805	-11.2581	22.2752	-33.3547
GSM7157153_BE2C_AGGAATAGTTGCGGAA-1	GSM7157153_BE2C	0.705388	0.653048	1.69038	13.98	-3.91853	-4.48557	-11.1281	2.72329	-15.9302
GSM7157153_BE2C_AGGAATATCTTAAGGC-1	GSM7157153_BE2C	0.686575	0.637512	0.387736	14.1899	-5.74144	-4.31113	-11.0639	1.7574	-17.3989
GSM7157153_BE2C_AGGACTTCACACGGTC-1	GSM7157153_BE2C	0.680967	0.539321	0.138135	18.3482	-10.7647	-4.75548	-10.7331	0.766475	-14.1862
GSM7157153_BE2C_AGGAGGTGTGAATAAC-1	GSM7157153_BE2C	0.704201	0.591092	1.16648	14.2738	-6.70226	-4.52913	-10.9676	1.53505	-15.9402
GSM7157153_BE2C_AGGAGGTTCCTTATCA-1	GSM7157153_BE2C	0.961651	1.24392	8.70583	-5.05612	20.6297	-0.901797	-11.1954	32.5213	-31.9903
GSM7157153_BE2C_AGGATAAAGCACACCC-1	GSM7157153_BE2C	0.685339	0.622883	0.219676	15.3331	-8.47831	-4.705	-10.8307	1.58135	-14.875
GSM7157153_BE2C_AGGATAACACACGGTC-1	GSM7157153_BE2C	1.04578	1.25036	-2.55541	5.68158	14.5791	-1.42309	-12.8992	25.4024	-24.1171
GSM7157153_BE2C_AGGATAATCTTGAACG-1	GSM7157153_BE2C	0.979217	1.24165	-0.0264564	10.865	8.05204	-2.16636	-13.2526	21.4649	-26.3847
GSM7157153_BE2C_AGGCATTAGTAAATGC-1	GSM7157153_BE2C	0.971094	1.39411	7.73491	-2.97507	17.6512	-1.80673	-10.9901	25.307	-35.3117
GSM7157153_BE2C_AGGCATTTCATGTCAG-1	GSM7157153_BE2C	0.707242	0.693998	1.22282	10.6581	2.20718	-3.95347	-11.3666	4.29635	-18.7067
GSM7157153_BE2C_AGGCCACAGCTCTGTA-1	GSM7157153_BE2C	0.873824	1.06836	1.13286	11.6556	3.01692	-2.34122	-13.264	20.1075	-26.7303
GSM7157153_BE2C_AGGCCACCAACCAGAG-1	GSM7157153_BE2C	0.925219	1.29159	5.75879	3.20034	5.86469	-2.16738	-12.8289	19.6583	-27.6495
GSM7157153_BE2C_AGGCCACGTTTCACAG-1	GSM7157153_BE2C	0.997458	1.29311	8.63279	-8.07419	19.3358	-0.981244	-11.0096	32.5959	-32.1428
GSM7157153_BE2C_AGGCCACTCCTTACCG-1	GSM7157153_BE2C	0.684618	0.592568	3.20096	13.4973	-8.68461	-4.56652	-10.8508	1.14618	-15.7031
GSM7157153_BE2C_AGGCTGCTCCTCTAGC-1	GSM7157153_BE2C	0.694107	0.664695	-1.30839	15.613	-4.34254	-4.51177	-11.4254	4.23073	-15.1891
GSM7157153_BE2C_AGGGCCTAGCGAGAAA-1	GSM7157153_BE2C	0.940221	1.24484	3.33531	1.99655	13.6433	-1.33574	-11.7164	28.0148	-29.8176
GSM7157153_BE2C_AGGGCCTGTGAGCAGT-1	GSM7157153_BE2C	0.929781	1.34331	11.7635	-6.03718	18.3454	-1.00968	-10.9302	31.6221	-33.1061
GSM7157153_BE2C_AGGGTCCCAAACGAGC-1	GSM7157153_BE2C	0.701163	0.605629	3.24986	15.665	-8.57989	-4.54706	-10.9189	1.0336	-14.8386
GSM7157153_BE2C_AGGGTTTCACGAAAGC-1	GSM7157153_BE2C	0.972087	1.22764	3.07648	3.63823	15.0008	-1.65237	-12.2439	26.2442	-29.8389
GSM7157153_BE2C_AGGTAGGAGGCATTTC-1	GSM7157153_BE2C	0.917729	1.188	-0.93098	11.2499	8.42456	-2.35192	-13.0503	21.6524	-26.9052
GSM7157153_BE2C_AGGTAGGAGGGATGTC-1	GSM7157153_BE2C	0.666714	0.656444	2.87337	12.3581	-3.67657	-4.12858	-11.3423	4.00271	-17.7613
GSM7157153_BE2C_AGGTCATCAGACCAGA-1	GSM7157153_BE2C	0.683568	0.65517	0.687004	13.0952	-5.69779	-4.47684	-10.966	2.05727	-16.562
GSM7157153_BE2C_AGGTCATGTGTCTTCC-1	GSM7157153_BE2C	0.945542	1.33677	5.79068	-3.87211	16.9996	-0.852639	-11.2115	30.8844	-31.8486
GSM7157153_BE2C_AGGTCTATCCATCTGC-1	GSM7157153_BE2C	0.955808	1.35539	3.47928	3.01092	17.5062	-2.04058	-11.5692	24.0734	-34.0637
GSM7157153_BE2C_AGGTGTTTCCCATACC-1	GSM7157153_BE2C	1.00507	1.26655	4.23112	-1.6999	16.2185	-2.03739	-11.0448	23.7142	-35.3705
GSM7157153_BE2C_AGGTGTTTCCGAGATT-1	GSM7157153_BE2C	0.720212	0.672102	3.59865	10.3027	-2.08289	-3.94241	-11.1016	2.16826	-18.3544
GSM7157153_BE2C_AGGTTACGTCTTGCTC-1	GSM7157153_BE2C	0.678961	0.589422	0.592167	17.419	-10.2751	-4.75244	-10.7608	0.880751	-14.3353
GSM7157153_BE2C_AGGTTGTAGTGCTACT-1	GSM7157153_BE2C	0.951715	1.06031	2.12209	3.45658	4.04143	-2.78041	4.09078	-7.34358	27.5166
GSM7157153_BE2C_AGGTTGTGTGTAGCAG-1	GSM7157153_BE2C	0.924705	1.35786	-1.45025	7.77547	10.281	-3.40493	-12.7801	16.9959	-23.7501
GSM7157153_BE2C_AGGTTGTGTTAATGAG-1	GSM7157153_BE2C	0.959468	1.25749	2.02673	4.27892	12.1242	-1.97781	-12.0997	22.5826	-30.8489
GSM7157153_BE2C_AGGTTGTTCGGTCTAA-1	GSM7157153_BE2C	0.974678	1.4129	8.99616	-4.64176	16.0249	-0.782069	-10.9863	30.8755	-33.3298
GSM7157153_BE2C_AGTAACCAGACATATG-1	GSM7157153_BE2C	0.957796	1.28182	6.27676	-3.17501	16.9729	-2.03703	-11.0001	23.6553	-36.0514
GSM7157153_BE2C_AGTAACCGTACCCGAC-1	GSM7157153_BE2C	0.700061	0.683284	0.843499	13.1594	-2.64249	-4.27577	-11.4642	4.54693	-16.9651
GSM7157153_BE2C_AGTAACCGTGTGACCC-1	GSM7157153_BE2C	1.00417	1.28332	2.84847	0.378476	16.569	-1.08858	-11.6215	29.5394	-29.6879
GSM7157153_BE2C_AGTACCAAGATGGGCT-1	GSM7157153_BE2C	0.717891	0.672894	0.451031	10.7167	3.39652	-3.82216	-11.5256	4.88113	-18.6592
GSM7157153_BE2C_AGTACCAAGCAGCCCT-1	GSM7157153_BE2C	0.717734	0.599083	-4.42326	13.9275	-3.60854	-4.42694	-10.9997	1.49762	-16.9386
GSM7157153_BE2C_AGTACTGAGATCACCT-1	GSM7157153_BE2C	0.712284	0.572924	-0.227804	16.801	-9.08194	-4.70723	-10.9533	1.78887	-14.7244
GSM7157153_BE2C_AGTACTGTCGTCTCAC-1	GSM7157153_BE2C	0.690102	0.827666	3.41661	7.66431	3.49592	-3.6618	-11.6118	5.16624	-19.3428
GSM7157153_BE2C_AGTAGCTAGAGGTGCT-1	GSM7157153_BE2C	0.711222	0.617703	-0.495397	15.4216	-6.16796	-4.48129	-11.0081	1.77551	-15.8835
GSM7157153_BE2C_AGTAGTCGTGTGTGGA-1	GSM7157153_BE2C	1.00251	1.28268	-0.425269	5.09366	13.0935	-2.01874	-12.5592	24.4737	-27.5307
GSM7157153_BE2C_AGTCACAAGAGGCGGA-1	GSM7157153_BE2C	0.754927	1.02016	-0.0983523	10.4426	5.79549	-3.62625	-12.2495	7.14696	-18.516
GSM7157153_BE2C_AGTCACAAGCCTGAGA-1	GSM7157153_BE2C	0.944166	1.21852	1.24622	5.80241	12.3083	-1.85127	-12.4737	24.8083	-28.5983
GSM7157153_BE2C_AGTCACAAGGAGTATT-1	GSM7157153_BE2C	0.890644	1.23008	3.77243	3.36838	11.013	-1.82728	-12.2212	24.5758	-30.4942
GSM7157153_BE2C_AGTCACAAGGCGTTAG-1	GSM7157153_BE2C	1.03618	1.28936	1.16032	-2.22013	15.5707	-0.953395	-11.4996	29.4932	-31.4706
GSM7157153_BE2C_AGTGATCAGACCATTC-1	GSM7157153_BE2C	0.819718	0.689236	0.763938	10.4815	1.0365	-3.92318	-11.738	6.21799	-18.1576
GSM7157153_BE2C_AGTGATCAGGTAACTA-1	GSM7157153_BE2C	0.916737	1.21325	3.26235	3.40092	12.2969	-1.67442	-12.1975	25.9207	-30.1429
GSM7157153_BE2C_AGTGATCTCAGCACCG-1	GSM7157153_BE2C	0.962236	1.23846	0.70729	6.111	15.7749	-1.54403	-12.6875	26.0843	-25.9385
GSM7157153_BE2C_AGTGATCTCCAGTTCC-1	GSM7157153_BE2C	0.935381	1.25186	4.23907	2.39137	11.881	-2.39897	-11.5509	21.9966	-33.0659
GSM7157153_BE2C_AGTTAGCGTAGGTCAG-1	GSM7157153_BE2C	1.17243	1.15636	-15.0742	9.44497	15.1772	-1.3102	-13.0244	24.7238	-23.2303
GSM7157153_BE2C_AGTTAGCTCTTAATCC-1	GSM7157153_BE2C	0.725919	0.837254	0.972161	7.34966	6.38058	-3.5938	-11.826	6.46219	-19.175
GSM7157153_BE2C_AGTTCGAGTCAGGAGT-1	GSM7157153_BE2C	0.984996	1.35248	7.50694	-4.12937	16.206	-0.779374	-11.0059	30.9653	-33.3299
GSM7157153_BE2C_AGTTCGATCGCCGAGT-1	GSM7157153_BE2C	0.957119	1.32081	5.92734	3.12243	13.2986	-1.58617	-12.1641	28.0574	-27.9717
GSM7157153_BE2C_ATACCGAAGATCACCT-1	GSM7157153_BE2C	0.767391	0.917413	-1.57561	9.07125	5.97224	-3.60592	-12.8926	15.6427	-23.4785
GSM7157153_BE2C_ATACCGATCAGAGTTC-1	GSM7157153_BE2C	0.896519	1.13518	1.23718	4.90735	10.3743	-1.91665	-12.3047	25.4362	-30.7288
GSM7157153_BE2C_ATACCTTAGCGTTCCG-1	GSM7157153_BE2C	0.962614	1.24645	-4.42883	12.9823	12.796	-1.62401	-13.183	23.9951	-23.8092
GSM7157153_BE2C_ATACCTTCATACATCG-1	GSM7157153_BE2C	1.06442	1.34138	5.6943	-6.09623	16.6837	-0.912522	-11.0886	32.4792	-32.1384
GSM7157153_BE2C_ATAGACCTCTCATGCC-1	GSM7157153_BE2C	0.964549	1.26204	3.13027	2.06109	11.2944	-1.55174	-12.0785	25.7819	-30.6503
GSM7157153_BE2C_ATAGAGAGTGCCCACA-1	GSM7157153_BE2C	0.711897	0.634587	-1.13107	17.8773	-5.9389	-4.67671	-11.3054	3.38827	-14.5249
GSM7157153_BE2C_ATAGAGATCATTGCTT-1	GSM7157153_BE2C	0.980173	1.33562	8.02701	-2.96731	14.0338	-2.15837	-11.029	22.856	-35.6969
GSM7157153_BE2C_ATATCCTAGTGGTTCT-1	GSM7157153_BE2C	0.669079	0.566245	-0.845612	16.4899	-10.9235	-4.78725	-11.0512	2.17859	-14.245
GSM7157153_BE2C_ATCACGACAGTTGGTT-1	GSM7157153_BE2C	0.696677	0.545694	2.30484	13.4557	-7.633	-4.68032	-10.9839	2.38539	-15.3381
GSM7157153_BE2C_ATCACTTCAAACTGCT-1	GSM7157153_BE2C	0.658875	0.668492	1.40553	13.7575	-3.67729	-4.16436	-11.2618	2.5879	-17.9276
GSM7157153_BE2C_ATCACTTTCGTAACAC-1	GSM7157153_BE2C	0.703938	0.738078	4.13234	11.5051	0.127081	-4.20078	-11.2543	3.25022	-17.467
GSM7157153_BE2C_ATCCCTGAGAGGCCAT-1	GSM7157153_BE2C	1.05447	1.3615	4.18623	2.97143	14.194	-1.21034	-11.8756	28.7054	-29.8455
GSM7157153_BE2C_ATCCCTGTCTGGAAGG-1	GSM7157153_BE2C	0.902579	1.27426	10.1056	-2.32046	10.19	-0.86299	-11.11	28.2259	-33.8495
GSM7157153_BE2C_ATCCGTCAGCTCCACG-1	GSM7157153_BE2C	0.717684	0.728803	-0.667065	12.3759	-0.536712	-4.05826	-11.9427	6.6988	-17.5037
GSM7157153_BE2C_ATCCGTCCAGGTTTAC-1	GSM7157153_BE2C	0.979321	1.29373	6.35116	-2.84325	15.5209	-1.86091	-10.9891	25.0488	-35.5231
GSM7157153_BE2C_ATCCGTCGTGTGACCC-1	GSM7157153_BE2C	0.827838	0.997109	4.37667	1.13052	11.4492	-2.72283	-11.4146	21.3283	-34.0931
GSM7157153_BE2C_ATCGATGGTACGTAGG-1	GSM7157153_BE2C	1.03273	1.32164	-0.596001	8.28643	11.5832	-1.76558	-13.0377	23.6487	-25.863
GSM7157153_BE2C_ATCGATGGTGCCCTTT-1	GSM7157153_BE2C	0.694034	0.61225	3.35619	10.8072	-11.1555	-4.15035	-1.90059	-10.7545	-18.5707
GSM7157153_BE2C_ATCGCCTCAGTCACGC-1	GSM7157153_BE2C	0.940132	1.23668	3.47786	5.92681	10.6895	-1.84434	-12.5555	24.4179	-29.4781
GSM7157153_BE2C_ATCGCCTGTCGTCATA-1	GSM7157153_BE2C	0.711574	0.633273	2.61748	12.8677	-5.63044	-4.50026	-10.9956	2.152	-16.5394
GSM7157153_BE2C_ATCGCCTGTGCCTAAT-1	GSM7157153_BE2C	0.96235	1.37943	-2.61239	8.46944	9.81463	-3.13305	-12.8447	17.2379	-24.0576
GSM7157153_BE2C_ATCGTCCCAGGAATCG-1	GSM7157153_BE2C	1.01109	1.32077	6.61015	-2.993	15.0418	-2.15301	-11.1309	22.9488	-35.37
GSM7157153_BE2C_ATCGTGAAGACCATAA-1	GSM7157153_BE2C	0.969533	1.33818	-2.64938	6.56467	12.9789	-2.97809	-12.8101	17.6024	-24.3261
GSM7157153_BE2C_ATCGTGAGTCTACTGA-1	GSM7157153_BE2C	0.755817	0.775583	6.85319	4.11202	3.43615	-2.19211	-11.4964	19.7928	-31.2589
GSM7157153_BE2C_ATCGTGATCCCGTGTT-1	GSM7157153_BE2C	0.942143	1.33608	0.593791	8.41886	11.5278	-2.20741	-12.8315	23.0078	-27.5973
GSM7157153_BE2C_ATCGTGATCCGAGCTG-1	GSM7157153_BE2C	0.734191	0.725997	-0.978371	14.4819	-0.577192	-4.16191	-11.8727	6.61848	-17.2154
GSM7157153_BE2C_ATCTTCAAGGCAGGGA-1	GSM7157153_BE2C	0.992716	1.26631	1.36738	2.69241	16.7005	-1.61547	-12.2898	26.3776	-26.2859
GSM7157153_BE2C_ATCTTCAAGGGTCTTT-1	GSM7157153_BE2C	0.693467	0.614738	-2.56996	15.9458	-4.93546	-4.59579	-11.3148	3.39984	-14.7739
GSM7157153_BE2C_ATCTTCAGTGAATAAC-1	GSM7157153_BE2C	0.994384	1.36026	-1.81701	5.39637	10.318	-3.12163	-12.9077	17.2425	-24.0503
GSM7157153_BE2C_ATCTTCATCAAACGAA-1	GSM7157153_BE2C	0.896682	1.09859	2.27604	6.82596	9.586	-1.98336	-12.966	21.7913	-26.6816
GSM7157153_BE2C_ATCTTCATCGAAATCC-1	GSM7157153_BE2C	0.760629	0.641856	1.0636	13.3955	-2.18982	-4.47842	-11.311	4.52717	-14.455
GSM7157153_BE2C_ATGAAAGCATGGAAGC-1	GSM7157153_BE2C	0.995394	1.28298	4.82215	-3.85865	18.4947	-0.998513	-11.0581	31.7323	-31.9275
GSM7157153_BE2C_ATGAAAGGTATGGTAA-1	GSM7157153_BE2C	0.730886	0.7454	-2.68101	13.3733	2.43984	-3.891	-11.9472	6.93603	-17.9056
GSM7157153_BE2C_ATGAAAGGTGCCCTTT-1	GSM7157153_BE2C	1.00718	1.2718	-0.396349	4.55151	10.5477	-1.95188	-12.683	23.6491	-29.8667
GSM7157153_BE2C_ATGACCATCTCTGAGA-1	GSM7157153_BE2C	0.99656	1.34818	1.28725	6.9897	8.50929	-2.26944	-12.9129	21.2409	-27.5301
GSM7157153_BE2C_ATGAGTCAGGAAAGTG-1	GSM7157153_BE2C	0.763967	0.79342	-0.889121	12.2591	2.1533	-3.92187	-12.0089	6.9467	-17.7438
GSM7157153_BE2C_ATGAGTCTCGACATTG-1	GSM7157153_BE2C	0.938724	1.23948	2.31685	2.60738	10.9109	-2.15416	-11.6578	21.5752	-31.9606
GSM7157153_BE2C_ATGATCGGTGCATCTA-1	GSM7157153_BE2C	0.894228	1.27432	-2.06212	8.0814	8.6773	-3.52369	-12.9688	16.5707	-23.3941
GSM7157153_BE2C_ATGATCGGTTCAAAGA-1	GSM7157153_BE2C	1.03613	1.38049	1.5357	5.52154	13.5058	-1.93974	-12.5563	22.4952	-28.5817
GSM7157153_BE2C_ATGCATGTCTGTCCCA-1	GSM7157153_BE2C	0.973636	1.34163	5.69241	-2.22818	16.9249	-0.932117	-11.4863	30.397	-31.2666
GSM7157153_BE2C_ATGCCTCAGCTCTTCC-1	GSM7157153_BE2C	0.925672	1.23675	1.99224	4.93047	15.5075	-1.5268	-12.5301	26.2112	-26.1461
GSM7157153_BE2C_ATGCCTCCAGATCACT-1	GSM7157153_BE2C	1.1742	1.25699	-8.68045	5.50124	15.9806	-1.32684	-13.0282	24.7461	-23.5106
GSM7157153_BE2C_ATGCGATAGCGGCTCT-1	GSM7157153_BE2C	0.907877	1.12905	-0.611253	8.26177	13.8515	-1.39125	-12.8645	24.8979	-24.1963
GSM7157153_BE2C_ATGGATCAGAGACAAG-1	GSM7157153_BE2C	0.932343	1.23782	3.25163	3.34345	15.4512	-2.10215	-12.0868	25.2677	-27.801
GSM7157153_BE2C_ATGGATCAGGTCCTGC-1	GSM7157153_BE2C	1.00827	1.21897	-3.18774	9.37916	12.6311	-1.48547	-13.1845	23.6313	-24.6719
GSM7157153_BE2C_ATGGATCCAGAGCCCT-1	GSM7157153_BE2C	1.05314	1.32475	5.62259	-3.82255	23.027	-1.51546	-11.3226	25.7579	-36.7237
GSM7157153_BE2C_ATGGGTTTCATTCATC-1	GSM7157153_BE2C	1.04319	1.33997	4.78173	-0.854746	14.1349	-1.31002	-11.6642	29.9231	-29.0817
GSM7157153_BE2C_ATGGTTGAGCATGGGT-1	GSM7157153_BE2C	0.69623	0.620654	1.86313	12.802	-5.50691	-4.30321	-11.406	4.14428	-16.6927
GSM7157153_BE2C_ATGGTTGCAGCGGTCT-1	GSM7157153_BE2C	0.995893	1.30424	7.52071	-4.0641	16.2454	-2.10885	-11.0239	22.996	-35.9732
GSM7157153_BE2C_ATGGTTGGTTGGATCT-1	GSM7157153_BE2C	1.0273	1.34766	2.05983	1.00533	16.5634	-2.06027	-11.4106	24.2011	-34.0697
GSM7157153_BE2C_ATGGTTGTCTTGCAAG-1	GSM7157153_BE2C	0.68699	0.638535	-0.540252	14.1675	-4.56687	-4.45984	-11.4374	4.42625	-16.3607
GSM7157153_BE2C_ATGTCCCAGAGTTGCG-1	GSM7157153_BE2C	0.983056	1.28413	1.81184	2.15638	12.8176	-1.38018	-12.0241	27.9301	-29.4201
GSM7157153_BE2C_ATGTCTTGTCTCTCAC-1	GSM7157153_BE2C	0.921779	1.26701	3.55827	1.68378	11.8869	-1.37006	-11.8204	27.9037	-29.8311
GSM7157153_BE2C_ATTACTCAGTTGTACC-1	GSM7157153_BE2C	0.695829	0.664978	2.30904	12.0054	-4.2534	-4.40075	-11.1515	3.78406	-16.9664
GSM7157153_BE2C_ATTACTCTCGAAACAA-1	GSM7157153_BE2C	0.966545	1.20086	2.81019	0.956007	12.6719	-1.00259	-11.6818	28.4715	-31.1171
GSM7157153_BE2C_ATTATCCGTTCGAACT-1	GSM7157153_BE2C	0.743357	0.733516	1.95578	12.1185	-0.683688	-4.4703	-11.3567	4.80667	-16.8111
GSM7157153_BE2C_ATTATCCTCAGATGCT-1	GSM7157153_BE2C	0.937238	1.33812	8.74201	-4.14955	17.7808	-0.793358	-11.1074	31.0452	-33.0653
GSM7157153_BE2C_ATTCAGGGTCTGCCTT-1	GSM7157153_BE2C	0.725544	0.696125	1.81751	7.65845	2.48415	-3.7598	-11.5422	4.93711	-18.7263
GSM7157153_BE2C_ATTCATCCACCCTGAG-1	GSM7157153_BE2C	0.915401	1.21204	1.12554	12.1863	10.4503	-2.15451	-13.3173	21.8569	-25.3375
GSM7157153_BE2C_ATTCATCGTGGTGATG-1	GSM7157153_BE2C	0.938646	1.24747	4.58285	2.02055	11.8791	-1.30104	-11.8994	26.4908	-30.984
GSM7157153_BE2C_ATTCATCTCCTTCTAA-1	GSM7157153_BE2C	0.946549	1.20186	0.203242	2.38144	13.8609	-1.34992	-12.2687	28.0685	-28.8005
GSM7157153_BE2C_ATTCTACGTTTGTTGG-1	GSM7157153_BE2C	0.981579	1.25966	0.496704	7.01332	14.1668	-1.74165	-12.9943	23.5884	-25.0792
GSM7157153_BE2C_ATTCTTGAGGCCTGAA-1	GSM7157153_BE2C	0.983336	1.27674	2.32206	-0.31185	17.0601	-1.02871	-11.7387	29.4528	-30.7419
GSM7157153_BE2C_ATTCTTGGTCAAAGAT-1	GSM7157153_BE2C	0.974158	1.29486	1.78313	8.15755	7.05394	-2.31373	-13.3395	19.847	-27.0455
GSM7157153_BE2C_ATTGTTCAGCGAATGC-1	GSM7157153_BE2C	1.01917	1.2853	3.69174	1.21667	13.0536	-2.23196	-11.8146	23.7155	-32.1403
GSM7157153_BE2C_ATTTACCGTTTACCAG-1	GSM7157153_BE2C	1.02339	1.31334	2.45586	5.18241	11.1453	-1.95452	-12.4971	22.3547	-28.6769
GSM7157153_BE2C_ATTTCACCAGATCACT-1	GSM7157153_BE2C	0.942729	1.26886	4.0939	5.17273	10.4049	-2.06554	-12.4566	22.1014	-28.8975
GSM7157153_BE2C_ATTTCTGCACCTCGTT-1	GSM7157153_BE2C	0.946593	1.24212	1.49214	5.13803	11.219	-1.70271	-12.9001	23.6991	-26.7413
GSM7157153_BE2C_ATTTCTGCACCTGAAT-1	GSM7157153_BE2C	1.03905	1.35948	3.37217	2.06266	14.7745	-2.1572	-11.9354	23.6985	-32.024
GSM7157153_BE2C_ATTTCTGCAGCGGTCT-1	GSM7157153_BE2C	0.91235	1.23968	3.70572	4.32619	11.4891	-2.15471	-11.9629	22.5735	-30.8464
GSM7157153_BE2C_ATTTCTGCAGGTCAGA-1	GSM7157153_BE2C	0.991035	1.39829	4.86861	0.298533	14.7377	-2.33918	-11.3665	22.3384	-33.4419
GSM7157153_BE2C_CAAAGAAAGAGCTGCA-1	GSM7157153_BE2C	0.885917	1.26999	2.82561	5.17572	11.4168	-1.74855	-12.1289	25.584	-30.6734
GSM7157153_BE2C_CAAAGAACAGTGACCC-1	GSM7157153_BE2C	0.913645	1.30477	9.65386	-2.43828	15.1744	-0.772515	-11.0673	30.908	-33.3669
GSM7157153_BE2C_CAAAGAACATTAGGAA-1	GSM7157153_BE2C	0.946583	1.28894	5.11104	-0.220861	14.906	-0.862113	-11.6083	29.284	-31.4024
GSM7157153_BE2C_CAACAGTAGATTACCC-1	GSM7157153_BE2C	0.887303	1.09737	6.25766	-2.91701	13.2759	-0.79111	-11.2762	30.2406	-33.0395
GSM7157153_BE2C_CAACAGTAGGTACCTT-1	GSM7157153_BE2C	0.682456	0.549061	1.28285	16.9945	-10.5515	-4.72859	-10.8525	1.16796	-14.1791
GSM7157153_BE2C_CAACCTCAGTTTCTTC-1	GSM7157153_BE2C	0.999464	1.40455	0.545436	6.80283	13.5196	-1.71211	-13.1145	22.97	-24.7184
GSM7157153_BE2C_CAACCTCGTATCCTCC-1	GSM7157153_BE2C	0.979994	1.37993	9.60223	-2.54165	12.2402	-1.07922	-11.1126	27.0708	-33.5986
GSM7157153_BE2C_CAACGATCATGACCCG-1	GSM7157153_BE2C	0.749699	0.914126	0.302617	9.27555	6.21901	-3.37409	-12.9324	15.5547	-23.7863
GSM7157153_BE2C_CAACGATTCAAGAAAC-1	GSM7157153_BE2C	0.949835	1.24499	5.39268	0.510354	18.5163	-2.0591	-11.455	24.0226	-34.7102
GSM7157153_BE2C_CAACGGCGTGTTCGTA-1	GSM7157153_BE2C	1.06992	1.04736	-6.92674	8.09352	13.5261	-1.33644	-13.0906	24.949	-23.6993
GSM7157153_BE2C_CAACGGCTCATTCGTT-1	GSM7157153_BE2C	0.948792	1.30586	7.73891	-3.62559	15.3135	-2.12251	-11.0071	23.167	-36.0016
GSM7157153_BE2C_CAAGACTTCAGCATTG-1	GSM7157153_BE2C	0.75019	0.887095	3.85747	5.04252	4.96418	-3.3138	-11.5982	6.54009	-20.0645
GSM7157153_BE2C_CAAGAGGTCCTCTTTC-1	GSM7157153_BE2C	0.751649	0.966956	7.87598	2.12902	6.02827	-0.889827	-11.2384	28.251	-33.7835
GSM7157153_BE2C_CAAGCTATCCATTTGT-1	GSM7157153_BE2C	1.01302	1.15809	-4.13158	7.46805	16.2197	-1.38453	-12.9822	25.039	-23.9853
GSM7157153_BE2C_CAAGCTATCGACGCTG-1	GSM7157153_BE2C	0.976369	1.31939	4.19977	-1.3779	18.078	-2.17546	-11.1293	23.6854	-35.6148
GSM7157153_BE2C_CAAGGGATCCGCGGAT-1	GSM7157153_BE2C	0.913742	1.16705	4.48445	1.64273	9.00072	-2.36543	-11.6414	21.6597	-32.0446
GSM7157153_BE2C_CAATACGGTATGAAGT-1	GSM7157153_BE2C	0.922633	1.28479	1.82311	3.94586	14.4737	-1.49637	-12.2697	27.8052	-29.2558
GSM7157153_BE2C_CAATACGTCTTAGCCC-1	GSM7157153_BE2C	0.907597	1.32011	7.52906	-0.426793	11.6412	-1.39854	-11.1569	26.7631	-33.5239
GSM7157153_BE2C_CAATCGAGTCACTCAA-1	GSM7157153_BE2C	0.979769	1.34446	5.12344	-2.38619	18.3582	-1.10027	-11.464	31.1981	-30.6068
GSM7157153_BE2C_CAATCGATCGGTAGAG-1	GSM7157153_BE2C	0.882306	1.2074	7.33003	-2.25218	16.3931	-0.977595	-11.206	30.3314	-32.8847
GSM7157153_BE2C_CAATCGATCTCCAAGA-1	GSM7157153_BE2C	0.971027	1.24968	4.67211	-3.5371	19.205	-1.01653	-11.1192	31.3192	-31.905
GSM7157153_BE2C_CAATGACTCGTGCACG-1	GSM7157153_BE2C	1.02156	1.17741	-4.41789	9.61065	11.9872	-1.69067	-13.1955	23.1871	-25.2561
GSM7157153_BE2C_CAATTTCAGGCATTTC-1	GSM7157153_BE2C	0.99529	1.41689	4.99167	0.619109	17.175	-2.14399	-11.476	23.9389	-34.2384
GSM7157153_BE2C_CAATTTCGTGATTAGA-1	GSM7157153_BE2C	0.822361	1.0713	6.91493	1.59433	9.5284	-1.86706	-11.2793	26.3026	-33.5456
GSM7157153_BE2C_CACACAATCGCATGAT-1	GSM7157153_BE2C	0.952998	1.25233	5.88918	-0.91658	13.7922	-0.91518	-11.5022	28.5925	-32.1773
GSM7157153_BE2C_CACACAATCTATCCAT-1	GSM7157153_BE2C	0.971535	1.31855	5.85308	-2.12789	17.3516	-2.13754	-11.0543	23.6573	-35.7277
GSM7157153_BE2C_CACAGATCAGTTGCGC-1	GSM7157153_BE2C	0.868952	1.20837	5.326	5.43244	12.4958	-1.75266	-12.2327	26.9803	-27.0295
GSM7157153_BE2C_CACAGGCTCTTGGGCG-1	GSM7157153_BE2C	0.964001	1.36683	5.50985	1.27765	13.2644	-2.39788	-11.5163	22.1798	-32.9598
GSM7157153_BE2C_CACATGAAGACCCTTA-1	GSM7157153_BE2C	1.01691	1.3106	6.45751	-2.771	18.7801	-2.04218	-11.0545	23.8902	-36.0011
GSM7157153_BE2C_CACATGACACCCTTGT-1	GSM7157153_BE2C	0.991765	1.29662	2.19949	5.13692	13.6394	-1.86398	-12.4699	24.6496	-28.5787
GSM7157153_BE2C_CACCGTTCACAGCCAC-1	GSM7157153_BE2C	0.716669	0.660526	0.99841	12.5594	-3.69674	-4.31083	-11.5464	4.69499	-16.5781
GSM7157153_BE2C_CACCGTTGTGTCACAT-1	GSM7157153_BE2C	0.973125	1.33985	5.87995	-0.504446	13.4489	-2.3822	-11.3791	22.5113	-33.7964
GSM7157153_BE2C_CACGAATTCATGCCCT-1	GSM7157153_BE2C	0.902118	1.27337	9.3923	-4.09033	17.2007	-0.756847	-11.0788	30.727	-33.0191
GSM7157153_BE2C_CACTAAGCAAGCGAGT-1	GSM7157153_BE2C	0.913738	1.27076	5.3587	-3.761	17.181	-0.908749	-11.1474	31.0013	-31.8615
GSM7157153_BE2C_CACTAAGTCCACGTGG-1	GSM7157153_BE2C	0.956572	1.22043	1.96759	3.2411	13.1445	-2.19704	-12.0345	23.0586	-31.6578
GSM7157153_BE2C_CACTGAAAGTGGCGAT-1	GSM7157153_BE2C	0.717447	0.544144	0.105381	14.8528	-10.8666	-4.78371	-10.987	2.10896	-14.7557
GSM7157153_BE2C_CACTGTCCAAGGTTGG-1	GSM7157153_BE2C	0.707187	0.608569	1.16665	11.7342	-5.39717	-4.42504	-11.3437	4.21105	-16.654
GSM7157153_BE2C_CACTGTCGTGAAGCGT-1	GSM7157153_BE2C	0.75614	0.946923	1.45142	12.9473	3.74961	-2.47153	-13.2091	19.9654	-26.7192
GSM7157153_BE2C_CACTTCGCAAACTCTG-1	GSM7157153_BE2C	0.909397	1.24462	8.17536	0.427072	9.46544	-0.948951	-11.3978	28.1562	-33.5674
GSM7157153_BE2C_CAGATACAGACGAAGA-1	GSM7157153_BE2C	0.983641	1.29713	3.19207	1.9799	17.6392	-1.0736	-11.7521	29.163	-30.0701
GSM7157153_BE2C_CAGATTGTCATGGGAG-1	GSM7157153_BE2C	0.980345	1.2928	4.16042	-1.61396	15.1487	-0.768251	-11.289	29.6923	-31.6867
GSM7157153_BE2C_CAGATTGTCTTACCAT-1	GSM7157153_BE2C	0.698396	0.654013	0.591755	15.6156	-3.50968	-4.5757	-11.1977	2.90509	-15.8117
GSM7157153_BE2C_CAGCACGTCAACTCTT-1	GSM7157153_BE2C	0.673932	0.626009	0.507565	16.7345	-6.26129	-4.61749	-11.2277	3.14774	-15.195
GSM7157153_BE2C_CAGCAGCGTCTTCTAT-1	GSM7157153_BE2C	0.818387	1.04118	-3.69358	11.4343	4.06502	-3.73572	-12.9396	16.1066	-22.9269
GSM7157153_BE2C_CAGCGTGAGCGATGGT-1	GSM7157153_BE2C	1.00111	1.36123	5.2421	-3.34482	18.5105	-0.962976	-11.3311	31.3061	-30.9418
GSM7157153_BE2C_CAGCGTGTCATTCACT-1	GSM7157153_BE2C	0.878252	1.21821	2.09272	5.24087	9.38239	-2.02931	-12.4326	22.633	-29.8507
GSM7157153_BE2C_CAGGTATGTCGATGCC-1	GSM7157153_BE2C	0.869377	1.22984	6.88562	1.93613	9.22221	-0.81312	-11.3875	28.2263	-33.5531
GSM7157153_BE2C_CAGGTATGTGGGCTTC-1	GSM7157153_BE2C	0.985116	1.33039	5.33882	-0.0960653	11.353	-0.994743	-11.5309	28.1646	-32.4295
GSM7157153_BE2C_CAGGTATGTTCGGTTA-1	GSM7157153_BE2C	1.01913	1.25937	1.47589	-1.48205	15.8363	-1.25349	-11.7281	29.6836	-29.3364
GSM7157153_BE2C_CAGTTAGCAGAGAGGG-1	GSM7157153_BE2C	0.919558	1.26007	2.32871	4.62191	10.2141	-1.75843	-12.54	24.451	-29.4027
GSM7157153_BE2C_CAGTTCCCAGGTGTGA-1	GSM7157153_BE2C	0.875134	1.31844	8.98995	-0.0439578	8.24499	-2.02347	-11.2094	20.6105	-32.9583
GSM7157153_BE2C_CATAAGCTCAATCCGA-1	GSM7157153_BE2C	0.95054	1.37937	6.13136	0.896894	12.2987	-0.875959	-11.4417	28.7006	-32.7488
GSM7157153_BE2C_CATACAGCATGAATAG-1	GSM7157153_BE2C	0.997193	1.28739	1.12243	8.51359	12.081	-2.03764	-12.9722	22.7042	-26.9455
GSM7157153_BE2C_CATACAGGTCTAGGCC-1	GSM7157153_BE2C	1.0117	1.35996	0.383675	8.76068	14.7651	-1.70921	-13.1211	23.4351	-24.6415
GSM7157153_BE2C_CATACCCTCCAAAGGG-1	GSM7157153_BE2C	0.985503	1.24054	2.02768	-0.418393	16.8695	-1.07028	-11.7648	29.3373	-30.506
GSM7157153_BE2C_CATACCCTCCTACGAA-1	GSM7157153_BE2C	0.979195	1.11573	-2.55682	7.74191	10.4164	-1.62971	-13.201	21.7211	-25.3012
GSM7157153_BE2C_CATACTTTCGACCATA-1	GSM7157153_BE2C	1.2952	0.971635	-24.6276	-2.75703	6.39373	-0.925801	-6.68027	1.31488	-10.3551
GSM7157153_BE2C_CATAGACCAACTGCCG-1	GSM7157153_BE2C	0.689082	0.66062	4.17619	11.7712	-2.28271	-4.14054	-11.4935	4.69361	-17.4361
GSM7157153_BE2C_CATAGACGTATGCGTT-1	GSM7157153_BE2C	1.02577	1.36787	5.11946	-3.18167	20.6382	-0.963744	-11.2889	32.1323	-31.6075
GSM7157153_BE2C_CATAGACTCAGTGCGC-1	GSM7157153_BE2C	1.04984	1.38464	2.01377	0.442334	18.5634	-2.01179	-11.2718	24.1008	-34.524
GSM7157153_BE2C_CATCAAGCATGTTTGG-1	GSM7157153_BE2C	0.960848	1.37365	-1.8575	7.9675	9.3371	-3.17347	-12.9186	17.1136	-23.9908
GSM7157153_BE2C_CATCAAGTCCACGTGG-1	GSM7157153_BE2C	0.974123	1.31542	7.41779	-2.34118	16.5535	-2.26375	-11.1934	23.2729	-35.3767
GSM7157153_BE2C_CATCCACAGCGTCTCG-1	GSM7157153_BE2C	1.01883	1.32419	3.51749	-3.0211	18.7735	-1.01503	-11.328	30.6641	-31.642
GSM7157153_BE2C_CATCCCAGTGCTCCGA-1	GSM7157153_BE2C	0.793858	0.904388	1.15973	4.93907	10.461	-1.90852	-11.878	26.7984	-31.2795
GSM7157153_BE2C_CATCCCATCTCCGAAA-1	GSM7157153_BE2C	0.9087	1.17288	2.09284	3.3168	12.4927	-1.40463	-12.3265	27.1471	-29.5597
GSM7157153_BE2C_CATCGTCCATATCTCT-1	GSM7157153_BE2C	0.950773	1.2734	6.52248	-0.517011	13.6902	-0.675614	-11.2725	29.1637	-32.8275
GSM7157153_BE2C_CATCGTCTCACCTCTG-1	GSM7157153_BE2C	1.01264	1.31299	0.779074	4.92603	16.5217	-1.52747	-12.5052	26.097	-25.8919
GSM7157153_BE2C_CATCGTCTCTGCCTGT-1	GSM7157153_BE2C	0.694216	0.572283	2.00487	14.2885	-6.41741	-4.74843	-10.9511	2.34532	-15.0297
GSM7157153_BE2C_CATGAGTCAGGAGACT-1	GSM7157153_BE2C	0.865811	1.22329	-2.67576	8.93658	8.1896	-3.50993	-12.9628	16.4835	-23.3426
GSM7157153_BE2C_CATGCAATCTCTGAGA-1	GSM7157153_BE2C	0.981759	1.20392	1.44881	-1.97118	13.281	-0.801588	-11.1811	29.3892	-33.4398
GSM7157153_BE2C_CATGCCTGTGATATAG-1	GSM7157153_BE2C	0.99188	1.39637	-0.191293	5.36798	11.1791	-2.78314	-12.6839	17.6472	-24.4204
GSM7157153_BE2C_CATGCGGTCCGGCTTT-1	GSM7157153_BE2C	0.981851	1.42278	2.23393	7.05942	10.4444	-2.06722	-13.1327	20.9584	-26.7282
GSM7157153_BE2C_CATGCGGTCGAGGCAA-1	GSM7157153_BE2C	1.00193	1.27081	-0.631056	5.42874	14.25	-1.75428	-12.6865	24.8082	-26.5915
GSM7157153_BE2C_CATGCTCCACAAACGG-1	GSM7157153_BE2C	0.96611	1.34006	0.388237	5.15477	12.3893	-1.63913	-12.7006	24.4568	-28.7989
GSM7157153_BE2C_CATGCTCGTGACATCT-1	GSM7157153_BE2C	0.759566	0.804013	-0.357005	10.4847	2.99941	-3.82643	-11.895	6.76877	-18.2668
GSM7157153_BE2C_CATGGATTCTTCCTAA-1	GSM7157153_BE2C	1.01724	1.28438	2.67432	0.31663	15.6196	-1.87919	-11.3658	24.8439	-34.471
GSM7157153_BE2C_CATTCATAGTCCCGGT-1	GSM7157153_BE2C	0.999179	1.33052	5.60006	-3.24873	18.6481	-1.05892	-11.1135	31.2595	-31.8567
GSM7157153_BE2C_CATTCATCATGGCACC-1	GSM7157153_BE2C	1.05834	1.34392	7.37135	-5.58878	16.1317	-0.796574	-11.1659	31.4505	-33.3121
GSM7157153_BE2C_CATTCCGGTGTTATCG-1	GSM7157153_BE2C	1.07998	1.3002	-0.000342895	-0.00822778	19.8627	-1.36939	-11.6957	29.6432	-29.1326
GSM7157153_BE2C_CATTCTAGTTAGAAGT-1	GSM7157153_BE2C	0.952457	1.23028	3.34404	2.74828	12.4234	-1.73822	-12.1984	25.9489	-30.0435
GSM7157153_BE2C_CATTCTATCGCCTATC-1	GSM7157153_BE2C	0.989785	1.35068	8.95446	-2.66725	11.2616	-2.13447	-11.0968	20.7326	-33.0306
GSM7157153_BE2C_CATTGCCTCTCATTGT-1	GSM7157153_BE2C	0.909407	1.19662	5.95214	1.03381	13.9124	-2.29158	-11.5278	23.1648	-33.8875
GSM7157153_BE2C_CATTGTTAGGAGAATG-1	GSM7157153_BE2C	1.00846	1.29021	5.39557	-5.09722	20.0614	-1.139	-11.0298	31.4006	-31.9628
GSM7157153_BE2C_CATTTCAAGTCACGAG-1	GSM7157153_BE2C	0.938421	1.28996	3.06209	0.540673	16.0207	-1.13568	-11.7505	29.4778	-29.6596
GSM7157153_BE2C_CATTTCATCGAATGCT-1	GSM7157153_BE2C	0.729592	0.634378	1.22074	10.8025	-0.179761	-4.11252	-11.319	3.89013	-18.3851
GSM7157153_BE2C_CCAAGCGGTCGTGTTA-1	GSM7157153_BE2C	0.722919	0.860315	2.96521	7.30953	3.53945	-3.64195	-11.6352	5.21915	-19.0261
GSM7157153_BE2C_CCAATGAAGACCAAGC-1	GSM7157153_BE2C	0.718235	0.961945	1.96	6.51189	8.67765	-3.25717	-11.5689	5.22438	-19.6225
GSM7157153_BE2C_CCAATGACAAGATCCT-1	GSM7157153_BE2C	0.981945	1.22803	-0.60194	6.28239	14.8051	-1.46139	-12.633	25.3283	-25.5435
GSM7157153_BE2C_CCAATTTCAGAGTAAT-1	GSM7157153_BE2C	0.986006	1.21237	3.5812	-1.38203	14.9475	-1.99631	-11.1203	23.6698	-35.2265
GSM7157153_BE2C_CCACAAAGTGGAATGC-1	GSM7157153_BE2C	0.973214	1.34897	3.67856	4.36262	10.4456	-1.92709	-12.5493	22.2107	-28.7298
GSM7157153_BE2C_CCACCATCACTTCATT-1	GSM7157153_BE2C	0.962393	1.32579	9.40405	-4.95122	15.056	-1.8987	-11.0192	25.1346	-35.9381
GSM7157153_BE2C_CCACCATGTGACACGA-1	GSM7157153_BE2C	0.676178	0.67013	2.6869	7.47143	-0.80031	-3.85069	-11.3856	4.12756	-18.9869
GSM7157153_BE2C_CCACGAGAGCTCCCTT-1	GSM7157153_BE2C	0.736609	0.705665	2.7839	10.7097	-3.82517	-4.24045	-11.2223	2.44642	-17.1364
GSM7157153_BE2C_CCACGAGCAATTGCTG-1	GSM7157153_BE2C	0.883723	1.18842	-1.62063	7.60629	12.1187	-1.80828	-12.9518	23.6731	-26.1371
GSM7157153_BE2C_CCACGTTAGGACAACC-1	GSM7157153_BE2C	0.83614	1.07579	-0.171441	7.8939	8.77014	-2.95125	-12.8475	17.5056	-24.3812
GSM7157153_BE2C_CCACGTTTCTCGCTCA-1	GSM7157153_BE2C	1.04937	1.28314	0.659406	7.03691	11.9623	-1.47145	-13.0183	25.1799	-24.2166
GSM7157153_BE2C_CCACTTGAGATACTGA-1	GSM7157153_BE2C	0.739437	0.734482	0.478787	10.7897	1.71134	-3.76174	-11.7023	6.72742	-19.3016
GSM7157153_BE2C_CCACTTGTCGAGAACG-1	GSM7157153_BE2C	0.949309	1.31375	8.49564	-0.819819	9.03147	-2.08929	-11.1066	20.6875	-33.0111
GSM7157153_BE2C_CCATAAGGTGTAGTGG-1	GSM7157153_BE2C	0.962749	1.36339	0.618806	6.98417	12.1673	-1.88677	-12.7369	23.5803	-27.8901
GSM7157153_BE2C_CCATCACGTTAAACCC-1	GSM7157153_BE2C	0.963327	1.34741	-1.81016	8.77035	8.3428	-3.45255	-12.9449	16.5738	-23.4419
GSM7157153_BE2C_CCCAACTAGGCCTGAA-1	GSM7157153_BE2C	0.948	1.24323	0.845287	8.53914	8.24235	-2.05802	-13.2201	21.0611	-26.1931
GSM7157153_BE2C_CCCATTGCACGTGAGA-1	GSM7157153_BE2C	1.03896	1.21124	-4.26007	10.6313	13.7694	-1.31838	-13.0807	24.7494	-24.045
GSM7157153_BE2C_CCCGGAATCTCTCGCA-1	GSM7157153_BE2C	0.718154	0.64111	-3.71707	15.9158	-4.31434	-4.67959	-11.3605	3.48867	-14.8336
GSM7157153_BE2C_CCCTAACAGGGAGTGG-1	GSM7157153_BE2C	0.879736	1.10723	6.1693	-0.106748	15.5308	-1.34261	-11.4731	30.0701	-29.2095
GSM7157153_BE2C_CCCTAACGTGACATCT-1	GSM7157153_BE2C	0.701288	0.589668	0.652901	15.8727	-10.2695	-4.69073	-10.8418	1.03952	-14.672
GSM7157153_BE2C_CCCTAACGTTCCCACT-1	GSM7157153_BE2C	1.01738	1.324	8.62335	-4.96184	15.1566	-0.885912	-10.9961	31.0243	-33.2337
GSM7157153_BE2C_CCCTAACTCTATCGCC-1	GSM7157153_BE2C	0.963567	1.30959	3.84783	-2.22797	16.3432	-0.88794	-11.3635	29.7554	-31.2893
GSM7157153_BE2C_CCCTGATAGTCTGGAG-1	GSM7157153_BE2C	0.684782	0.573561	-0.0476038	16.5908	-8.78637	-4.7174	-10.7702	0.815442	-14.451
GSM7157153_BE2C_CCCTGATGTATTCCTT-1	GSM7157153_BE2C	0.968393	1.34654	1.35129	9.30511	9.46502	-2.16644	-13.1893	21.3231	-26.5283
GSM7157153_BE2C_CCCTTAGGTTCGGTAT-1	GSM7157153_BE2C	0.706926	0.620791	-2.39957	17.1061	-4.91845	-4.7078	-11.0636	2.9669	-14.6319
GSM7157153_BE2C_CCCTTAGTCGGTAGAG-1	GSM7157153_BE2C	0.987068	1.3199	3.76519	2.18092	13.9998	-2.08384	-11.924	22.9163	-31.1931
GSM7157153_BE2C_CCGAACGGTTGACTGT-1	GSM7157153_BE2C	1.00787	1.29455	-3.49674	11.4264	10.9685	-1.83691	-13.1773	22.9906	-25.6602
GSM7157153_BE2C_CCGATCTAGTCACAGG-1	GSM7157153_BE2C	0.794009	0.822712	1.16826	9.24653	3.7462	-3.75711	-12.0228	6.85854	-18.5525
GSM7157153_BE2C_CCGATCTCACTTGTCC-1	GSM7157153_BE2C	0.887937	1.19428	4.12283	7.24616	10.5065	-1.9906	-13.1055	22.1823	-26.7876
GSM7157153_BE2C_CCGATCTGTCGTCGGT-1	GSM7157153_BE2C	0.980157	1.38191	9.33019	-3.26956	9.55766	-0.747927	-11.0869	28.4543	-33.8766
GSM7157153_BE2C_CCGGACACATACGCAT-1	GSM7157153_BE2C	0.924481	1.25482	-3.97839	10.5882	5.78316	-3.68703	-12.9645	16.1156	-23.0129
GSM7157153_BE2C_CCGGTAGCAGTTCACA-1	GSM7157153_BE2C	1.01342	1.32485	3.78508	-2.11714	18.15	-1.72957	-11.2459	25.5519	-35.4261
GSM7157153_BE2C_CCGGTAGCATGAGAAT-1	GSM7157153_BE2C	1.02007	1.30821	6.06109	-4.18607	18.7236	-1.07032	-11.0879	31.3154	-32.1043
GSM7157153_BE2C_CCGGTGATCGTTAGTG-1	GSM7157153_BE2C	1.00654	1.39517	7.15328	-4.6051	20.3388	-1.56759	-11.1304	25.8292	-36.6798
GSM7157153_BE2C_CCGGTGATCTAAGCCA-1	GSM7157153_BE2C	0.751918	0.710033	-3.2547	12.9599	-0.430702	-4.27796	-11.6202	5.8315	-17.124
GSM7157153_BE2C_CCGTAGGGTAGACACG-1	GSM7157153_BE2C	0.843038	1.15341	-0.622536	6.74829	9.64034	-3.5021	-12.968	16.4728	-22.7054
GSM7157153_BE2C_CCGTGAGAGGTGTGAC-1	GSM7157153_BE2C	0.999972	1.33903	4.40188	-1.02738	16.5406	-0.927464	-11.565	29.5458	-31.3995
GSM7157153_BE2C_CCGTGAGCACTGAATC-1	GSM7157153_BE2C	0.920365	1.18762	5.39853	2.19918	11.2096	-2.349	-11.6656	22.5387	-32.3906
GSM7157153_BE2C_CCGTGAGGTAACTGCT-1	GSM7157153_BE2C	0.968717	1.33185	6.35197	-4.44224	17.6847	-0.936329	-11.1978	31.8838	-32.0631
GSM7157153_BE2C_CCGTGAGTCCCACAGG-1	GSM7157153_BE2C	0.901635	1.19302	9.21165	-2.058	7.72738	-0.78099	-11.1039	28.4518	-33.9996
GSM7157153_BE2C_CCGTTCAGTAGACACG-1	GSM7157153_BE2C	1.00148	1.29258	0.266977	5.49197	16.1177	-1.31569	-12.5866	25.4901	-25.4126
GSM7157153_BE2C_CCGTTCATCAAATAGG-1	GSM7157153_BE2C	0.844152	1.15478	6.86315	-1.47247	12.7274	-1.06556	-11.3833	30.4885	-29.8173
GSM7157153_BE2C_CCGTTCATCGTCTCAC-1	GSM7157153_BE2C	0.973109	1.3327	4.4825	1.35053	14.8565	-2.22951	-11.7066	23.0257	-32.2883
GSM7157153_BE2C_CCTAACCAGAGCCTGA-1	GSM7157153_BE2C	0.925062	1.30187	3.59641	4.57304	11.7507	-2.14333	-12.4705	22.416	-28.8977
GSM7157153_BE2C_CCTAACCGTCGTCTCT-1	GSM7157153_BE2C	0.66752	0.603614	1.04396	16.8558	-11.6996	-4.80132	-10.7212	1.01843	-14.6129
GSM7157153_BE2C_CCTAACCGTTCAAGGG-1	GSM7157153_BE2C	0.948781	1.30587	5.58827	-3.19133	18.6156	-0.926962	-11.2699	31.1011	-31.5748
GSM7157153_BE2C_CCTAACCGTTCGGCTG-1	GSM7157153_BE2C	1.00471	1.32434	5.08488	-1.76537	17.5021	-2.07772	-11.0528	23.6373	-35.7859
GSM7157153_BE2C_CCTACGTCATGTAACC-1	GSM7157153_BE2C	0.965882	1.24616	4.65089	-4.61222	18.8443	-1.00582	-11.0129	31.2262	-31.9351
GSM7157153_BE2C_CCTACGTGTGTTCGAT-1	GSM7157153_BE2C	0.875296	1.12512	4.63156	1.80056	10.3958	-2.24019	-11.5749	23.1499	-32.2799
GSM7157153_BE2C_CCTACGTTCATCGGGC-1	GSM7157153_BE2C	1.01156	1.35258	3.71608	1.63682	16.8889	-1.51866	-11.8511	28.0963	-29.9964
GSM7157153_BE2C_CCTATCGGTTTGTGGT-1	GSM7157153_BE2C	0.767616	0.738663	-2.61885	14.6465	1.97596	-4.08637	-11.8594	6.70021	-17.1999
GSM7157153_BE2C_CCTCAACAGTTGCGAG-1	GSM7157153_BE2C	1.00208	1.25977	0.588297	2.25726	15.1014	-1.25441	-12.0639	28.0834	-29.8886
GSM7157153_BE2C_CCTCAACCACCAAATC-1	GSM7157153_BE2C	0.949567	1.2848	1.98903	4.96572	12.9877	-2.04408	-12.3869	24.7784	-27.6407
GSM7157153_BE2C_CCTCAACTCATTGAGC-1	GSM7157153_BE2C	1.01627	1.2573	0.855416	2.49584	15.978	-1.82336	-12.2227	26.4923	-26.6594
GSM7157153_BE2C_CCTCACAGTCCATAGT-1	GSM7157153_BE2C	1.02926	1.37848	1.91763	3.73757	13.4181	-1.68327	-12.8764	22.2004	-27.9682
GSM7157153_BE2C_CCTCCTCAGGTACTGG-1	GSM7157153_BE2C	0.917401	1.24951	1.21582	5.86931	13.0486	-1.97755	-12.6794	24.6767	-27.2591
GSM7157153_BE2C_CCTCCTCCATTCAGGT-1	GSM7157153_BE2C	1.00897	1.2137	3.03533	1.76717	12.2905	-1.28309	-11.7861	28.7052	-28.9811
GSM7157153_BE2C_CCTCTAGCAATCGCGC-1	GSM7157153_BE2C	0.954763	1.24848	2.01142	8.44479	6.60529	-2.20899	-13.2545	20.4302	-26.6162
GSM7157153_BE2C_CCTCTCCAGCGACTAG-1	GSM7157153_BE2C	1.00037	1.3522	6.61994	-2.15658	18.852	-1.89445	-11.1627	24.4904	-35.9677
GSM7157153_BE2C_CCTGCATTCTACCACC-1	GSM7157153_BE2C	0.698618	0.810256	5.25095	4.52075	5.89215	-3.49083	-11.5585	5.13502	-19.8506
GSM7157153_BE2C_CCTTCAGAGATACCAA-1	GSM7157153_BE2C	0.983176	1.33796	2.0361	1.66302	16.1117	-1.49861	-11.8991	28.0008	-29.4834
GSM7157153_BE2C_CCTTCAGCAGAGGTTG-1	GSM7157153_BE2C	0.950569	1.26423	5.03676	-1.57018	15.6483	-1.69294	-11.0994	25.5162	-35.0303
GSM7157153_BE2C_CCTTGTGAGTGTTGTC-1	GSM7157153_BE2C	0.984106	1.31592	0.230237	5.29799	14.5204	-1.79453	-12.5115	24.6304	-28.0126
GSM7157153_BE2C_CCTTGTGCACATACTG-1	GSM7157153_BE2C	0.688313	0.628472	3.51359	12.2443	-7.83814	-4.58266	-10.8249	0.723347	-15.5712
GSM7157153_BE2C_CGAAGGAGTCATGCAT-1	GSM7157153_BE2C	0.948702	1.35982	-1.37593	6.24915	10.2299	-3.11837	-12.9361	17.3204	-24.0962
GSM7157153_BE2C_CGAAGTTAGGAAGTCC-1	GSM7157153_BE2C	0.696959	0.670181	0.307078	12.4947	-2.17535	-4.30675	-11.626	4.9389	-16.8589
GSM7157153_BE2C_CGAAGTTCACTGGATT-1	GSM7157153_BE2C	0.980028	1.30201	4.68838	-0.816957	14.0925	-2.25254	-11.1863	22.931	-34.6175
GSM7157153_BE2C_CGAAGTTTCAGTGGGA-1	GSM7157153_BE2C	0.949721	1.26082	7.1829	-3.59204	15.4368	-0.927042	-11.1273	30.6367	-32.3106
GSM7157153_BE2C_CGAATTGAGAGGGCGA-1	GSM7157153_BE2C	0.686444	0.64582	0.0558731	15.2481	-7.07417	-4.62462	-11.0138	2.16674	-15.9006
GSM7157153_BE2C_CGAATTGAGATTGATG-1	GSM7157153_BE2C	0.895208	1.31	3.81387	6.83145	11.8048	-2.02633	-12.7842	22.5698	-27.989
GSM7157153_BE2C_CGAGAAGTCAAGTTGC-1	GSM7157153_BE2C	0.930413	1.29864	7.63172	-3.56159	16.0281	-0.877466	-11.104	30.3467	-32.9692
GSM7157153_BE2C_CGAGAAGTCCCGAAAT-1	GSM7157153_BE2C	1.02693	1.30703	-0.459891	5.74415	13.1808	-1.80525	-12.6139	24.4247	-27.7155
GSM7157153_BE2C_CGAGGAATCTCTGCCA-1	GSM7157153_BE2C	0.826047	0.929552	4.71105	0.849124	5.69258	-3.14405	-11.5911	6.17609	-20.4542
GSM7157153_BE2C_CGAGGCTAGTGGCGAT-1	GSM7157153_BE2C	0.996122	1.32963	2.43164	2.40911	13.541	-1.88413	-12.166	26.0916	-27.4359
GSM7157153_BE2C_CGAGGCTGTGGTACAG-1	GSM7157153_BE2C	0.686717	0.669468	2.04181	13.8386	-2.82159	-4.02072	-11.2338	2.34398	-18.1522
GSM7157153_BE2C_CGAGTGCCACTCCGAG-1	GSM7157153_BE2C	0.972508	1.33293	5.40211	-1.43558	15.5766	-0.84854	-11.3618	29.5426	-31.7891
GSM7157153_BE2C_CGAGTTAAGTAGACCG-1	GSM7157153_BE2C	1.00742	1.24268	1.54174	0.363795	17.3636	-1.24413	-11.7839	29.3519	-29.4895
GSM7157153_BE2C_CGAGTTACATTCATCT-1	GSM7157153_BE2C	0.71742	0.653229	0.748554	17.0688	-3.58666	-4.54511	-11.3756	4.14123	-14.4474
GSM7157153_BE2C_CGATCGGAGACAAGCC-1	GSM7157153_BE2C	0.933184	1.18703	2.36604	5.78685	12.7996	-1.92636	-12.4983	24.497	-28.7697
GSM7157153_BE2C_CGATGGCCAGACCAAG-1	GSM7157153_BE2C	0.964199	1.30689	2.0133	5.48038	14.5876	-2.04411	-12.368	25.0133	-27.6146
GSM7157153_BE2C_CGCATAAAGACGAGCT-1	GSM7157153_BE2C	0.692063	0.656541	3.69924	12.3515	-4.72915	-4.37987	-11.1023	2.45101	-16.8787
GSM7157153_BE2C_CGCATAACACGTAACT-1	GSM7157153_BE2C	0.675441	0.572796	-0.237822	16.5006	-9.80465	-4.58657	-10.8523	0.912034	-14.785
GSM7157153_BE2C_CGCATAATCTACCACC-1	GSM7157153_BE2C	1.06427	1.19785	-3.00623	6.9274	9.82349	-1.73856	-13.1292	23.1303	-25.6064
GSM7157153_BE2C_CGCATGGGTTGCGTAT-1	GSM7157153_BE2C	0.728593	0.703682	2.27231	8.48838	0.047658	-3.70639	-11.5736	6.44602	-19.7441
GSM7157153_BE2C_CGCCAGATCGTGACTA-1	GSM7157153_BE2C	0.895413	1.23079	6.67172	-0.247751	12.6132	-0.854306	-10.9792	29.9281	-33.5976
GSM7157153_BE2C_CGCCATTAGCGACTTT-1	GSM7157153_BE2C	0.938252	1.28669	3.73784	2.48479	13.0903	-2.04472	-12.0645	25.9295	-27.8594
GSM7157153_BE2C_CGCCATTGTGTAGCAG-1	GSM7157153_BE2C	1.00741	1.34454	7.19731	-0.955685	11.9687	-2.14993	-11.1429	20.7794	-32.9776
GSM7157153_BE2C_CGCGTGAGTAGCTTTG-1	GSM7157153_BE2C	0.873355	1.18508	-2.87995	10.6775	6.25654	-3.69133	-12.9564	16.2286	-23.0563
GSM7157153_BE2C_CGGAACCGTTGTGTAC-1	GSM7157153_BE2C	0.939006	1.20722	9.75034	-7.96535	9.90356	-2.51144	1.03205	-6.01657	42.2024
GSM7157153_BE2C_CGGAATTTCCTTCAGC-1	GSM7157153_BE2C	1.00354	1.35515	8.63647	-4.73706	18.8323	-1.03108	-11.0736	31.7351	-32.706
GSM7157153_BE2C_CGGCAGTTCCCAACTC-1	GSM7157153_BE2C	0.982182	1.41099	0.89096	5.6256	16.8187	-1.784	-12.4145	25.8901	-26.2874
GSM7157153_BE2C_CGGGACTCACTGAGGA-1	GSM7157153_BE2C	1.01322	1.31687	1.35238	-3.30097	18.228	-1.11068	-11.4779	31.0775	-31.0714
GSM7157153_BE2C_CGGGACTTCTTGGAAC-1	GSM7157153_BE2C	0.923789	1.27632	5.84859	-3.25698	13.2852	-0.932806	-11.1205	30.2237	-32.4813
GSM7157153_BE2C_CGGGCATCACTTGAAC-1	GSM7157153_BE2C	0.909771	1.17373	-0.571569	5.32655	9.80547	-2.92042	-12.8106	17.4297	-24.245
GSM7157153_BE2C_CGGGTCAAGGTGCCAA-1	GSM7157153_BE2C	1.01643	1.30129	6.30559	-6.45532	19.8884	-0.918604	-11.0143	32.5956	-32.0729
GSM7157153_BE2C_CGTAAGTTCAGTCCGG-1	GSM7157153_BE2C	0.931417	1.23033	1.11385	8.46237	10.8083	-2.05303	-12.8984	23.3835	-26.6813
GSM7157153_BE2C_CGTAATGTCTCCTGTG-1	GSM7157153_BE2C	0.701071	0.751405	5.23889	4.94738	4.07678	-3.55974	-11.5116	4.87072	-19.6703
GSM7157153_BE2C_CGTAGTAAGACTACGG-1	GSM7157153_BE2C	0.946799	1.3329	-2.12778	8.6939	8.34263	-3.43199	-12.9838	16.6612	-23.5286
GSM7157153_BE2C_CGTAGTACATGAATAG-1	GSM7157153_BE2C	0.98469	1.3215	4.36302	-0.00475652	14.6583	-2.29663	-11.394	22.8452	-33.9468
GSM7157153_BE2C_CGTCAAAAGTCATGGG-1	GSM7157153_BE2C	0.754251	0.694551	0.497033	7.94504	3.36566	-3.6938	-11.6354	5.3358	-18.7652
GSM7157153_BE2C_CGTCCATGTGGTCTAT-1	GSM7157153_BE2C	0.886504	1.25405	1.40754	8.1599	8.00368	-2.40393	-12.8667	21.1598	-27.5735
GSM7157153_BE2C_CGTGAATAGGCGCTCT-1	GSM7157153_BE2C	0.94738	1.22346	0.637886	6.66057	12.3316	-1.70398	-12.9713	23.3724	-24.6262
GSM7157153_BE2C_CGTGAATAGGGATCGT-1	GSM7157153_BE2C	0.965006	1.35147	5.6106	-0.794873	16.0742	-1.72912	-11.1517	25.7432	-34.7591
GSM7157153_BE2C_CGTGATAAGATGCTGG-1	GSM7157153_BE2C	0.989467	1.29716	5.40261	0.719994	13.7485	-2.39402	-11.444	22.2088	-33.5869
GSM7157153_BE2C_CGTGATAAGGAGAGGC-1	GSM7157153_BE2C	0.838865	1.18548	-0.540342	9.56533	9.63455	-2.09959	-12.9867	22.1114	-26.9865
GSM7157153_BE2C_CGTGATAAGTGTGTTC-1	GSM7157153_BE2C	0.714029	0.649023	-0.638651	12.6171	-3.88081	-4.35739	-11.4425	4.49386	-16.6283
GSM7157153_BE2C_CGTGATACATCCGTGG-1	GSM7157153_BE2C	0.964648	1.25801	0.249679	5.56689	13.395	-1.65461	-12.8619	24.0556	-26.8264
GSM7157153_BE2C_CGTGATACATTGTCGA-1	GSM7157153_BE2C	0.997736	1.20587	2.69928	0.848044	15.0141	-1.26063	-11.8602	29.2268	-29.4195
GSM7157153_BE2C_CGTGATATCCATTGCC-1	GSM7157153_BE2C	0.978311	1.31114	6.60247	-1.77257	14.5407	-0.915393	-11.3762	29.3338	-32.3041
GSM7157153_BE2C_CGTGCTTAGTCTAGCT-1	GSM7157153_BE2C	0.896269	1.23666	7.09767	-2.61422	17.2475	-1.13206	-11.0536	31.0413	-32.1616
GSM7157153_BE2C_CGTGCTTGTACCCAGC-1	GSM7157153_BE2C	0.960347	1.24547	1.20957	11.3858	4.13995	-2.33431	-13.3513	19.74	-26.9225
GSM7157153_BE2C_CGTGCTTTCTCTTCAA-1	GSM7157153_BE2C	0.914718	1.17032	2.78307	3.03012	11.7204	-1.68985	-12.1757	25.9	-30.3882
GSM7157153_BE2C_CGTGTCTTCGAAATCC-1	GSM7157153_BE2C	0.946043	1.20565	3.91145	-1.93764	17.3674	-2.1512	-11.0459	23.4702	-35.7282
GSM7157153_BE2C_CGTTAGAAGGACAAGA-1	GSM7157153_BE2C	0.96799	1.31731	5.37065	-1.34826	15.8635	-1.06236	-11.6587	29.9299	-30.6922
GSM7157153_BE2C_CGTTAGACAAGGGCAT-1	GSM7157153_BE2C	0.838743	0.958089	-2.2465	8.35777	5.55192	-3.35911	-12.756	15.9019	-23.6426
GSM7157153_BE2C_CGTTAGACACCATATG-1	GSM7157153_BE2C	0.950732	1.21341	5.02337	-3.11626	16.0064	-0.748975	-11.2126	30.2188	-32.4004
GSM7157153_BE2C_CGTTAGACATCGAAGG-1	GSM7157153_BE2C	0.912962	1.19844	4.73028	2.76919	12.2521	-1.58553	-12.0853	25.844	-30.72
GSM7157153_BE2C_CGTTAGAGTTTGGGTT-1	GSM7157153_BE2C	1.07582	1.196	-5.59843	8.44939	16.8303	-1.3536	-13.0597	24.7421	-23.8371
GSM7157153_BE2C_CGTTAGATCGGTCAGC-1	GSM7157153_BE2C	0.993499	1.3774	0.553617	3.96072	13.7807	-2.28393	-12.4448	25.129	-30.4474
GSM7157153_BE2C_CGTTCTGTCCGATTAG-1	GSM7157153_BE2C	0.873083	1.1163	9.24844	-2.1662	6.27625	-0.82303	-11.1096	28.4826	-34.0593
GSM7157153_BE2C_CGTTGGGAGGGTCACA-1	GSM7157153_BE2C	0.705754	0.685554	0.289306	11.1884	1.73406	-3.85066	-11.8365	6.56333	-18.1308
GSM7157153_BE2C_CGTTGGGCACACGTGC-1	GSM7157153_BE2C	0.691262	0.612798	-0.186028	20.9234	-7.30151	-4.67505	-11.0007	1.80574	-13.9866
GSM7157153_BE2C_CGTTGGGGTTACGCCG-1	GSM7157153_BE2C	0.993065	1.29053	3.01142	2.88343	13.6489	-2.02943	-12.147	25.0244	-28.6834
GSM7157153_BE2C_CTAACCCCATTGGCAT-1	GSM7157153_BE2C	0.959821	1.27597	4.03582	0.756501	16.4261	-1.22341	-11.8243	29.0433	-29.8551
GSM7157153_BE2C_CTAACCCCATTGGGAG-1	GSM7157153_BE2C	0.97517	1.33571	0.868467	7.24952	9.87599	-2.18548	-12.8895	21.85	-27.3476
GSM7157153_BE2C_CTAACTTGTACCATAC-1	GSM7157153_BE2C	0.687897	0.639204	4.62884	8.30861	-3.11938	-4.24774	-11.1865	3.99705	-17.3445
GSM7157153_BE2C_CTAACTTTCTTTCCAA-1	GSM7157153_BE2C	0.949383	1.26764	4.78589	-0.608602	15.6974	-1.10672	-11.7528	29.2311	-30.2619
GSM7157153_BE2C_CTAAGTGGTTGGTACT-1	GSM7157153_BE2C	1.00463	1.31482	-0.462297	7.07287	15.167	-1.59821	-12.7466	25.0525	-25.5576
GSM7157153_BE2C_CTAAGTGTCTTTACAC-1	GSM7157153_BE2C	0.99267	1.30733	-0.528021	5.67174	14.7469	-1.52288	-12.664	25.1975	-25.8499
GSM7157153_BE2C_CTACAGAAGCGGGTTA-1	GSM7157153_BE2C	0.932838	1.2151	0.276809	8.3664	11.3137	-2.08464	-12.9476	23.4133	-26.4044
GSM7157153_BE2C_CTACAGACAAACACGG-1	GSM7157153_BE2C	0.960235	1.36763	7.49663	0.55438	14.3982	-2.13375	-11.501	23.2738	-34.2663
GSM7157153_BE2C_CTACAGACACCCTTAC-1	GSM7157153_BE2C	0.987018	1.38124	-2.13027	12.4087	12.4461	-2.04507	-13.289	22.1069	-25.9203
GSM7157153_BE2C_CTACAGATCATTCGTT-1	GSM7157153_BE2C	0.731595	0.850867	1.87764	9.76294	4.30353	-3.72061	-11.8713	5.77752	-18.793
GSM7157153_BE2C_CTACATTAGAGTGTGC-1	GSM7157153_BE2C	0.997681	1.31993	1.90485	4.35846	12.836	-1.72912	-12.4325	24.8213	-29.75
GSM7157153_BE2C_CTACATTCATGCCATA-1	GSM7157153_BE2C	0.953728	1.19674	2.06244	6.64968	10.9636	-1.90518	-13.0189	22.405	-27.7746
GSM7157153_BE2C_CTACATTGTTCTGAGT-1	GSM7157153_BE2C	0.999732	1.25914	5.98868	-2.36665	17.9276	-1.89311	-11.0987	23.9939	-36.1328
GSM7157153_BE2C_CTACCCAAGGTAAACT-1	GSM7157153_BE2C	0.743148	0.617489	2.0844	12.5472	-3.60668	-4.54528	-11.2534	4.48609	-14.4983
GSM7157153_BE2C_CTACTATGTCCACTTC-1	GSM7157153_BE2C	0.9624	1.11657	6.32969	-5.89067	17.8792	-1.18242	-11.1938	32.7302	-32.7064
GSM7157153_BE2C_CTACTATGTGTTAACC-1	GSM7157153_BE2C	0.907903	1.28121	8.12659	-1.68393	12.5222	-1.21663	-11.096	27.2564	-34.2874
GSM7157153_BE2C_CTACTATTCACTTGTT-1	GSM7157153_BE2C	0.954402	1.34274	6.57039	-0.935158	15.4258	-2.24569	-11.3978	23.2898	-34.6653
GSM7157153_BE2C_CTAGGTAAGTCGAAAT-1	GSM7157153_BE2C	0.718433	0.680022	0.331924	14.4687	-2.17488	-4.52456	-11.3357	4.54324	-14.4316
GSM7157153_BE2C_CTAGGTAGTTACCCAA-1	GSM7157153_BE2C	0.687352	0.664193	1.76322	14.3208	-5.79162	-4.25634	-10.9383	1.86755	-17.5546
GSM7157153_BE2C_CTATCCGCAACCACAT-1	GSM7157153_BE2C	1.0992	1.32031	-6.30991	8.61799	15.1806	-1.47645	-13.0769	24.4394	-24.1778
GSM7157153_BE2C_CTATCCGGTGGGCTCT-1	GSM7157153_BE2C	1.00437	1.03859	-7.95711	7.91634	11.6102	-1.3763	-13.0578	24.817	-23.6021
GSM7157153_BE2C_CTATCTAAGAGGTTAT-1	GSM7157153_BE2C	0.904644	1.10337	-0.159913	9.26208	8.16954	-2.23647	-13.1072	21.6265	-26.9758
GSM7157153_BE2C_CTATCTACAATTCTCT-1	GSM7157153_BE2C	0.93037	1.2295	0.558715	7.16736	12.9017	-1.69694	-12.7381	24.1364	-27.0213
GSM7157153_BE2C_CTATCTATCCAACACA-1	GSM7157153_BE2C	1.01799	1.32436	3.99814	-1.77482	19.2587	-1.92999	-11.2456	24.8511	-35.7631
GSM7157153_BE2C_CTCAAGAAGTCTCCTC-1	GSM7157153_BE2C	0.674446	0.620095	1.21888	15.2943	-5.88922	-4.75071	-11.2179	3.09124	-15.5091
GSM7157153_BE2C_CTCAAGAGTATCCTTT-1	GSM7157153_BE2C	0.98755	1.36899	4.89793	1.07237	15.1201	-2.10707	-11.7318	22.9903	-31.3242
GSM7157153_BE2C_CTCACTGTCGGTATGT-1	GSM7157153_BE2C	0.944153	1.27874	5.14971	4.27492	6.42094	-2.25564	-12.9398	19.6435	-27.6359
GSM7157153_BE2C_CTCAGAACACAAGCAG-1	GSM7157153_BE2C	0.707533	0.65439	4.47336	10.3408	-3.26123	-3.97574	-11.1657	2.13189	-18.4026
GSM7157153_BE2C_CTCAGTCAGTAGGTTA-1	GSM7157153_BE2C	0.931658	1.33429	-1.25546	7.65601	9.51955	-3.20666	-12.9196	17.0644	-23.8918
GSM7157153_BE2C_CTCATCGAGGATACCG-1	GSM7157153_BE2C	0.942423	1.14409	-0.787646	8.39792	12.2435	-1.68612	-13.0962	23.4105	-24.4521
GSM7157153_BE2C_CTCATTATCCATATGG-1	GSM7157153_BE2C	0.963481	1.30868	6.27708	-4.87213	20.724	-0.951799	-11.2992	32.4133	-31.9011
GSM7157153_BE2C_CTCCACAGTGTACATC-1	GSM7157153_BE2C	0.948591	1.31131	6.59189	-1.21147	15.5473	-2.1331	-11.1294	23.4813	-34.9319
GSM7157153_BE2C_CTCCATGTCAGCTGTA-1	GSM7157153_BE2C	0.895214	1.16112	2.6751	6.20983	10.1973	-2.15654	-12.5585	22.3874	-29.8881
GSM7157153_BE2C_CTCCCAAAGAATCTAG-1	GSM7157153_BE2C	0.946916	1.342	-1.9778	8.24067	9.01002	-3.1836	-12.9257	16.9504	-23.8496
GSM7157153_BE2C_CTCCCAAGTAGAGATT-1	GSM7157153_BE2C	1.02155	1.30872	-2.69686	7.64018	15.8886	-1.47467	-12.9115	24.8142	-24.5239
GSM7157153_BE2C_CTCCCAAGTTAAACAG-1	GSM7157153_BE2C	0.692725	0.683783	4.76636	7.18717	-1.25886	-4.00903	-11.27	3.64801	-18.7234
GSM7157153_BE2C_CTCCCTCCATAAGCAA-1	GSM7157153_BE2C	0.997035	1.30486	4.90324	-3.18611	20.0266	-1.98707	-11.1677	24.6191	-35.9478
GSM7157153_BE2C_CTCCCTCGTACCAGAG-1	GSM7157153_BE2C	1.0014	1.3011	3.17918	0.974294	14.352	-2.34056	-11.4052	22.4487	-33.5374
GSM7157153_BE2C_CTCCCTCTCAAACTGC-1	GSM7157153_BE2C	1.03266	1.2878	7.18944	-3.58238	17.204	-1.72817	-11.1215	24.6077	-36.3136
GSM7157153_BE2C_CTCCCTCTCTAGGCAT-1	GSM7157153_BE2C	0.858858	1.06733	3.44367	5.71238	9.93199	-2.20917	-12.1552	22.4413	-30.4612
GSM7157153_BE2C_CTCCGATAGTATTCCG-1	GSM7157153_BE2C	0.748539	0.792403	2.02437	9.3089	4.71225	-3.70567	-11.7484	6.55237	-19.1742
GSM7157153_BE2C_CTCCGATCAGATCACT-1	GSM7157153_BE2C	0.688263	0.63557	1.11908	12.7427	-2.47808	-4.07317	-11.1827	2.23561	-18.1696
GSM7157153_BE2C_CTCCTCCAGTGACACG-1	GSM7157153_BE2C	0.973687	1.34389	5.71996	-1.00832	15.2676	-1.36616	-11.7118	29.7591	-29.0449
GSM7157153_BE2C_CTCCTCCCAAGATGTA-1	GSM7157153_BE2C	0.922988	1.31277	11.4131	-5.43839	15.5175	-0.829597	-11.0856	31.126	-33.4512
GSM7157153_BE2C_CTCCTTTCACAATCTG-1	GSM7157153_BE2C	1.02646	1.34381	7.87849	-4.43931	17.6426	-2.08789	-11.0271	23.8262	-36.3044
GSM7157153_BE2C_CTCGAGGAGGCCTAAG-1	GSM7157153_BE2C	0.946387	1.23746	4.14935	0.209141	14.475	-1.1912	-11.8715	28.7772	-30.1063
GSM7157153_BE2C_CTCGAGGCAATCCTTT-1	GSM7157153_BE2C	0.745193	0.645543	-0.229393	12.8741	-3.58511	-4.62556	-11.242	3.18576	-15.5205
GSM7157153_BE2C_CTCGAGGTCATGAGTC-1	GSM7157153_BE2C	0.949314	1.30585	5.91015	-1.41605	19.1461	-2.12691	-11.1655	23.825	-35.5147
GSM7157153_BE2C_CTGAGCGAGGTTGAGC-1	GSM7157153_BE2C	0.953664	1.34597	7.70288	-1.15486	10.7594	-2.07398	-11.1019	20.7177	-32.9922
GSM7157153_BE2C_CTGAGCGGTATTTCCT-1	GSM7157153_BE2C	1.02536	1.36131	4.48338	1.48496	12.9332	-2.17477	-11.9	22.8215	-31.7253
GSM7157153_BE2C_CTGAGGCTCATCTATC-1	GSM7157153_BE2C	0.677444	0.610528	-0.988858	18.1771	-9.04063	-4.66442	-10.9432	1.56194	-14.6161
GSM7157153_BE2C_CTGATCCCAAGCCATT-1	GSM7157153_BE2C	0.679534	0.576013	1.71488	14.529	-6.73233	-4.45444	-10.9149	1.16122	-15.9638
GSM7157153_BE2C_CTGCAGGCATTCTGTT-1	GSM7157153_BE2C	1.02357	1.31758	1.39492	6.78735	8.35727	-2.24488	-13.3099	19.8358	-27.1808
GSM7157153_BE2C_CTGCAGGTCCATTGTT-1	GSM7157153_BE2C	0.69294	0.609434	0.4323	18.1301	-9.33762	-4.77498	-11.0404	2.16259	-14.3237
GSM7157153_BE2C_CTGCCATAGCTGGAGT-1	GSM7157153_BE2C	0.954985	1.28139	4.42705	0.308596	14.7053	-1.17062	-11.7591	28.4993	-31.027
GSM7157153_BE2C_CTGCCATCAGGAACCA-1	GSM7157153_BE2C	0.862633	1.20014	-3.05614	10.2532	6.45038	-3.6776	-12.9673	16.2019	-23.0458
GSM7157153_BE2C_CTGCCATTCCGCATAA-1	GSM7157153_BE2C	0.729108	0.716284	3.55699	7.25012	4.89126	-3.62697	-11.6229	5.14788	-19.1745
GSM7157153_BE2C_CTGCGAGGTCATAACC-1	GSM7157153_BE2C	0.953759	1.29539	5.76511	-1.33121	15.1689	-2.22576	-11.1901	23.2123	-35.0893
GSM7157153_BE2C_CTGCTCAAGCATCCCG-1	GSM7157153_BE2C	0.9687	1.2919	-1.43158	12.0922	13.7961	-1.72666	-13.1583	23.6274	-24.7112
GSM7157153_BE2C_CTGCTCAGTCCCTCAT-1	GSM7157153_BE2C	0.67884	0.601129	1.61074	15.5858	-10.3712	-4.62644	-10.7753	1.18984	-14.8677
GSM7157153_BE2C_CTGGACGTCGTTCTCG-1	GSM7157153_BE2C	0.733502	0.796945	-1.76316	11.288	3.27682	-3.50261	-12.6027	15.3608	-23.6499
GSM7157153_BE2C_CTGGCAGAGCGCCTAC-1	GSM7157153_BE2C	0.97189	1.35727	1.56457	2.85874	17.0898	-1.69682	-12.2371	26.5088	-29.6986
GSM7157153_BE2C_CTGGCAGTCCTGGTCT-1	GSM7157153_BE2C	0.968212	1.32139	0.200781	7.36508	12.7651	-1.46738	-12.948	25.0552	-24.3646
GSM7157153_BE2C_CTGGTCTGTCAGATTC-1	GSM7157153_BE2C	1.01081	1.32567	2.88999	0.682287	17.2715	-1.90569	-12.0064	26.4855	-27.0055
GSM7157153_BE2C_CTGGTCTGTTGCTCGG-1	GSM7157153_BE2C	0.9692	1.32672	0.596399	5.71464	14.2424	-1.83644	-12.672	24.0995	-26.9916
GSM7157153_BE2C_CTGTAGAAGTGGAAGA-1	GSM7157153_BE2C	0.937146	1.18841	0.678565	6.48788	13.8356	-1.7192	-12.5737	24.3819	-26.8514
GSM7157153_BE2C_CTGTAGACATGACGGA-1	GSM7157153_BE2C	0.692505	0.658061	0.811126	15.798	-4.46617	-4.52487	-11.4194	4.0941	-15.5047
GSM7157153_BE2C_CTGTCGTCAGGTTCGC-1	GSM7157153_BE2C	0.682259	0.625662	0.66385	17.2714	-8.15937	-4.72507	-11.0421	2.36459	-14.2739
GSM7157153_BE2C_CTGTCGTGTTCCAGGC-1	GSM7157153_BE2C	0.994629	1.33117	2.37921	4.21858	11.1941	-2.30237	-12.0174	22.1309	-30.9377
GSM7157153_BE2C_CTGTGAAAGGCACTAG-1	GSM7157153_BE2C	0.684684	0.682756	0.721024	10.3194	-0.900685	-4.01307	-11.5213	4.65711	-18.1017
GSM7157153_BE2C_CTGTGGGGTGCCTGAC-1	GSM7157153_BE2C	0.965531	1.30309	6.95483	-2.85041	14.1319	-2.10983	-11.0011	22.926	-35.8355
GSM7157153_BE2C_CTTACCGAGCGGCTCT-1	GSM7157153_BE2C	1.00855	1.33369	1.36957	-0.389802	14.4963	-0.947409	-11.6204	29.2808	-31.1429
GSM7157153_BE2C_CTTACCGCAGGTTCGC-1	GSM7157153_BE2C	1.00537	1.25872	0.558579	7.62059	13.0557	-1.69178	-13.0151	23.4367	-26.1332
GSM7157153_BE2C_CTTACCGTCTATCGCC-1	GSM7157153_BE2C	0.958309	1.31936	2.75952	3.77961	12.2141	-1.57299	-12.0719	27.8792	-27.781
GSM7157153_BE2C_CTTAGGATCAACGCTA-1	GSM7157153_BE2C	0.893252	1.2816	8.96187	-2.7284	14.2129	-2.15721	-11.0839	22.6989	-35.5444
GSM7157153_BE2C_CTTCAATAGCATGAAT-1	GSM7157153_BE2C	0.909908	1.24467	5.05955	-1.06866	14.7934	-0.987138	-11.6665	29.3436	-31.3893
GSM7157153_BE2C_CTTCAATCAAGGGTCA-1	GSM7157153_BE2C	0.866806	1.16175	5.15597	0.558938	13.5419	-1.07009	-11.6337	28.6053	-32.0749
GSM7157153_BE2C_CTTCAATTCGGACGTC-1	GSM7157153_BE2C	0.968646	1.21514	3.07474	1.77985	15.2011	-2.14466	-11.4268	24.1601	-34.0848
GSM7157153_BE2C_CTTCCGAAGATACGAT-1	GSM7157153_BE2C	0.918422	1.20652	4.61663	1.9616	12.6967	-1.91386	-12.155	25.4642	-30.3299
GSM7157153_BE2C_CTTCGGTCAGATCCTA-1	GSM7157153_BE2C	0.947941	1.32024	9.81615	-8.30432	20.9681	-0.982486	-11.0257	32.6134	-32.1929
GSM7157153_BE2C_CTTCGGTGTTACAGCT-1	GSM7157153_BE2C	0.694331	0.595036	2.26214	16.0601	-9.46798	-4.67758	-11.003	1.77924	-13.8289
GSM7157153_BE2C_CTTCGGTTCTTCCAGC-1	GSM7157153_BE2C	1.11149	1.05142	-18.1972	6.1033	14.3632	-1.17478	-13.049	24.7694	-23.1095
GSM7157153_BE2C_CTTCTAAAGCCGCACT-1	GSM7157153_BE2C	0.702083	0.588878	0.661055	14.6704	-7.08764	-4.68987	-11.0128	2.70395	-15.2997
GSM7157153_BE2C_CTTCTAAGTGATAGAT-1	GSM7157153_BE2C	0.688216	0.605052	1.50618	12.6614	-9.25652	-4.70318	-10.8205	1.74734	-16.2399
GSM7157153_BE2C_CTTGAGAAGTGTGTTC-1	GSM7157153_BE2C	0.964682	1.35429	-0.0880405	5.32837	11.1911	-2.7103	-12.6534	17.7301	-24.5073
GSM7157153_BE2C_CTTGAGATCTGCTCTG-1	GSM7157153_BE2C	1.03497	1.37663	3.65239	-3.5368	21.9464	-1.10631	-11.1794	31.6441	-31.2885
GSM7157153_BE2C_CTTTCAAAGGGAACAA-1	GSM7157153_BE2C	0.972635	1.31992	1.53121	3.89981	14.3605	-1.8786	-12.5526	24.8771	-27.319
GSM7157153_BE2C_CTTTCAAGTGAGACCA-1	GSM7157153_BE2C	0.675677	0.564994	1.71722	17.2841	-9.44546	-4.61014	-10.7736	1.18954	-14.8122
GSM7157153_BE2C_CTTTCAATCCGCTTAC-1	GSM7157153_BE2C	0.742391	0.71591	0.734313	11.9074	0.633257	-3.81125	-11.5455	6.3714	-19.3327
GSM7157153_BE2C_CTTTCGGAGGGTATAT-1	GSM7157153_BE2C	0.685358	0.57598	-0.208644	18.2337	-11.0884	-4.76145	-10.8551	1.19568	-14.1302
GSM7157153_BE2C_GAAACCTCAGCTACAT-1	GSM7157153_BE2C	0.701594	0.654007	0.799769	14.0237	-1.63433	-4.09525	-11.2782	2.22202	-18.2548
GSM7157153_BE2C_GAAACCTGTAACGATA-1	GSM7157153_BE2C	1.01549	1.258	-4.79272	7.21892	11.8578	-1.61748	-13.1341	23.2499	-25.3642
GSM7157153_BE2C_GAAACCTGTTGCTAGT-1	GSM7157153_BE2C	0.687837	0.593773	-3.5614	18.8512	-8.64998	-4.69876	-11.0189	2.18582	-14.3917
GSM7157153_BE2C_GAAATGAAGCCTCTGG-1	GSM7157153_BE2C	0.999631	1.34317	6.18974	-0.336841	13.6388	-2.20187	-11.4907	22.9819	-33.5589
GSM7157153_BE2C_GAACACTAGGTTCATC-1	GSM7157153_BE2C	0.698253	0.652195	3.68147	6.40727	2.4597	-3.71512	-11.5641	4.95831	-18.9056
GSM7157153_BE2C_GAACTGTAGGGACCAT-1	GSM7157153_BE2C	0.985149	1.30378	7.58084	-4.87178	18.0584	-0.87713	-11.1088	31.7013	-32.6633
GSM7157153_BE2C_GAAGCCCTCGCGCTGA-1	GSM7157153_BE2C	0.987226	1.30664	-0.706948	9.15408	12.2872	-1.8625	-12.9906	23.4944	-26.0573
GSM7157153_BE2C_GAAGCGACAGTAGAGC-1	GSM7157153_BE2C	0.925176	1.27636	2.95807	4.67903	10.193	-2.1136	-12.4386	23.171	-28.946
GSM7157153_BE2C_GAAGCGAGTTCAAAGA-1	GSM7157153_BE2C	0.718798	0.624575	-0.523205	13.0354	-3.83097	-4.2951	-11.5282	4.51194	-16.6357
GSM7157153_BE2C_GAAGCGATCTCTCTTC-1	GSM7157153_BE2C	0.975742	1.30188	2.40549	8.49724	11.6477	-1.84833	-13.1868	22.0973	-25.383
GSM7157153_BE2C_GAAGGGTTCGATCCAA-1	GSM7157153_BE2C	0.839718	1.09774	2.21461	13.0341	2.59482	-2.33964	-13.3225	19.7773	-26.843
GSM7157153_BE2C_GAATAGAGTGGTTTAC-1	GSM7157153_BE2C	0.9921	1.36184	3.92171	-1.18652	14.1139	-0.75561	-11.2524	29.3787	-33.4122
GSM7157153_BE2C_GAATCACGTGGCTTAT-1	GSM7157153_BE2C	1.05361	1.38507	1.05063	-0.968906	20.6036	-1.57702	-11.4821	25.8359	-36.2825
GSM7157153_BE2C_GAATCGTCAGTTGGTT-1	GSM7157153_BE2C	0.744482	0.986099	1.95171	8.17425	5.34735	-3.49471	-11.6459	6.59398	-19.7939
GSM7157153_BE2C_GACACGCGTAAGGAGA-1	GSM7157153_BE2C	0.707683	0.680201	2.21606	11.886	-1.95759	-4.0449	-11.3132	2.72147	-18.2895
GSM7157153_BE2C_GACACGCGTTCTCTCG-1	GSM7157153_BE2C	0.708293	0.721241	1.73117	10.9453	-0.310015	-3.99363	-11.4334	4.47345	-18.4343
GSM7157153_BE2C_GACAGCCAGTAGGAAG-1	GSM7157153_BE2C	0.836242	0.952184	9.72531	-2.66216	10.598	-0.956551	-11.1662	32.5174	-32.9473
GSM7157153_BE2C_GACAGCCGTTTCGTGA-1	GSM7157153_BE2C	0.972692	1.37868	6.38337	-2.61488	19.0685	-1.73514	-11.0787	25.1704	-35.6517
GSM7157153_BE2C_GACCAATCAGCGTTTA-1	GSM7157153_BE2C	0.987225	1.31288	4.40331	-3.30311	16.0299	-0.865596	-11.298	29.6947	-31.7542
GSM7157153_BE2C_GACCAATTCTACCTTA-1	GSM7157153_BE2C	0.935788	1.26905	4.37966	7.02586	7.28525	-2.22597	-13.2159	19.8963	-27.0646
GSM7157153_BE2C_GACCCAGCACTCCGGA-1	GSM7157153_BE2C	1.01689	1.38918	3.05674	2.46563	16.6402	-2.06306	-11.7457	24.0666	-33.7727
GSM7157153_BE2C_GACCCTTAGCTGGAGT-1	GSM7157153_BE2C	0.901026	1.21766	-2.44794	9.54422	6.56098	-3.61861	-12.953	16.3029	-23.1675
GSM7157153_BE2C_GACCCTTTCGCCAGTG-1	GSM7157153_BE2C	0.72495	0.732532	4.5762	9.86581	1.56923	-3.90495	-11.41	4.33612	-18.6316
GSM7157153_BE2C_GACCTTCCATGCACTA-1	GSM7157153_BE2C	0.69386	0.644114	0.704642	13.6638	-6.05216	-4.30926	-10.9918	1.6719	-17.6153
GSM7157153_BE2C_GACCTTCGTACTAAGA-1	GSM7157153_BE2C	1.04572	1.33748	-3.43288	11.4304	16.6405	-1.41278	-13.0963	24.426	-23.9045
GSM7157153_BE2C_GACGCTGCACTTCCTG-1	GSM7157153_BE2C	0.735916	0.691888	2.773	9.30279	-1.75492	-3.97331	-11.2594	2.62758	-18.3941
GSM7157153_BE2C_GACGCTGCAGCTCTGG-1	GSM7157153_BE2C	0.929961	1.17449	-0.525357	13.965	6.53111	-2.22871	-13.3566	21.0523	-25.7635
GSM7157153_BE2C_GACGCTGCAGGGTCTC-1	GSM7157153_BE2C	0.957093	1.2107	9.50098	-4.63029	17.0276	-1.15	-11.1647	32.5603	-32.8174
GSM7157153_BE2C_GACGCTGCATGACGGA-1	GSM7157153_BE2C	0.924916	1.24114	4.27935	2.08178	16.0175	-2.22808	-11.7271	23.8985	-33.4662
GSM7157153_BE2C_GACGTTAGTGCAACAG-1	GSM7157153_BE2C	0.710037	0.640237	-1.21846	14.7996	-6.74116	-4.63474	-11.3357	3.61746	-14.8217
GSM7157153_BE2C_GACGTTAGTTGCATGT-1	GSM7157153_BE2C	1.00725	1.33775	2.36591	1.12783	17.5989	-2.2444	-11.4682	23.9649	-34.0657
GSM7157153_BE2C_GACTATGGTTGCATCA-1	GSM7157153_BE2C	0.978652	1.23083	9.27148	-4.82326	13.0044	-1.0714	-10.9832	30.4245	-34.0484
GSM7157153_BE2C_GACTATGTCACCGCTT-1	GSM7157153_BE2C	1.02506	1.21711	2.59013	-2.07696	15.9052	-2.02898	-11.3253	24.5616	-34.5421
GSM7157153_BE2C_GACTATGTCGCTAATG-1	GSM7157153_BE2C	1.02246	1.28819	-4.97588	9.88487	14.0799	-1.48577	-13.0866	24.3266	-24.2169
GSM7157153_BE2C_GACTCAACAGGTGAGT-1	GSM7157153_BE2C	1.04469	1.18927	0.666433	-4.44062	18.042	-0.936053	-11.2884	32.3288	-31.234
GSM7157153_BE2C_GACTCTCCATCGCTCT-1	GSM7157153_BE2C	0.988588	1.25382	2.07392	2.44374	14.2572	-2.00258	-12.0272	25.3236	-28.5629
GSM7157153_BE2C_GACTGATGTACGCTTA-1	GSM7157153_BE2C	0.746802	0.697983	-0.751688	9.62861	1.34747	-3.95285	-11.8511	6.50458	-18.0141
GSM7157153_BE2C_GACTGATGTCTCAGGC-1	GSM7157153_BE2C	0.710464	0.638259	-0.385527	15.8591	-5.07764	-4.63045	-11.2154	3.45309	-14.974
GSM7157153_BE2C_GACTTCCAGACAGCTG-1	GSM7157153_BE2C	0.693939	0.622869	1.67382	13.0613	-4.88039	-4.41903	-10.8256	1.37107	-16.8553
GSM7157153_BE2C_GAGAAATCACCTTCCA-1	GSM7157153_BE2C	0.734072	0.889023	-0.62532	10.5364	4.81883	-3.12947	-12.7799	15.4388	-23.8668
GSM7157153_BE2C_GAGACTTAGGGCTTCC-1	GSM7157153_BE2C	0.956525	1.23538	5.17746	-2.39663	19.1595	-2.02956	-11.0454	23.7623	-35.8323
GSM7157153_BE2C_GAGAGGTGTGTCATCA-1	GSM7157153_BE2C	0.975862	1.32619	3.04112	2.30824	13.5067	-2.38124	-11.6807	23.0451	-32.2512
GSM7157153_BE2C_GAGATGGAGTGTCATC-1	GSM7157153_BE2C	0.701868	0.663026	1.54811	11.5247	-3.65339	-4.16962	-11.1953	2.55269	-17.7347
GSM7157153_BE2C_GAGCTGCGTTCGGTCG-1	GSM7157153_BE2C	0.908414	1.27536	7.68845	-2.14442	12.6955	-2.23935	-11.1272	22.4456	-35.1922
GSM7157153_BE2C_GAGGCCTAGCTTGTGT-1	GSM7157153_BE2C	0.932578	1.27102	5.53655	-2.91327	16.056	-1.89592	-11.0493	24.9303	-35.1946
GSM7157153_BE2C_GAGGGATCATGGGCAA-1	GSM7157153_BE2C	0.928984	1.27871	7.09915	-0.803853	11.1505	-0.901491	-11.2818	28.4137	-33.2642
GSM7157153_BE2C_GAGGGATTCTCATGCC-1	GSM7157153_BE2C	0.965156	1.37751	3.60857	4.56443	11.9275	-1.7578	-12.3053	25.2993	-30.4252
GSM7157153_BE2C_GAGTCATAGCGATGCA-1	GSM7157153_BE2C	0.920543	1.27722	-2.73676	7.89773	7.93788	-3.5652	-12.9832	16.442	-23.2889
GSM7157153_BE2C_GAGTCTAGTATGACAA-1	GSM7157153_BE2C	0.951432	1.24331	-0.232146	5.06434	8.36173	-2.20638	-12.6425	23.6496	-29.9106
GSM7157153_BE2C_GAGTCTATCGACCCAG-1	GSM7157153_BE2C	0.953348	1.13411	-4.02318	8.09571	14.3851	-1.36738	-12.9981	25.0047	-24.0678
GSM7157153_BE2C_GAGTCTATCGCCTATC-1	GSM7157153_BE2C	0.964837	1.39303	6.54275	-1.8762	14.1406	-1.8154	-11.0473	26.0203	-34.3673
GSM7157153_BE2C_GAGTGAGAGGAAGTAG-1	GSM7157153_BE2C	1.02031	1.38285	-3.99263	12.0552	14.1568	-1.53393	-13.1336	24.0988	-23.8575
GSM7157153_BE2C_GAGTTACTCAAGAGGC-1	GSM7157153_BE2C	0.693752	0.649387	1.46761	14.0263	-4.65577	-4.42132	-11.4753	4.39666	-16.1651
GSM7157153_BE2C_GAGTTGTTCTTCTGGC-1	GSM7157153_BE2C	0.985961	1.3106	-2.44097	8.26906	9.16894	-3.27325	-12.9777	16.8698	-23.7287
GSM7157153_BE2C_GAGTTTGCATCGAAGG-1	GSM7157153_BE2C	0.932373	1.30041	5.10867	-2.77941	17.4646	-0.886441	-11.0762	30.8071	-31.934
GSM7157153_BE2C_GAGTTTGGTTGCCAAT-1	GSM7157153_BE2C	1.01015	1.28047	-0.773943	6.2565	13.1381	-1.57753	-12.8331	24.1892	-26.7032
GSM7157153_BE2C_GATAGAACAGAGGGTT-1	GSM7157153_BE2C	0.934077	1.28232	4.26679	2.80191	12.4229	-2.15419	-12.0916	22.8506	-31.4286
GSM7157153_BE2C_GATCACAGTGGAGAAA-1	GSM7157153_BE2C	1.0438	1.34618	5.99826	-5.14385	19.1891	-0.935096	-11.2404	32.0284	-31.9578
GSM7157153_BE2C_GATCAGTAGGCTAAAT-1	GSM7157153_BE2C	0.969026	1.3259	4.9303	-2.06633	17.8934	-1.81954	-11.061	25.3911	-35.2337
GSM7157153_BE2C_GATCCCTAGGGTGAGG-1	GSM7157153_BE2C	0.761215	0.718976	3.62058	7.17016	1.00943	-3.69425	-11.4011	6.42843	-19.8772
GSM7157153_BE2C_GATCGTAAGACCAAGC-1	GSM7157153_BE2C	0.98667	1.23161	3.46147	-0.869866	14.3503	-1.16515	-11.8092	28.8354	-30.0525
GSM7157153_BE2C_GATGACTAGACTTCGT-1	GSM7157153_BE2C	0.760142	0.726969	-0.388131	13.3425	2.44886	-3.86878	-11.9282	6.87478	-17.9365
GSM7157153_BE2C_GATGAGGGTCACGCTG-1	GSM7157153_BE2C	0.965997	1.28674	3.98208	4.59004	9.68955	-2.15396	-12.1483	22.262	-30.4797
GSM7157153_BE2C_GATGATCTCAGAACCT-1	GSM7157153_BE2C	1.00186	1.35273	3.89432	1.44944	13.6977	-2.10181	-11.8072	23.0064	-31.9193
GSM7157153_BE2C_GATGCTAAGGTTAGTA-1	GSM7157153_BE2C	0.672012	0.630417	1.91453	12.3317	-5.69762	-4.33222	-10.9197	1.36072	-16.7556
GSM7157153_BE2C_GATGCTAAGTGACCTT-1	GSM7157153_BE2C	1.07094	1.32197	2.18344	-2.70678	17.2345	-1.79909	-11.2235	24.3738	-36.8958
GSM7157153_BE2C_GATGGAGAGAGTTGAT-1	GSM7157153_BE2C	0.961239	1.30126	1.48382	5.49736	12.9351	-1.89656	-12.5777	24.6968	-27.5121
GSM7157153_BE2C_GATGGAGAGCGACAGT-1	GSM7157153_BE2C	0.852911	0.966298	4.78697	1.89522	12.7537	-2.49917	-11.3242	21.721	-34.5341
GSM7157153_BE2C_GATGTTGGTGCCTATA-1	GSM7157153_BE2C	0.975443	1.21672	0.405879	7.88404	12.298	-1.90149	-12.8715	22.1188	-27.947
GSM7157153_BE2C_GATTCGATCCATTTGT-1	GSM7157153_BE2C	0.972304	1.32344	2.96797	2.10865	15.3089	-1.88711	-12.0971	26.1406	-27.6024
GSM7157153_BE2C_GATTCTTAGTTAGAAC-1	GSM7157153_BE2C	0.928522	1.27206	1.92918	8.39886	7.71197	-2.28604	-13.3357	19.9086	-26.9517
GSM7157153_BE2C_GATTCTTCAACTCATG-1	GSM7157153_BE2C	0.909637	1.22901	5.31849	2.19256	13.8858	-1.71833	-11.5092	26.0193	-33.2541
GSM7157153_BE2C_GATTCTTCATGGAAGC-1	GSM7157153_BE2C	0.993904	1.30373	3.5977	-0.747651	18.5641	-2.02416	-11.185	23.8827	-35.6165
GSM7157153_BE2C_GATTGGTAGCTGCCTG-1	GSM7157153_BE2C	0.918207	1.28721	-1.87925	7.27434	9.14986	-3.46566	-12.9619	16.6759	-23.4745
GSM7157153_BE2C_GCAACCGAGGTCCCGT-1	GSM7157153_BE2C	0.665847	0.602453	1.46826	15.6688	-12.2722	-4.76821	-10.8319	1.16565	-14.246
GSM7157153_BE2C_GCAACCGGTGAGGATC-1	GSM7157153_BE2C	0.717451	0.628971	-0.115382	15.4581	-5.58213	-4.54534	-11.0398	1.92098	-15.6189
GSM7157153_BE2C_GCAACCGGTGTTCCTC-1	GSM7157153_BE2C	0.984903	1.28303	1.82566	3.58173	12.9988	-2.16938	-11.8382	22.3878	-31.4815
GSM7157153_BE2C_GCACATATCGCTGATA-1	GSM7157153_BE2C	0.96845	1.36503	3.99068	3.92104	14.2591	-2.04242	-12.0943	25.942	-27.5702
GSM7157153_BE2C_GCACGGTCACTGGACC-1	GSM7157153_BE2C	0.676536	0.661564	1.975	10.7928	-4.15415	-4.30862	-11.0998	2.3134	-17.1588
GSM7157153_BE2C_GCACGTGAGCCATGCC-1	GSM7157153_BE2C	0.899487	1.20744	-2.03964	9.29862	8.61678	-3.27747	-12.9618	16.8244	-23.7121
GSM7157153_BE2C_GCACTAACACAATGCT-1	GSM7157153_BE2C	0.674135	0.697971	2.60753	9.11114	2.71082	-3.90763	-11.5921	4.80179	-18.9579
GSM7157153_BE2C_GCAGCCAGTACCAGAG-1	GSM7157153_BE2C	0.722327	0.640968	3.72111	12.1962	-5.3851	-4.48565	-11.1592	2.79581	-15.9211
GSM7157153_BE2C_GCAGCTGCAACCGCCA-1	GSM7157153_BE2C	0.660463	0.603404	1.15824	14.7046	-7.89778	-4.4596	-10.7792	1.28552	-15.6985
GSM7157153_BE2C_GCAGGCTAGGTCCCGT-1	GSM7157153_BE2C	1.04916	1.22348	1.5917	-2.28292	17.7269	-1.51862	-11.3449	25.711	-36.4094
GSM7157153_BE2C_GCAGGCTTCGCCTTGT-1	GSM7157153_BE2C	0.833804	1.20724	9.311	-1.79029	14.1158	-0.777916	-11.1763	30.0443	-33.2397
GSM7157153_BE2C_GCATCGGGTCCTATAG-1	GSM7157153_BE2C	0.925923	1.21304	5.89811	0.519837	13.5658	-1.00693	-11.572	28.9963	-31.7044
GSM7157153_BE2C_GCATCTCAGTCGCGAA-1	GSM7157153_BE2C	1.02613	1.33126	1.84801	-0.267423	18.6462	-1.04132	-11.7179	29.631	-30.7747
GSM7157153_BE2C_GCATTAGTCGCATGAT-1	GSM7157153_BE2C	1.01383	1.3595	2.96526	2.61201	15.6987	-1.98099	-11.9118	26.0995	-27.6032
GSM7157153_BE2C_GCCAACGGTCTTCCGT-1	GSM7157153_BE2C	0.724157	0.764041	4.37831	10.5402	2.5104	-3.85913	-11.5034	4.64824	-18.5951
GSM7157153_BE2C_GCCAGCAGTACAACGG-1	GSM7157153_BE2C	0.751995	0.806364	5.19443	3.64421	6.41785	-3.35184	-11.5759	5.78618	-20.194
GSM7157153_BE2C_GCCAGGTCAAAGCTAA-1	GSM7157153_BE2C	0.88139	1.21093	3.041	4.91323	7.67138	-2.20765	-12.4453	22.0955	-30.1121
GSM7157153_BE2C_GCCATGGAGGTCGTGA-1	GSM7157153_BE2C	0.982072	1.23701	-1.40268	8.01263	13.6176	-1.60534	-12.9869	23.7834	-25.4496
GSM7157153_BE2C_GCCATTCCACAATGAA-1	GSM7157153_BE2C	0.799321	0.930326	1.13964	7.14575	7.33778	-3.61082	-12.94	16.4104	-22.6368
GSM7157153_BE2C_GCCCAGACAAACTCTG-1	GSM7157153_BE2C	0.892474	1.32059	-2.03816	7.9088	8.88157	-3.5342	-13.0052	16.5937	-23.4269
GSM7157153_BE2C_GCCCAGAGTATGAAGT-1	GSM7157153_BE2C	0.99974	1.26659	1.24587	0.553204	16.6244	-1.14549	-11.8211	28.9884	-30.3621
GSM7157153_BE2C_GCCCGAACAGTCAACT-1	GSM7157153_BE2C	0.958331	1.26709	3.7073	1.83251	13.6113	-1.39481	-12.0406	27.447	-30.1765
GSM7157153_BE2C_GCCGTGAAGACGGATC-1	GSM7157153_BE2C	0.916373	1.17563	-0.610345	6.613	12.6652	-1.86123	-12.7003	23.9798	-26.6108
GSM7157153_BE2C_GCCTGTTCAGAGTGAC-1	GSM7157153_BE2C	0.907939	1.13669	0.799992	10.7794	5.98718	-2.16605	-13.2293	20.846	-26.1932
GSM7157153_BE2C_GCGAGAAAGCCGTAAG-1	GSM7157153_BE2C	1.01176	1.17701	5.31481	-5.76268	11.8354	-0.895663	-11.0184	30.1974	-32.9565
GSM7157153_BE2C_GCGAGAAAGGGAGTTC-1	GSM7157153_BE2C	0.969816	1.32153	5.86143	-3.36282	17.7846	-0.767401	-11.172	30.8389	-32.5021
GSM7157153_BE2C_GCGATCGTCTATACGG-1	GSM7157153_BE2C	0.891159	1.1436	0.166177	7.21836	8.55665	-2.26357	-12.6407	22.1248	-29.6891
GSM7157153_BE2C_GCGGAAAGTACGGGAT-1	GSM7157153_BE2C	0.729541	0.733357	2.3299	5.74326	3.63297	-3.50292	-11.5617	6.28836	-20.1711
GSM7157153_BE2C_GCGGAAAGTGCCGGTT-1	GSM7157153_BE2C	0.912648	1.20648	4.54398	3.33949	10.8858	-2.32969	-11.8662	22.4839	-31.911
GSM7157153_BE2C_GCGGATCCATAGGTTC-1	GSM7157153_BE2C	0.71308	0.677828	1.20781	12.2757	-1.18888	-4.20724	-11.5544	4.79254	-17.2218
GSM7157153_BE2C_GCGTTTCCATAGGTAA-1	GSM7157153_BE2C	0.965608	1.17326	2.44737	3.05502	14.1545	-1.96431	-11.9775	26.1913	-27.356
GSM7157153_BE2C_GCGTTTCTCTCGACCT-1	GSM7157153_BE2C	0.679939	0.691395	1.45887	8.67013	1.17099	-3.93986	-11.4306	4.4895	-18.5852
GSM7157153_BE2C_GCTCAAAGTGCTCCGA-1	GSM7157153_BE2C	0.685003	0.568805	1.76422	15.153	-9.24996	-4.66712	-10.8952	0.916018	-14.5828
GSM7157153_BE2C_GCTGAATGTTATTCTC-1	GSM7157153_BE2C	0.964734	1.23748	3.90154	2.51171	12.4561	-2.29323	-11.9455	22.8247	-31.6811
GSM7157153_BE2C_GCTGCAGGTATGACAA-1	GSM7157153_BE2C	0.774881	0.786628	-3.00247	14.2416	2.21096	-3.90743	-11.9662	6.9664	-17.7905
GSM7157153_BE2C_GCTGGGTCAATTTCTC-1	GSM7157153_BE2C	0.687208	0.616631	1.59256	12.4947	-7.1008	-4.67997	-11.0265	2.72602	-15.4898
GSM7157153_BE2C_GCTGGGTCATCTCATT-1	GSM7157153_BE2C	0.702541	0.685074	1.54496	8.75617	1.82239	-3.66491	-11.548	6.45704	-19.6565
GSM7157153_BE2C_GCTGGGTTCAAGCCTA-1	GSM7157153_BE2C	1.0189	1.3113	-1.50563	8.46069	10.8583	-2.02612	-13.0552	22.5085	-26.7586
GSM7157153_BE2C_GCTTCACAGACGCCCT-1	GSM7157153_BE2C	0.693727	0.632607	1.66769	14.028	-2.87228	-4.16635	-11.128	2.04939	-18.1308
GSM7157153_BE2C_GCTTGGGCAAATCGGG-1	GSM7157153_BE2C	0.990905	1.29701	5.39885	-1.16464	17.1579	-2.07755	-11.0966	23.6972	-35.674
GSM7157153_BE2C_GCTTGGGCATACATCG-1	GSM7157153_BE2C	0.667117	0.71542	1.45946	10.0734	-0.600844	-4.07839	-11.455	4.68256	-18.1511
GSM7157153_BE2C_GCTTGGGTCTAAGCGT-1	GSM7157153_BE2C	1.02886	1.37623	1.8665	7.81434	8.09641	-2.31905	-13.2737	19.8639	-27.0869
GSM7157153_BE2C_GCTTTCGCACTACCCT-1	GSM7157153_BE2C	0.961175	1.23938	-3.08503	9.82166	11.756	-1.82567	-13.1098	23.3945	-25.9102
GSM7157153_BE2C_GCTTTCGGTCCACGCA-1	GSM7157153_BE2C	0.930697	1.23736	1.26168	4.44637	10.688	-1.71457	-12.5401	24.5584	-29.3712
GSM7157153_BE2C_GGAACCCAGATTACCC-1	GSM7157153_BE2C	0.959823	1.33395	4.29518	0.0431724	14.4052	-0.913934	-11.6518	28.7309	-31.9864
GSM7157153_BE2C_GGAAGTGGTGCCTACG-1	GSM7157153_BE2C	0.93957	1.22257	4.85734	-1.36052	14.7289	-0.884027	-11.4523	29.3898	-31.7101
GSM7157153_BE2C_GGAAGTGGTGGTCTAT-1	GSM7157153_BE2C	0.698283	0.535885	0.346754	16.303	-10.2131	-4.78567	-10.5216	0.695479	-14.1354
GSM7157153_BE2C_GGAATCTCATATCTGG-1	GSM7157153_BE2C	0.961719	1.35698	3.045	3.65358	13.4196	-1.94288	-12.2653	25.1228	-28.314
GSM7157153_BE2C_GGAATCTTCGACCTAA-1	GSM7157153_BE2C	0.968458	1.30637	2.12495	6.68846	12.3579	-1.84512	-12.978	22.5764	-25.1096
GSM7157153_BE2C_GGAATGGCATTCTCCG-1	GSM7157153_BE2C	0.696597	0.59488	0.744245	13.07	-5.04575	-4.39748	-11.4104	4.30609	-16.6039
GSM7157153_BE2C_GGAATGGTCTCGCTTG-1	GSM7157153_BE2C	0.992565	1.35308	2.90572	5.48564	12.1082	-2.00954	-12.5617	23.9214	-28.7874
GSM7157153_BE2C_GGACGTCAGTCCCTAA-1	GSM7157153_BE2C	0.972941	1.23248	3.50018	-0.647226	15.0857	-0.972212	-11.5282	29.3773	-31.3612
GSM7157153_BE2C_GGACGTCTCCCTCGTA-1	GSM7157153_BE2C	0.934828	1.26176	-0.931198	8.71124	12.9174	-1.86253	-13.0292	23.4032	-25.909
GSM7157153_BE2C_GGAGAACTCCTACAAG-1	GSM7157153_BE2C	0.972672	1.34248	7.26279	-2.53219	13.647	-0.731057	-11.1325	29.5749	-33.3823
GSM7157153_BE2C_GGAGATGAGCTCCACG-1	GSM7157153_BE2C	0.736869	0.595423	-4.0759	18.7461	-2.89814	-4.60741	-11.3351	3.88269	-14.2373
GSM7157153_BE2C_GGAGATGTCAAACCTG-1	GSM7157153_BE2C	0.728687	0.665497	-1.74464	14.948	0.113204	-4.18086	-11.797	6.59211	-17.1297
GSM7157153_BE2C_GGAGCAACATAACCCA-1	GSM7157153_BE2C	0.720043	0.632693	-0.90567	13.3048	-2.96922	-4.4799	-11.3863	4.64698	-15.7602
GSM7157153_BE2C_GGAGCAAGTCAAGCGA-1	GSM7157153_BE2C	0.974502	1.27148	6.40482	-1.79089	16.9823	-1.94868	-11.0327	24.5733	-35.5037
GSM7157153_BE2C_GGAGGATAGTCGTTAC-1	GSM7157153_BE2C	0.99219	1.44374	1.57992	6.93167	13.6262	-1.78719	-12.9896	22.1298	-27.8767
GSM7157153_BE2C_GGAGGATCAGATCACT-1	GSM7157153_BE2C	0.679796	0.5871	-1.94352	16.6144	-7.73704	-4.62689	-11.1863	3.17017	-14.9548
GSM7157153_BE2C_GGAGGATCATGGGTCC-1	GSM7157153_BE2C	0.948484	1.25597	7.47038	-2.87614	16.1988	-1.7802	-11.0171	25.3602	-35.3403
GSM7157153_BE2C_GGATCTAAGACCAGAC-1	GSM7157153_BE2C	0.822434	1.02539	5.47403	2.09085	10.3013	-2.83202	-11.4404	21.359	-34.2488
GSM7157153_BE2C_GGATCTACATGAAGGC-1	GSM7157153_BE2C	0.871925	1.13119	3.94996	6.06494	11.829	-1.79742	-12.243	26.9777	-26.993
GSM7157153_BE2C_GGATGTTAGATTCGAA-1	GSM7157153_BE2C	0.915054	1.2778	-3.13858	9.65646	8.16623	-3.59539	-12.9696	16.3794	-23.1954
GSM7157153_BE2C_GGATGTTCACGACGAA-1	GSM7157153_BE2C	0.832843	1.00294	-0.360279	11.6439	8.13497	-1.81226	-13.1016	21.2906	-25.4933
GSM7157153_BE2C_GGATGTTGTTCATCTT-1	GSM7157153_BE2C	0.9455	1.34228	5.63198	0.337663	15.9798	-2.2104	-11.5281	23.375	-34.447
GSM7157153_BE2C_GGCACGTCAAAGGCGT-1	GSM7157153_BE2C	1.02221	1.33353	5.57418	-6.32882	20.2134	-0.932069	-11.0693	32.4733	-31.9725
GSM7157153_BE2C_GGCACGTCAGTAGAAT-1	GSM7157153_BE2C	0.870537	1.21776	5.961	3.21126	8.44303	-1.49897	-11.9371	25.8255	-31.1256
GSM7157153_BE2C_GGCAGTCCATGGAGAC-1	GSM7157153_BE2C	0.897878	1.20345	3.4365	2.68585	10.7593	-1.17214	-11.7002	28.1737	-32.9831
GSM7157153_BE2C_GGCAGTCGTTGTGCCG-1	GSM7157153_BE2C	0.96707	1.21457	0.621962	2.28733	14.6949	-1.34606	-12.0375	27.8409	-30.3749
GSM7157153_BE2C_GGCGTCACACACGCCA-1	GSM7157153_BE2C	0.738925	0.696505	-1.66695	11.1888	1.62195	-4.05403	-11.3502	5.90305	-18.8546
GSM7157153_BE2C_GGCTGTGAGAAGTGTT-1	GSM7157153_BE2C	0.671542	0.770938	3.61254	7.9804	1.90809	-3.8618	-11.408	4.16574	-18.9265
GSM7157153_BE2C_GGCTGTGTCGCGGTAC-1	GSM7157153_BE2C	0.999868	1.32215	3.41481	1.481	15.559	-1.25102	-11.8755	28.2878	-30.0436
GSM7157153_BE2C_GGCTTGGAGGTTCTTG-1	GSM7157153_BE2C	0.96997	1.29508	3.17093	0.232894	16.9248	-2.14663	-11.587	24.0764	-33.9899
GSM7157153_BE2C_GGCTTGGTCGTACACA-1	GSM7157153_BE2C	0.998582	1.23091	3.63106	-2.24227	14.7484	-0.851384	-11.4429	29.5842	-31.5172
GSM7157153_BE2C_GGCTTTCCACTGCGTG-1	GSM7157153_BE2C	0.990715	1.30155	4.44263	3.62264	12.4909	-2.08814	-12.2441	22.4977	-28.8129
GSM7157153_BE2C_GGGAAGTAGTTCCTGA-1	GSM7157153_BE2C	0.914613	1.20035	3.48621	4.38744	13.4592	-1.94064	-12.26	25.2033	-28.7522
GSM7157153_BE2C_GGGAAGTGTAGCGCTC-1	GSM7157153_BE2C	0.933684	1.35796	8.02551	-2.37738	15.2807	-1.75322	-11.0667	25.8658	-34.5053
GSM7157153_BE2C_GGGACCTCAACACAAA-1	GSM7157153_BE2C	0.983675	1.28235	0.122016	8.91791	12.541	-1.77357	-13.0938	23.366	-25.2016
GSM7157153_BE2C_GGGACCTGTCGACTTA-1	GSM7157153_BE2C	0.954224	1.37188	-1.33278	6.50834	10.0757	-3.13078	-12.8994	17.2011	-23.9968
GSM7157153_BE2C_GGGATCCCAAGACGGT-1	GSM7157153_BE2C	0.727555	0.576203	-0.639113	14.1108	-4.86219	-4.60098	-11.1333	3.04798	-15.4739
GSM7157153_BE2C_GGGATCCTCGTAACTG-1	GSM7157153_BE2C	0.936087	1.35582	8.02855	-5.36212	15.5645	-0.800318	-11.0081	30.679	-33.1505
GSM7157153_BE2C_GGGCCATCAGCTGTGC-1	GSM7157153_BE2C	0.950771	1.25557	6.99086	-1.03297	14.9374	-1.67259	-11.3887	26.07	-33.3313
GSM7157153_BE2C_GGGCGTTAGATTGTGA-1	GSM7157153_BE2C	0.784471	0.808545	-0.844147	10.8046	1.30947	-4.17708	-11.588	5.04099	-14.5545
GSM7157153_BE2C_GGGCGTTGTGAAGCGT-1	GSM7157153_BE2C	0.947433	1.31072	2.88687	6.99974	7.6647	-2.28743	-13.0701	19.7183	-27.4785
GSM7157153_BE2C_GGGCTACAGCGAGGAG-1	GSM7157153_BE2C	0.671952	0.648336	2.40707	12.852	-6.88359	-4.51599	-11.0272	2.21035	-16.2624
GSM7157153_BE2C_GGGCTCATCCACCCTA-1	GSM7157153_BE2C	0.707501	0.693627	1.76603	11.1812	0.232238	-4.13733	-11.4447	4.65327	-17.7255
GSM7157153_BE2C_GGGTAGACAACGGGTA-1	GSM7157153_BE2C	1.01081	1.33015	0.596548	3.82264	15.6281	-2.01128	-12.3974	24.9002	-27.6732
GSM7157153_BE2C_GGGTCACAGACGGATC-1	GSM7157153_BE2C	0.72988	0.896742	1.76884	5.74198	8.4249	-3.41714	-11.59	5.27797	-19.7904
GSM7157153_BE2C_GGGTCTGAGGGAACAA-1	GSM7157153_BE2C	1.153	1.18496	-5.7006	-6.52614	11.0298	-0.860382	-11.0435	29.3668	-33.8292
GSM7157153_BE2C_GGGTCTGAGGTGCTAG-1	GSM7157153_BE2C	0.963134	1.1724	2.81201	1.25815	13.0981	-1.12969	-11.8289	28.587	-30.1898
GSM7157153_BE2C_GGGTCTGCATCTCATT-1	GSM7157153_BE2C	0.981019	1.31015	-0.0219322	5.75129	14.9682	-1.44487	-12.7124	25.185	-24.718
GSM7157153_BE2C_GGGTCTGGTGCATGTT-1	GSM7157153_BE2C	0.98996	1.23497	4.86444	-0.986854	17.88	-1.92876	-11.1311	23.8295	-35.7941
GSM7157153_BE2C_GGGTTATGTTCAAGGG-1	GSM7157153_BE2C	0.716576	0.794356	0.160293	7.80981	3.16446	-3.68696	-11.7604	5.72296	-18.7302
GSM7157153_BE2C_GGGTTTACATAGGCGA-1	GSM7157153_BE2C	0.95477	1.24111	7.30894	-3.35914	15.9145	-1.99931	-11.0872	23.9523	-36.1918
GSM7157153_BE2C_GGGTTTAGTGGATTTC-1	GSM7157153_BE2C	0.689963	0.622018	-0.738143	14.9596	-5.50201	-4.71214	-11.2339	3.50512	-14.6787
GSM7157153_BE2C_GGTAACTCACTCCTGT-1	GSM7157153_BE2C	0.888542	1.17377	1.53189	2.62953	11.1696	-2.65166	-11.6614	5.59048	-20.5106
GSM7157153_BE2C_GGTAACTGTCACTAGT-1	GSM7157153_BE2C	0.667634	0.568794	0.577877	15.9394	-10.5471	-4.6995	-10.8184	1.00152	-14.6357
GSM7157153_BE2C_GGTAACTGTCCACAGC-1	GSM7157153_BE2C	0.813471	0.930833	1.5121	4.27107	9.51953	-3.19774	-11.5946	5.50606	-20.0965
GSM7157153_BE2C_GGTAACTGTTTGGGAG-1	GSM7157153_BE2C	0.783092	0.947028	-1.14611	8.56339	7.456	-3.46574	-12.8955	16.3117	-23.4389
GSM7157153_BE2C_GGTAATCTCGATAACC-1	GSM7157153_BE2C	1.00333	1.31682	-2.14049	7.62622	13.8814	-1.76462	-12.7301	24.5094	-26.674
GSM7157153_BE2C_GGTAGAGAGAACTTCC-1	GSM7157153_BE2C	0.943267	1.25276	-0.0712281	6.83527	13.3753	-1.66254	-12.9704	24.2001	-24.7308
GSM7157153_BE2C_GGTCACGGTGAGCGAT-1	GSM7157153_BE2C	0.679356	0.676366	1.36587	13.7268	-5.3782	-4.36624	-11.3226	4.04088	-16.5188
GSM7157153_BE2C_GGTGAAGTCTTCCGTG-1	GSM7157153_BE2C	0.943152	1.25476	2.63495	3.23343	15.164	-1.85939	-12.1188	26.2108	-27.23
GSM7157153_BE2C_GGTGATTAGGTACATA-1	GSM7157153_BE2C	0.689281	0.791113	2.43844	8.79794	2.49668	-3.55316	-11.5921	6.46858	-19.7163
GSM7157153_BE2C_GGTGATTGTCCACATA-1	GSM7157153_BE2C	0.925564	1.2875	3.49765	4.9456	12.1561	-1.93027	-12.6924	22.6141	-28.2112
GSM7157153_BE2C_GGTGGCTCATCCGGTG-1	GSM7157153_BE2C	0.958617	1.32436	2.56346	4.34148	12.1026	-1.99004	-12.3879	22.7815	-28.6855
GSM7157153_BE2C_GGTGTCGCACCGTACG-1	GSM7157153_BE2C	0.889445	1.27033	4.42735	3.63598	13.8519	-2.1525	-12.1182	25.6559	-27.818
GSM7157153_BE2C_GGTGTTAAGCTACAAA-1	GSM7157153_BE2C	0.94997	1.30171	6.45378	-4.07479	17.9245	-0.967136	-11.1741	31.7138	-32.3342
GSM7157153_BE2C_GGTGTTACATTCTTCA-1	GSM7157153_BE2C	0.975556	1.35206	6.21473	-1.82575	17.148	-1.81739	-11.2677	24.699	-35.614
GSM7157153_BE2C_GGTGTTATCTCCGAAA-1	GSM7157153_BE2C	0.967799	1.26912	1.10566	8.90783	10.1412	-1.98642	-13.1241	21.4236	-26.1053
GSM7157153_BE2C_GGTTAACCAATTGTGC-1	GSM7157153_BE2C	1.05857	1.35175	5.4733	-5.32763	18.7337	-1.01177	-11.1163	31.7209	-32.0384
GSM7157153_BE2C_GGTTCTCTCTAGCAAC-1	GSM7157153_BE2C	0.940664	1.30208	6.07446	-1.67057	13.3123	-0.958815	-11.3556	28.8617	-32.4608
GSM7157153_BE2C_GGTTGTACAGTTTCAG-1	GSM7157153_BE2C	0.987757	1.23531	-2.37347	9.93954	13.146	-1.60017	-13.1092	24.03	-24.7559
GSM7157153_BE2C_GGTTGTAGTAGCGAGT-1	GSM7157153_BE2C	0.956871	1.31114	3.2786	-0.0206077	16.588	-1.08597	-11.7451	29.1238	-30.8369
GSM7157153_BE2C_GTAACACGTCGCCTAG-1	GSM7157153_BE2C	0.697423	0.631135	2.90864	11.4743	-1.64798	-4.26558	-11.4795	4.66174	-17.3544
GSM7157153_BE2C_GTAACCATCAGGAAAT-1	GSM7157153_BE2C	0.963546	1.36593	8.58356	-0.0870028	9.71693	-2.07984	-11.0924	20.6675	-33.0247
GSM7157153_BE2C_GTAAGTCCATGTGACT-1	GSM7157153_BE2C	0.963107	1.31915	6.76928	-4.38856	19.472	-1.06416	-10.9588	31.2328	-32.1429
GSM7157153_BE2C_GTAATCGCAAAGGCTG-1	GSM7157153_BE2C	0.944915	1.13549	-2.28979	8.32299	12.1271	-1.71836	-13.0281	23.5334	-25.9636
GSM7157153_BE2C_GTAATCGCACCAAAGG-1	GSM7157153_BE2C	0.899602	1.17857	2.99698	9.71433	6.65673	-2.2716	-13.2496	20.1507	-26.8903
GSM7157153_BE2C_GTAATGCAGGCGAAGG-1	GSM7157153_BE2C	0.687603	0.603262	0.916181	19.3345	-10.5295	-4.83918	-10.9162	2.1203	-14.1108
GSM7157153_BE2C_GTAATGCTCATGCATG-1	GSM7157153_BE2C	1.00686	1.27648	4.93548	-0.558198	16.5498	-2.09944	-11.2691	24.1868	-34.8278
GSM7157153_BE2C_GTACAACAGAAACCCG-1	GSM7157153_BE2C	1.04364	1.37477	2.37263	-2.8457	21.2684	-1.27133	-11.2966	31.637	-31.2014
GSM7157153_BE2C_GTAGAAATCCGTTGAA-1	GSM7157153_BE2C	0.989315	1.29406	1.23471	4.73962	15.218	-1.75474	-12.4403	25.9289	-26.7692
GSM7157153_BE2C_GTAGAGGAGTGGAAAG-1	GSM7157153_BE2C	0.910319	1.22548	2.73711	7.42151	10.2758	-1.98114	-13.0798	21.5191	-26.5627
GSM7157153_BE2C_GTAGAGGCACCCAAGC-1	GSM7157153_BE2C	0.933509	1.22129	2.86158	4.20094	10.6225	-1.94537	-12.4627	24.1711	-30.2237
GSM7157153_BE2C_GTAGATCAGTTAACAG-1	GSM7157153_BE2C	1.0306	1.32947	5.47736	-2.19396	15.4299	-1.30819	-11.0303	26.1704	-34.5376
GSM7157153_BE2C_GTAGATCGTCGATTCA-1	GSM7157153_BE2C	0.81738	1.10239	3.53078	6.54029	8.218	-2.24076	-12.3338	21.8516	-30.2498
GSM7157153_BE2C_GTAGATCTCACCGCTT-1	GSM7157153_BE2C	0.768589	0.771344	2.79477	7.10093	5.07843	-2.08679	-11.6878	19.7894	-31.206
GSM7157153_BE2C_GTAGATCTCTGTCAGA-1	GSM7157153_BE2C	0.669127	0.584257	2.14275	15.9037	-10.0057	-4.71659	-10.827	1.03784	-14.6655
GSM7157153_BE2C_GTAGGAGAGAGCATCG-1	GSM7157153_BE2C	1.04739	1.23246	-3.57729	9.59505	13.1702	-1.51139	-13.1489	23.8001	-23.9547
GSM7157153_BE2C_GTAGGAGCAACTACGT-1	GSM7157153_BE2C	1.09246	1.34124	1.03812	-6.40956	23.0621	-1.04151	-11.0594	32.6816	-31.7271
GSM7157153_BE2C_GTAGGTTCACTTGACA-1	GSM7157153_BE2C	0.755984	0.777453	3.30124	7.06486	3.10662	-3.59588	-11.524	6.45556	-19.9612
GSM7157153_BE2C_GTAGGTTGTGAGCTCC-1	GSM7157153_BE2C	0.983537	1.35606	8.87092	-4.30847	16.5684	-0.765636	-11.0995	30.7468	-33.2142
GSM7157153_BE2C_GTATTGGAGGAATGTT-1	GSM7157153_BE2C	1.02437	1.39778	-2.27528	6.53716	12.2562	-2.83418	-12.7274	17.6735	-24.41
GSM7157153_BE2C_GTATTTCCATCGATAC-1	GSM7157153_BE2C	0.965826	1.31565	5.73424	-0.838881	18.1384	-0.976515	-11.5457	30.1543	-31.0847
GSM7157153_BE2C_GTCAAACAGGCAGGTT-1	GSM7157153_BE2C	0.770539	0.889198	-1.32625	8.46447	5.18044	-3.58311	-12.9111	16.033	-23.3083
GSM7157153_BE2C_GTCAAACCAAACGTGG-1	GSM7157153_BE2C	0.970642	1.37196	0.625759	7.5449	15.2741	-1.6375	-12.9465	24.0799	-24.9855
GSM7157153_BE2C_GTCAAACGTCCTGTTC-1	GSM7157153_BE2C	0.955406	1.34509	0.808819	5.8942	13.2846	-1.90524	-12.6111	24.2913	-28.2548
GSM7157153_BE2C_GTCAAACGTGCCTTTC-1	GSM7157153_BE2C	0.72551	0.657533	3.42834	6.67392	-3.84677	-4.46949	-11.177	2.91568	-17.0607
GSM7157153_BE2C_GTCAAACTCAAAGCCT-1	GSM7157153_BE2C	1.00176	1.35711	3.84695	4.94092	7.85149	-2.20301	-12.9771	19.6866	-27.5469
GSM7157153_BE2C_GTCACTCAGACATAAC-1	GSM7157153_BE2C	1.00473	1.32394	3.52473	1.47463	14.4816	-1.45904	-12.0875	28.6867	-28.3657
GSM7157153_BE2C_GTCACTCGTACCCGAC-1	GSM7157153_BE2C	0.980669	1.34406	-2.34757	6.57403	10.7561	-3.04602	-12.8543	17.4339	-24.2023
GSM7157153_BE2C_GTCAGCGGTGCTATTG-1	GSM7157153_BE2C	0.694769	0.644525	-1.2264	15.421	-6.21212	-4.70851	-11.0926	3.02497	-15.0301
GSM7157153_BE2C_GTCAGCGTCGCCGAAC-1	GSM7157153_BE2C	1.05547	1.19329	-3.99604	1.47897	14.495	-1.32715	-12.18	28.0953	-29.6432
GSM7157153_BE2C_GTCATGACAAACCACT-1	GSM7157153_BE2C	0.686397	0.557013	1.67724	15.3443	-10.1602	-4.6548	-10.965	1.40028	-14.0238
GSM7157153_BE2C_GTCATGACAGTGGCTC-1	GSM7157153_BE2C	0.954243	1.32894	-1.8293	8.47958	8.58174	-3.30803	-12.9525	16.8577	-23.7623
GSM7157153_BE2C_GTCATTTCACCAGCCA-1	GSM7157153_BE2C	0.845385	1.13061	3.42305	2.90636	11.7708	-1.47847	-11.7492	27.2769	-31.4713
GSM7157153_BE2C_GTCATTTCATCGTTCC-1	GSM7157153_BE2C	0.909581	1.29966	-1.17308	7.653	9.14218	-3.16017	-12.9063	17.0801	-23.9693
GSM7157153_BE2C_GTCATTTTCTTTGGAG-1	GSM7157153_BE2C	0.673335	0.611245	2.31475	13.1883	-5.84921	-4.6052	-11.0723	2.36375	-16.3047
GSM7157153_BE2C_GTCCACTAGGCAGGTT-1	GSM7157153_BE2C	0.744395	0.676689	-1.10645	9.72519	0.558482	-3.95753	-11.5039	4.78151	-18.4318
GSM7157153_BE2C_GTCCACTTCGAGAAAT-1	GSM7157153_BE2C	0.705066	0.587283	2.63256	14.784	-7.30644	-4.64931	-10.9849	2.13284	-16.121
GSM7157153_BE2C_GTCCCATAGTGACACG-1	GSM7157153_BE2C	0.686643	0.640907	-0.951164	17.6995	-6.89847	-4.72162	-11.2768	3.41213	-14.2249
GSM7157153_BE2C_GTCCCATCAACCGTGC-1	GSM7157153_BE2C	0.71028	0.721677	2.14017	11.681	-2.10893	-4.28652	-11.1879	2.67618	-17.3064
GSM7157153_BE2C_GTCCCATTCCATCTAT-1	GSM7157153_BE2C	1.00383	1.2811	-0.628753	7.70517	13.1796	-1.61093	-13.0684	23.8998	-24.8782
GSM7157153_BE2C_GTCGCGAAGCAAGTCG-1	GSM7157153_BE2C	0.97506	1.29917	3.70543	-0.0781422	13.0193	-2.02429	-11.2575	22.3603	-33.3418
GSM7157153_BE2C_GTCGTAACAACGAGGT-1	GSM7157153_BE2C	0.877011	1.27063	-1.91245	8.7024	9.7746	-2.98382	-12.8821	17.546	-24.3485
GSM7157153_BE2C_GTCGTTCGTGTGTGTT-1	GSM7157153_BE2C	0.69578	0.612047	-0.451248	15.9731	-7.5878	-4.77012	-11.1399	2.9987	-14.4465
GSM7157153_BE2C_GTCTACCAGCAGTAAT-1	GSM7157153_BE2C	0.806376	1.07864	2.79324	4.30694	11.6969	-2.91436	-11.5068	21.3446	-34.3105
GSM7157153_BE2C_GTCTAGAGTACCTGTA-1	GSM7157153_BE2C	0.985194	1.38108	2.63753	2.44597	15.343	-1.39139	-11.9919	27.7357	-30.4979
GSM7157153_BE2C_GTCTAGATCATCGTAG-1	GSM7157153_BE2C	0.697862	0.586071	0.403218	15.3957	-8.16792	-4.44478	-10.9328	1.4261	-15.9412
GSM7157153_BE2C_GTCTCACCAGCAGATG-1	GSM7157153_BE2C	0.969201	1.24531	0.587239	4.58745	13.6168	-2.02489	-12.4527	24.8113	-27.659
GSM7157153_BE2C_GTCTCACGTACCCGCA-1	GSM7157153_BE2C	1.05429	1.31183	-1.43688	-2.46518	17.8076	-1.9318	-11.2461	24.7785	-34.4614
GSM7157153_BE2C_GTCTCACTCCAGTTCC-1	GSM7157153_BE2C	0.716965	0.74911	3.37622	6.03627	2.96018	-3.72001	-11.4457	4.5296	-19.5782
GSM7157153_BE2C_GTCTCACTCGAGCCTG-1	GSM7157153_BE2C	0.892746	1.20016	3.52412	0.590159	11.0235	-1.2223	-11.7457	27.4744	-31.678
GSM7157153_BE2C_GTCTGTCCACCTAAAC-1	GSM7157153_BE2C	0.681983	0.641884	2.00195	12.8246	-5.54186	-4.475	-11.1253	3.47006	-16.4435
GSM7157153_BE2C_GTCTGTCTCGCTCATC-1	GSM7157153_BE2C	0.956578	1.28319	1.88811	7.17678	15.2917	-1.73413	-12.8102	23.9155	-24.9775
GSM7157153_BE2C_GTCTTTAGTAAGTAGT-1	GSM7157153_BE2C	0.96533	1.37917	6.0797	-1.75146	17.214	-1.71985	-11.088	25.5643	-35.0462
GSM7157153_BE2C_GTGAGGACATCTCATT-1	GSM7157153_BE2C	0.946691	1.33648	7.0065	-2.30223	12.6496	-1.75629	-11.1003	26.0569	-34.3764
GSM7157153_BE2C_GTGAGGACATGGAACG-1	GSM7157153_BE2C	0.981633	1.388	3.47815	1.68345	16.3012	-2.18166	-11.9021	23.919	-32.9489
GSM7157153_BE2C_GTGAGTTCAACGTAAA-1	GSM7157153_BE2C	0.976135	1.27037	4.53254	2.44254	11.368	-2.32422	-11.8394	22.4481	-31.784
GSM7157153_BE2C_GTGCAGCCATCTAACG-1	GSM7157153_BE2C	0.963341	1.18382	-0.0493618	4.69772	10.9255	-1.89932	-12.3666	22.6371	-30.2434
GSM7157153_BE2C_GTGCGTGAGACCATAA-1	GSM7157153_BE2C	0.985868	1.31731	1.26937	8.02623	9.73483	-2.14847	-13.0307	21.7428	-26.9598
GSM7157153_BE2C_GTGCGTGGTCGTGTTA-1	GSM7157153_BE2C	0.959012	1.23183	-1.26248	11.0254	11.6972	-2.03238	-13.1953	22.0045	-25.6871
GSM7157153_BE2C_GTGCTGGTCCAGCAAT-1	GSM7157153_BE2C	0.904596	1.29848	4.54283	0.540959	14.217	-1.12401	-11.765	28.9904	-30.0525
GSM7157153_BE2C_GTGGCGTGTCGACTGC-1	GSM7157153_BE2C	1.01072	1.43744	3.66065	2.09798	15.0365	-2.14865	-11.7674	22.8877	-31.3113
GSM7157153_BE2C_GTGGGAACAGGTTTAC-1	GSM7157153_BE2C	0.687912	0.642913	0.816435	11.6086	-3.79173	-4.32616	-11.0031	2.15792	-17.157
GSM7157153_BE2C_GTGGGAACAGTAACAA-1	GSM7157153_BE2C	0.863457	1.06896	2.74265	2.96893	13.6614	-2.45926	-11.4276	21.7079	-34.4726
GSM7157153_BE2C_GTGGTTATCGATACGT-1	GSM7157153_BE2C	0.969795	1.34816	-2.41894	9.48393	7.02836	-3.57879	-12.9644	16.3384	-23.2324
GSM7157153_BE2C_GTGTAACCACCGTGCA-1	GSM7157153_BE2C	0.847408	1.10941	0.531154	12.8697	6.22285	-2.38151	-13.2753	20.152	-26.7475
GSM7157153_BE2C_GTGTCCTCATGGGTCC-1	GSM7157153_BE2C	1.00176	1.35917	7.75106	-5.5713	20.6598	-1.44735	-11.1544	25.9299	-36.7081
GSM7157153_BE2C_GTGTGGCAGAATCCCT-1	GSM7157153_BE2C	0.966026	1.15765	0.959358	3.33566	10.9211	-2.26068	-11.7873	21.6429	-31.9328
GSM7157153_BE2C_GTGTGGCAGTTTCGGT-1	GSM7157153_BE2C	0.691775	0.605839	2.5419	11.1885	-7.70179	-4.56995	-10.9985	2.12834	-16.4691
GSM7157153_BE2C_GTGTGGCTCTGGACTA-1	GSM7157153_BE2C	0.689487	0.537442	2.22446	14.6644	-8.51844	-4.51692	-10.9354	1.23989	-15.7815
GSM7157153_BE2C_GTGTTCCAGACTTCGT-1	GSM7157153_BE2C	1.02256	1.20714	0.347406	5.63142	10.2971	-1.70219	-12.8684	24.3225	-29.1831
GSM7157153_BE2C_GTGTTCCAGAGTCTTC-1	GSM7157153_BE2C	0.760246	0.859411	-0.225782	10.2927	4.82309	-3.15697	-12.8069	15.4066	-23.9243
GSM7157153_BE2C_GTGTTCCCACTCGATA-1	GSM7157153_BE2C	0.973543	1.33443	3.59645	3.71061	13.8261	-2.07165	-12.1221	25.7596	-27.6928
GSM7157153_BE2C_GTGTTCCTCCCGTTGT-1	GSM7157153_BE2C	0.950865	1.24263	0.1645	5.08684	13.1606	-1.85342	-12.4345	24.6846	-28.4976
GSM7157153_BE2C_GTTACAGTCAGACCGC-1	GSM7157153_BE2C	0.958901	1.34703	5.33093	0.59112	15.5702	-2.27937	-11.3524	22.7704	-34.0996
GSM7157153_BE2C_GTTACCCTCGTCTACC-1	GSM7157153_BE2C	0.992509	1.31507	2.64955	2.65489	15.1959	-1.90287	-12.0289	26.1004	-27.6326
GSM7157153_BE2C_GTTAGACTCACAACCA-1	GSM7157153_BE2C	0.997994	1.29595	-3.86264	7.80242	15.592	-1.42539	-13.008	24.7471	-24.245
GSM7157153_BE2C_GTTAGTGTCATATGGC-1	GSM7157153_BE2C	0.932301	1.17777	3.828	2.70079	9.79615	-2.27726	-11.9091	21.8753	-31.6236
GSM7157153_BE2C_GTTCATTTCATTTGTC-1	GSM7157153_BE2C	0.914564	1.23934	6.67072	-2.42426	14.9656	-1.07108	-11.3808	30.5834	-30.1262
GSM7157153_BE2C_GTTCGCTGTAGACACG-1	GSM7157153_BE2C	0.950647	1.33875	5.93708	-0.824783	16.8757	-2.27063	-11.3148	22.9241	-34.6845
GSM7157153_BE2C_GTTCGCTGTTAGGCCC-1	GSM7157153_BE2C	0.916476	1.30608	1.65797	9.00308	6.05928	-2.36423	-13.3395	19.8369	-27.0124
GSM7157153_BE2C_GTTCGCTTCAACGTGT-1	GSM7157153_BE2C	0.673196	0.787171	3.61628	9.39699	-0.928776	-4.01338	-11.5749	4.72536	-17.9433
GSM7157153_BE2C_GTTCTATCAGTCGTTA-1	GSM7157153_BE2C	0.94226	1.20591	3.71522	1.49689	16.6613	-1.96699	-11.6132	24.1003	-34.5335
GSM7157153_BE2C_GTTCTATGTCGGTGAA-1	GSM7157153_BE2C	1.009	1.35054	-1.00257	4.8709	15.4505	-1.56156	-12.6271	25.2776	-25.7066
GSM7157153_BE2C_GTTGAACCAGAACGCA-1	GSM7157153_BE2C	0.956431	1.25233	1.54972	5.61783	13.3105	-1.7421	-12.5353	25.7167	-26.6144
GSM7157153_BE2C_GTTGAACTCGTGTCAA-1	GSM7157153_BE2C	0.960746	1.28042	1.88527	3.41628	12.3574	-1.55201	-12.0925	26.5713	-30.2309
GSM7157153_BE2C_GTTGCGGCAAGTGGCA-1	GSM7157153_BE2C	0.958824	1.28543	7.39167	-1.5686	13.4462	-0.826121	-11.1464	29.3881	-33.3785
GSM7157153_BE2C_GTTGCTCCAACACTAC-1	GSM7157153_BE2C	1.01292	1.33264	4.81964	-2.39755	18.5214	-1.39962	-11.4431	29.8953	-29.0633
GSM7157153_BE2C_GTTGTAGCATCGATCA-1	GSM7157153_BE2C	0.990056	1.32466	5.71425	-2.05467	17.7824	-2.0229	-11.0781	23.9694	-35.8708
GSM7157153_BE2C_GTTGTAGTCTGTCGCT-1	GSM7157153_BE2C	0.92714	1.29491	6.36048	-4.84635	18.1763	-0.878691	-11.0792	32.5356	-32.1295
GSM7157153_BE2C_GTTGTCCGTCGGCACT-1	GSM7157153_BE2C	1.01351	1.32684	7.57837	-3.83479	18.2209	-1.27936	-11.0715	32.0543	-32.8351
GSM7157153_BE2C_GTTGTGACAGTGCGCT-1	GSM7157153_BE2C	0.930055	1.13066	0.782561	8.55595	7.29327	-2.2128	-13.1278	21.3612	-26.7793
GSM7157153_BE2C_GTTTACTGTTGTTGAC-1	GSM7157153_BE2C	0.667018	0.7888	6.17924	7.26337	2.44999	-3.65262	-11.4176	6.24099	-20.0224
GSM7157153_BE2C_GTTTACTTCCCATTCG-1	GSM7157153_BE2C	0.928806	1.36406	4.86149	6.7349	6.66271	-2.26975	-12.7009	21.3064	-29.3763
GSM7157153_BE2C_TAACCAGGTGTCGATT-1	GSM7157153_BE2C	1.03036	1.27183	-3.31413	7.48381	13.2643	-1.3988	-12.9317	25.0676	-24.4818
GSM7157153_BE2C_TAACGACCAGAGAGGG-1	GSM7157153_BE2C	1.00598	1.43032	5.44612	-0.0988809	13.2317	-2.20885	-11.3431	21.4349	-33.0192
GSM7157153_BE2C_TAAGCCAAGATACATG-1	GSM7157153_BE2C	0.915971	1.23065	5.18067	3.81842	10.2796	-1.64494	-12.0928	27.9503	-28.085
GSM7157153_BE2C_TAAGCCAGTCACTAGT-1	GSM7157153_BE2C	0.988139	1.26803	1.61952	3.24662	15.8585	-1.32145	-12.0191	28.6812	-29.2918
GSM7157153_BE2C_TAAGCGTGTACAGTTC-1	GSM7157153_BE2C	1.01278	1.36014	2.74121	-1.40494	17.5892	-0.947139	-11.6384	30.0379	-30.9493
GSM7157153_BE2C_TAAGTCGCACGTCATA-1	GSM7157153_BE2C	0.968389	1.31096	-0.507459	8.15484	15.6	-1.48697	-12.933	25.0614	-24.4852
GSM7157153_BE2C_TAAGTCGTCGCAGTTA-1	GSM7157153_BE2C	0.689282	0.720425	1.51977	10.819	-0.279227	-3.93974	-11.5631	4.80659	-17.9422
GSM7157153_BE2C_TAATCTCCATCCTAAG-1	GSM7157153_BE2C	0.94703	1.38558	10.6599	-6.55314	14.8403	-0.843889	-11.0603	31.0046	-33.4875
GSM7157153_BE2C_TAATTCCAGCTCTTCC-1	GSM7157153_BE2C	0.988852	1.39949	0.321055	5.44826	11.5876	-2.7628	-12.7243	17.6787	-24.4565
GSM7157153_BE2C_TACAACGAGGACAGTC-1	GSM7157153_BE2C	0.66491	0.861029	1.3503	12.9696	0.722417	-4.01635	-11.9025	6.80446	-17.5002
GSM7157153_BE2C_TACAACGCACTTTATC-1	GSM7157153_BE2C	0.77769	0.784918	0.747788	9.28184	2.16219	-3.71555	-11.6793	6.44867	-19.3648
GSM7157153_BE2C_TACACCCGTTCGAACT-1	GSM7157153_BE2C	0.958584	1.31432	2.6737	3.09317	10.5744	-1.71257	-12.38	24.8544	-29.9167
GSM7157153_BE2C_TACACCCTCTCTATAC-1	GSM7157153_BE2C	0.721067	0.6157	1.18857	12.2477	-5.57152	-4.56724	-10.9691	2.07042	-16.552
GSM7157153_BE2C_TACATTCCAAATTAGG-1	GSM7157153_BE2C	0.994814	1.33508	4.79573	-0.671949	15.7418	-1.92148	-11.6597	24.4101	-33.3847
GSM7157153_BE2C_TACATTCGTGCCCGTA-1	GSM7157153_BE2C	0.860006	1.15984	4.38054	1.73561	12.6731	-2.19283	-11.803	22.816	-31.8845
GSM7157153_BE2C_TACCCGTCACCAATTG-1	GSM7157153_BE2C	0.670585	0.638427	1.39272	12.0074	-6.12673	-4.57264	-11.0471	2.28562	-16.3778
GSM7157153_BE2C_TACCCGTCAGAAACCG-1	GSM7157153_BE2C	0.978369	1.28456	5.4776	-2.05555	17.2711	-1.21197	-11.0021	31.2083	-32.1494
GSM7157153_BE2C_TACCGAAGTAGAAACT-1	GSM7157153_BE2C	0.9718	1.28893	3.55935	0.684137	15.3079	-2.27678	-11.5775	23.4732	-33.7727
GSM7157153_BE2C_TACCGAAGTGACCGTC-1	GSM7157153_BE2C	0.937529	1.31597	8.05391	-3.68572	17.6576	-1.96303	-11.045	24.2151	-36.0275
GSM7157153_BE2C_TACCGAATCGTAGAGG-1	GSM7157153_BE2C	0.960387	1.31719	6.04943	0.912328	12.7675	-2.30611	-11.3747	22.1977	-33.4321
GSM7157153_BE2C_TACCGAATCGTCGACG-1	GSM7157153_BE2C	0.956622	1.40076	-1.71832	8.24722	9.25986	-3.1453	-12.9278	17.206	-24.0578
GSM7157153_BE2C_TACCGAATCTCTTAAC-1	GSM7157153_BE2C	0.922883	1.25064	1.49986	9.65524	11.0867	-2.12477	-13.0729	21.9714	-26.841
GSM7157153_BE2C_TACGGGCCAACAAAGT-1	GSM7157153_BE2C	0.763717	0.757135	-0.13092	8.34308	3.79745	-3.77586	-11.695	6.22424	-18.9312
GSM7157153_BE2C_TACGTCCCACCGTGAC-1	GSM7157153_BE2C	1.00501	1.37218	3.66247	-0.29524	20.1832	-1.59281	-11.4735	25.6897	-36.0627
GSM7157153_BE2C_TACGTCCTCCTCATAT-1	GSM7157153_BE2C	0.999935	1.32939	5.79273	-2.076	15.7991	-1.99289	-11.0859	23.6726	-35.5332
GSM7157153_BE2C_TACTGCCCAAAGAACT-1	GSM7157153_BE2C	0.914897	1.34001	8.70797	-4.11799	15.0729	-1.23609	-10.9977	27.3239	-34.4424
GSM7157153_BE2C_TACTTACAGAGGCCAT-1	GSM7157153_BE2C	0.85479	1.21782	8.85714	-4.47122	17.1713	-0.80595	-11.1955	30.6795	-32.7471
GSM7157153_BE2C_TACTTACGTTCCACAA-1	GSM7157153_BE2C	0.97278	1.26352	1.33615	1.2589	13.6625	-1.20129	-11.9146	28.4561	-29.8994
GSM7157153_BE2C_TACTTACGTTTACCTT-1	GSM7157153_BE2C	0.705313	0.624275	0.377901	14.9734	-4.5771	-4.38252	-10.943	1.69473	-16.8425
GSM7157153_BE2C_TACTTGTCAAGCAATA-1	GSM7157153_BE2C	0.715702	0.671992	3.30774	11.0629	-3.09271	-4.15261	-11.1279	2.51321	-18.1117
GSM7157153_BE2C_TACTTGTGTCCATAGT-1	GSM7157153_BE2C	0.979313	1.34264	-0.713073	6.89621	9.90869	-2.90983	-12.8273	17.4897	-24.3028
GSM7157153_BE2C_TACTTGTTCCCTCGTA-1	GSM7157153_BE2C	0.715446	0.637895	-1.63308	16.6926	-5.81917	-4.61447	-11.3618	3.70617	-14.3862
GSM7157153_BE2C_TAGACTGAGCGTTAGG-1	GSM7157153_BE2C	0.706117	0.725957	-2.27215	16.6829	-0.392247	-4.15241	-11.8391	6.6506	-17.1156
GSM7157153_BE2C_TAGACTGCATATTCGG-1	GSM7157153_BE2C	0.735771	0.88421	1.84792	7.12797	7.21835	-3.4942	-11.6128	6.19211	-20.095
GSM7157153_BE2C_TAGACTGGTCCTGGGT-1	GSM7157153_BE2C	0.88747	1.12693	7.89907	-1.15884	11.266	-1.73238	-11.3266	26.2919	-33.5909
GSM7157153_BE2C_TAGACTGTCTGAGTCA-1	GSM7157153_BE2C	0.996313	1.31963	5.30783	-2.38747	18.9612	-1.23888	-11.1197	31.3336	-31.9742
GSM7157153_BE2C_TAGAGTCGTTCAATCG-1	GSM7157153_BE2C	0.814125	0.961403	3.27361	5.88096	8.65845	-1.83678	-12.1455	25.7968	-30.9282
GSM7157153_BE2C_TAGAGTCTCTCGGTCT-1	GSM7157153_BE2C	0.929741	1.31789	5.04653	1.35801	12.9755	-2.17586	-11.254	21.4066	-32.4784
GSM7157153_BE2C_TAGATCGCATCGATAC-1	GSM7157153_BE2C	0.953083	1.3033	9.60035	-3.22088	11.358	-0.751598	-11.1029	28.4766	-33.9928
GSM7157153_BE2C_TAGATCGGTGAGTTGG-1	GSM7157153_BE2C	0.937139	1.35598	8.50622	-1.2475	11.5636	-1.86926	-11.055	20.5784	-33.0897
GSM7157153_BE2C_TAGCACAGTGCGGCTT-1	GSM7157153_BE2C	0.709302	0.64696	-2.03694	14.7807	-1.9197	-4.20123	-11.7904	6.51489	-17.0142
GSM7157153_BE2C_TAGCACATCGTTCTGC-1	GSM7157153_BE2C	1.00044	1.36312	4.8703	-2.53257	17.8512	-0.897505	-11.4903	30.6181	-31.1609
GSM7157153_BE2C_TAGGGTTAGAAATTGC-1	GSM7157153_BE2C	0.928105	1.33624	-2.04433	8.62653	8.909	-3.43973	-13.0188	16.5973	-23.4299
GSM7157153_BE2C_TAGGTACTCGACCCAG-1	GSM7157153_BE2C	0.728608	0.699104	2.06515	9.15648	-0.713144	-3.97767	-11.4828	4.89772	-18.1221
GSM7157153_BE2C_TAGGTTGAGCCGGATA-1	GSM7157153_BE2C	0.908495	1.22239	4.72499	2.79753	14.2092	-1.65506	-12.0829	26.9833	-29.5379
GSM7157153_BE2C_TATACCTAGTCACAGG-1	GSM7157153_BE2C	0.737304	0.989895	3.04459	5.59647	7.55194	-3.29413	-11.5803	5.25571	-19.6013
GSM7157153_BE2C_TATATCCAGGACAACC-1	GSM7157153_BE2C	0.990239	1.21116	3.59476	0.797998	14.9884	-1.90423	-11.3696	25.0563	-34.2139
GSM7157153_BE2C_TATCAGGCAATTGCTG-1	GSM7157153_BE2C	0.705683	0.757555	2.54735	8.02009	3.18301	-3.73162	-11.5667	4.9761	-18.7971
GSM7157153_BE2C_TATCCTAAGTTCTCTT-1	GSM7157153_BE2C	1.05616	1.37369	0.490577	0.775571	15.2169	-2.07071	-11.3583	22.6891	-32.9892
GSM7157153_BE2C_TATCCTACAACCAATC-1	GSM7157153_BE2C	1.02539	1.25233	-2.56373	4.96328	16.314	-1.46073	-12.6953	25.2982	-25.4587
GSM7157153_BE2C_TATCCTATCAGTAGGG-1	GSM7157153_BE2C	0.771601	0.912078	2.94366	6.86053	4.65821	-3.55904	-11.6634	6.53181	-19.7902
GSM7157153_BE2C_TATCCTATCCGACAGC-1	GSM7157153_BE2C	0.695442	0.607289	0.110165	18.1018	-8.34458	-4.65159	-11.087	2.48808	-14.4915
GSM7157153_BE2C_TATCGCCCATCTCCCA-1	GSM7157153_BE2C	0.939387	1.20007	0.481003	5.37633	13.8222	-1.9765	-12.52	24.6456	-27.2578
GSM7157153_BE2C_TATCTTGAGGCGATAC-1	GSM7157153_BE2C	0.943843	1.3292	4.99205	1.34005	15.2844	-1.90644	-12.0084	26.3258	-27.6196
GSM7157153_BE2C_TATTGCTCAGTCAGCC-1	GSM7157153_BE2C	0.983884	1.31458	8.74921	-4.49404	16.1377	-2.13181	-10.9586	23.1175	-36.0041
GSM7157153_BE2C_TATTGCTTCAGATGCT-1	GSM7157153_BE2C	1.01258	1.35438	1.87419	0.0920989	15.5242	-1.2879	-11.9046	28.3546	-29.9376
GSM7157153_BE2C_TATTGGGCAAACCGGA-1	GSM7157153_BE2C	0.943202	1.3048	9.44843	-1.68987	11.9106	-1.99693	-11.0389	20.8376	-33.0931
GSM7157153_BE2C_TCAAGACCATTCATCT-1	GSM7157153_BE2C	0.668856	0.618403	0.661942	16.5331	-6.19221	-4.71449	-11.0459	2.45776	-14.4261
GSM7157153_BE2C_TCAAGTGGTAGGTCAG-1	GSM7157153_BE2C	0.677087	0.585796	0.938133	18.3163	-11.2423	-4.74591	-10.7567	0.987747	-14.413
GSM7157153_BE2C_TCAAGTGGTCACAATC-1	GSM7157153_BE2C	0.953557	1.22603	2.63973	8.40367	5.72526	-2.31875	-13.3711	19.5708	-26.8919
GSM7157153_BE2C_TCAATCTTCATACGAC-1	GSM7157153_BE2C	0.923608	1.29421	7.36173	4.00629	9.15893	-1.77757	-12.2518	21.8805	-29.028
GSM7157153_BE2C_TCAATTCTCACCTGTC-1	GSM7157153_BE2C	0.675524	0.620263	2.57464	9.28089	-4.65911	-4.36649	-11.3722	4.26524	-16.8601
GSM7157153_BE2C_TCACACCAGAAACTGT-1	GSM7157153_BE2C	0.748014	0.77714	-1.95457	10.1252	4.31919	-3.10163	-12.7259	15.2087	-23.9931
GSM7157153_BE2C_TCACATTAGGATTCCT-1	GSM7157153_BE2C	1.06513	1.36473	1.75061	3.35909	18.7095	-1.63142	-12.3733	26.3642	-26.2157
GSM7157153_BE2C_TCACATTTCGCTTGAA-1	GSM7157153_BE2C	0.755801	0.719513	3.25904	11.3664	-2.33898	-4.55274	-11.2537	4.56406	-14.4723
GSM7157153_BE2C_TCACGCTAGGGTCTTT-1	GSM7157153_BE2C	0.697453	0.709184	-4.97526	16.2633	0.117681	-4.08475	-11.8906	6.70658	-17.1425
GSM7157153_BE2C_TCACGCTAGTGCCAGA-1	GSM7157153_BE2C	0.795705	0.989025	0.0825997	8.41629	7.12174	-3.61307	-12.1362	6.91785	-18.7426
GSM7157153_BE2C_TCACGCTGTGCATTTG-1	GSM7157153_BE2C	0.971497	1.32489	5.74476	-2.02829	18.1407	-0.914647	-11.1438	31.2387	-31.8995
GSM7157153_BE2C_TCACGGGAGCAAGTGC-1	GSM7157153_BE2C	0.878912	1.22952	5.70504	1.02249	10.542	-2.33647	-11.523	21.8652	-32.7271
GSM7157153_BE2C_TCACTATAGTAACGAT-1	GSM7157153_BE2C	0.936313	1.14128	1.2992	4.63871	11.6429	-1.75816	-12.4974	24.6796	-28.5291
GSM7157153_BE2C_TCACTATCACACCTTC-1	GSM7157153_BE2C	1.04656	1.32699	-0.239808	0.746534	16.2482	-2.13712	-11.3333	23.9954	-33.9162
GSM7157153_BE2C_TCACTATCAGTTCCAA-1	GSM7157153_BE2C	0.933923	1.35802	5.0257	2.35789	14.5407	-1.28497	-11.8735	28.9606	-28.5401
GSM7157153_BE2C_TCACTATCATGGAACG-1	GSM7157153_BE2C	0.899923	1.3479	5.40932	2.75004	12.0867	-1.94848	-12.2959	24.4447	-30.4393
GSM7157153_BE2C_TCACTATGTAATACCC-1	GSM7157153_BE2C	0.949578	1.30824	5.64372	-1.55619	17.2071	-1.95292	-11.0823	24.3945	-35.8583
GSM7157153_BE2C_TCACTCGTCCGAGCTG-1	GSM7157153_BE2C	0.934465	1.18199	-0.145552	10.0586	10.6705	-1.88381	-12.9611	23.4477	-26.249
GSM7157153_BE2C_TCAGCAAGTTGGGCCT-1	GSM7157153_BE2C	0.691082	0.628707	2.25824	12.3501	-7.79708	-4.4646	-10.8835	1.85912	-16.5335
GSM7157153_BE2C_TCAGGGCTCGTGACTA-1	GSM7157153_BE2C	0.680357	0.66058	2.29024	12.2798	-2.65036	-4.24527	-11.1811	2.84357	-18.1539
GSM7157153_BE2C_TCAGGGCTCTATTCGT-1	GSM7157153_BE2C	0.716541	0.716342	1.27056	9.38691	-1.8347	-4.12716	-11.2016	2.76251	-18.2809
GSM7157153_BE2C_TCAGGTAAGTAGACAT-1	GSM7157153_BE2C	1.00613	1.34431	3.69432	0.346612	16.3801	-1.28147	-11.8217	28.9012	-29.8346
GSM7157153_BE2C_TCAGGTATCACCATGA-1	GSM7157153_BE2C	0.942069	1.29956	5.72708	-0.420667	11.1016	-0.929307	-11.2398	28.0953	-33.5901
GSM7157153_BE2C_TCAGGTATCGCTTACC-1	GSM7157153_BE2C	0.685756	0.703239	1.94539	16.376	-5.83561	-4.60818	-11.0302	2.34712	-15.7693
GSM7157153_BE2C_TCAGGTATCTGTAAGC-1	GSM7157153_BE2C	0.947181	1.3456	2.80868	8.19922	7.08064	-2.30125	-13.322	19.8147	-26.9761
GSM7157153_BE2C_TCAGTGATCGGTAGGA-1	GSM7157153_BE2C	0.895959	1.26013	-2.50949	8.17631	8.83281	-3.46803	-12.978	16.601	-23.4096
GSM7157153_BE2C_TCAGTTTAGGTATAGT-1	GSM7157153_BE2C	0.902753	1.23819	4.48006	2.01528	13.9208	-1.81202	-12.138	25.7232	-30.337
GSM7157153_BE2C_TCAGTTTAGGTCTGGA-1	GSM7157153_BE2C	1.02088	1.34028	-1.38174	9.03134	13.8735	-1.43505	-13.0938	24.8667	-24.1665
GSM7157153_BE2C_TCAGTTTTCTTGAGCA-1	GSM7157153_BE2C	0.993772	1.28656	1.69783	-0.111539	14.5838	-2.136	-11.32	22.6355	-33.4127
GSM7157153_BE2C_TCATACTAGGAACGCT-1	GSM7157153_BE2C	0.964055	1.20788	-1.23938	10.069	10.9794	-1.68433	-13.1638	23.2834	-25.4529
GSM7157153_BE2C_TCATACTGTAACGATA-1	GSM7157153_BE2C	1.02485	1.32534	0.531528	7.44592	11.2664	-1.73135	-12.9378	23.6577	-26.3522
GSM7157153_BE2C_TCATACTGTATATGGA-1	GSM7157153_BE2C	0.705222	0.826716	2.84891	10.4287	2.29146	-3.68918	-11.7813	6.59737	-19.4347
GSM7157153_BE2C_TCATCATCACTTGAGT-1	GSM7157153_BE2C	0.993567	1.23124	2.61629	1.34836	17.2771	-1.18793	-11.7234	29.527	-29.5532
GSM7157153_BE2C_TCATCCGTCTCATAGG-1	GSM7157153_BE2C	0.685923	0.627041	-2.2979	18.5214	-4.93734	-4.6581	-11.3217	3.37845	-14.4855
GSM7157153_BE2C_TCATGAGCAGAGTCAG-1	GSM7157153_BE2C	1.01093	1.31273	5.46885	-0.898082	9.69929	-0.748191	-11.1017	28.2996	-33.7277
GSM7157153_BE2C_TCATGCCAGACTCATC-1	GSM7157153_BE2C	0.71141	0.6057	0.408795	15.8952	-8.35165	-4.60203	-10.9928	1.83297	-15.6322
GSM7157153_BE2C_TCATGCCCACATATCG-1	GSM7157153_BE2C	1.05266	1.39288	4.5703	-2.75937	19.2041	-2.06718	-11.1653	24.1798	-35.718
GSM7157153_BE2C_TCATGTTCACCCGTAG-1	GSM7157153_BE2C	0.714069	0.629996	0.0873089	13.9764	-7.96178	-4.57767	-10.889	1.28721	-15.7019
GSM7157153_BE2C_TCATTACGTGTGAATA-1	GSM7157153_BE2C	0.68216	0.596824	1.92029	15.3828	-10.5802	-0.610893	-3.40336	-21.8546	-1.39018
GSM7157153_BE2C_TCATTCAAGCATCTTG-1	GSM7157153_BE2C	0.724049	0.701169	-1.9919	14.1832	-1.688	-4.21404	-11.7439	6.42939	-17.1339
GSM7157153_BE2C_TCATTGTCAATTCGTG-1	GSM7157153_BE2C	0.970325	1.2856	0.555313	8.12967	12.2852	-1.81872	-13.0851	22.1822	-25.3396
GSM7157153_BE2C_TCATTTGAGCCAAGTG-1	GSM7157153_BE2C	0.963692	1.37128	2.70143	7.59993	10.701	-2.02376	-13.0401	21.4593	-26.8274
GSM7157153_BE2C_TCCACCATCCTACAAG-1	GSM7157153_BE2C	0.69591	0.591985	-3.55314	17.8542	-6.77921	-4.67332	-11.2669	3.47455	-14.3435
GSM7157153_BE2C_TCCACGTCATGCCGAC-1	GSM7157153_BE2C	0.936017	1.29372	-1.63253	7.04549	10.3678	-3.06605	-12.8877	17.2439	-24.0382
GSM7157153_BE2C_TCCAGAACAGACTGCC-1	GSM7157153_BE2C	0.727173	0.720043	-0.548606	12.375	2.50376	-4.0007	-11.9234	6.69155	-17.6313
GSM7157153_BE2C_TCCAGAAGTTGTCAGT-1	GSM7157153_BE2C	0.904973	1.17678	8.36167	-0.817352	11.0594	-0.746912	-11.2776	28.6748	-33.4151
GSM7157153_BE2C_TCCATCGTCGGTATGT-1	GSM7157153_BE2C	0.89446	1.22475	8.21039	-3.60245	12.7738	-0.701871	-11.2066	30.0091	-33.6507
GSM7157153_BE2C_TCCATGCAGCGACTAG-1	GSM7157153_BE2C	0.704234	0.635812	2.04876	14.5893	-7.11375	-4.71314	-10.9924	2.08483	-16.1202
GSM7157153_BE2C_TCCATGCAGGTAAAGG-1	GSM7157153_BE2C	0.712806	0.590274	1.19475	16.4404	-8.32359	-4.79766	-11.0396	2.37553	-14.3464
GSM7157153_BE2C_TCCATGCGTACTGAGG-1	GSM7157153_BE2C	0.899071	1.2023	3.36591	2.94749	10.2462	-1.68929	-12.1114	25.7474	-30.9659
GSM7157153_BE2C_TCCATGCTCCCAGTGG-1	GSM7157153_BE2C	0.719541	0.688755	2.48384	9.39578	0.489295	-3.953	-11.3992	4.34244	-18.4965
GSM7157153_BE2C_TCCCACACAGATGCGA-1	GSM7157153_BE2C	1.30144	1.05206	-25.9454	-2.822	7.58478	-0.674228	-6.59311	1.40685	-10.3925
GSM7157153_BE2C_TCCCACATCTTTGCAT-1	GSM7157153_BE2C	0.693934	0.658448	0.629357	13.5131	-3.86197	-4.27823	-11.4539	4.35862	-16.7382
GSM7157153_BE2C_TCCCAGTCAATTTCTC-1	GSM7157153_BE2C	0.962046	1.22885	1.01072	4.95199	13.5452	-1.86003	-12.3996	25.8273	-26.91
GSM7157153_BE2C_TCCCAGTTCGACCCAG-1	GSM7157153_BE2C	0.990775	1.26228	-2.30246	7.91207	12.3342	-1.55181	-13.0895	23.6744	-24.5514
GSM7157153_BE2C_TCCCATGAGAGTGAAG-1	GSM7157153_BE2C	0.986399	1.29285	3.33997	-0.121594	16.944	-1.4143	-11.6358	29.6427	-29.0461
GSM7157153_BE2C_TCCCATGAGCGAGTAC-1	GSM7157153_BE2C	0.964186	1.27235	4.53156	-1.84331	16.4354	-2.20949	-11.2536	22.6478	-34.4248
GSM7157153_BE2C_TCCCATGTCTGCAGCG-1	GSM7157153_BE2C	0.992628	1.34541	-0.865811	8.42916	13.7809	-1.66285	-13.0824	23.5853	-24.7843
GSM7157153_BE2C_TCCGATCAGAGTCAGC-1	GSM7157153_BE2C	0.744091	0.766171	1.70368	9.21479	2.95823	-3.65334	-11.5809	6.5464	-19.6688
GSM7157153_BE2C_TCCGATCGTGGATACG-1	GSM7157153_BE2C	0.989657	1.37028	0.0671493	7.53595	14.0403	-1.8802	-12.758	23.9701	-26.7654
GSM7157153_BE2C_TCCGGGATCCCTATTA-1	GSM7157153_BE2C	0.764473	0.726093	0.934784	8.18883	2.74644	-3.74227	-11.7745	6.58263	-18.8499
GSM7157153_BE2C_TCCGTGTGTTTGAACC-1	GSM7157153_BE2C	0.949312	1.17146	0.257762	9.45396	9.17971	-2.25552	-13.1682	21.5379	-26.8896
GSM7157153_BE2C_TCCTAATCAGTCCGTG-1	GSM7157153_BE2C	0.89236	1.23861	5.63295	2.19054	12.5187	-2.00803	-12.1085	23.5985	-31.3892
GSM7157153_BE2C_TCCTAATGTGGGCTCT-1	GSM7157153_BE2C	0.939556	1.27594	5.1127	2.68314	10.6856	-2.23565	-11.9196	22.6404	-31.6207
GSM7157153_BE2C_TCCTCCCAGCGCATCC-1	GSM7157153_BE2C	0.97215	1.3663	6.47272	-2.47279	16.584	-1.09603	-11.306	30.5611	-29.4884
GSM7157153_BE2C_TCCTGCAAGAGAACCC-1	GSM7157153_BE2C	1.14722	1.16355	-4.77221	-6.72727	17.1515	-1.60586	-11.1612	24.4062	-37.0761
GSM7157153_BE2C_TCCTTTCAGAAACCAT-1	GSM7157153_BE2C	0.69874	0.65815	2.35338	11.0277	-2.0321	-4.09732	-11.1313	2.26282	-18.2544
GSM7157153_BE2C_TCGAACACACAACGTT-1	GSM7157153_BE2C	0.682047	0.625643	2.16364	17.3087	-8.4759	-4.77823	-10.9289	1.0717	-14.4171
GSM7157153_BE2C_TCGAAGTCAAGTTTGC-1	GSM7157153_BE2C	1.0072	1.30829	5.60416	-4.23769	18.3019	-1.12962	-11.0115	31.5776	-32.0819
GSM7157153_BE2C_TCGACCTAGCGTGAGT-1	GSM7157153_BE2C	0.746727	0.943931	4.21347	4.36356	9.23914	-3.19659	-11.625	6.02695	-20.2762
GSM7157153_BE2C_TCGACCTGTACAAACA-1	GSM7157153_BE2C	0.942675	1.35759	4.40664	3.85711	11.0352	-1.84452	-12.3607	24.934	-30.2395
GSM7157153_BE2C_TCGACCTGTGTCTTCC-1	GSM7157153_BE2C	0.677996	0.634707	-0.76795	19.9209	-8.65078	-4.76423	-10.9769	1.59168	-14.441
GSM7157153_BE2C_TCGACGGCATGTCGTA-1	GSM7157153_BE2C	0.679209	0.652913	1.20471	11.0716	-2.81231	-4.27509	-11.4507	4.44347	-17.0113
GSM7157153_BE2C_TCGACGGGTCGTTCAA-1	GSM7157153_BE2C	0.764669	0.864666	-1.61282	9.76466	3.21465	-3.61027	-12.8736	15.621	-23.4599
GSM7157153_BE2C_TCGATTTAGCTTTCTT-1	GSM7157153_BE2C	0.725388	0.701264	4.46035	8.75671	-2.28162	-3.89511	-11.207	2.23673	-18.4204
GSM7157153_BE2C_TCGATTTCAAGCGGAT-1	GSM7157153_BE2C	0.945463	1.30853	5.61327	1.00658	13.6777	-0.718753	-11.3537	29.1717	-32.768
GSM7157153_BE2C_TCGCACTAGAAGCCAC-1	GSM7157153_BE2C	0.979518	1.29941	2.74929	-1.9886	13.9313	-0.872225	-11.4949	29.4272	-31.4514
GSM7157153_BE2C_TCGCACTAGAGCCCAA-1	GSM7157153_BE2C	1.09106	1.32001	-4.17393	8.73357	16.5903	-1.33107	-13.0026	24.8802	-23.9281
GSM7157153_BE2C_TCGCACTTCTATGTGG-1	GSM7157153_BE2C	0.930203	1.39962	-1.10832	9.72765	10.8405	-2.91387	-12.8759	17.7031	-24.5054
GSM7157153_BE2C_TCGCAGGAGGGACACT-1	GSM7157153_BE2C	0.866156	1.28584	3.22554	4.90436	9.0228	-2.15225	-12.5466	24.0105	-30.2105
GSM7157153_BE2C_TCGCTCACAGAGTCAG-1	GSM7157153_BE2C	0.933962	1.20508	2.25644	9.73618	3.91947	-2.34639	-13.3634	19.6635	-26.952
GSM7157153_BE2C_TCGCTTGAGATACTGA-1	GSM7157153_BE2C	0.685851	0.644895	3.42519	11.7152	-5.11236	-4.16829	-11.1231	2.03801	-18.0619
GSM7157153_BE2C_TCGGATATCTAGTCAG-1	GSM7157153_BE2C	0.992832	1.37859	3.25175	-0.402046	18.4946	-2.10414	-11.3587	24.0664	-34.2597
GSM7157153_BE2C_TCGGTCTGTCGCGTTG-1	GSM7157153_BE2C	0.906418	1.17991	7.73887	-1.17647	13.2207	-2.14063	-11.0912	22.5128	-34.5996
GSM7157153_BE2C_TCGTAGAAGCTAAGTA-1	GSM7157153_BE2C	0.958557	1.28859	-1.71488	6.90751	12.1485	-2.94603	-12.808	17.5967	-24.3273
GSM7157153_BE2C_TCGTCCAAGTGACCTT-1	GSM7157153_BE2C	0.67333	0.560398	1.41996	14.2859	-9.62928	-4.59788	-10.7686	0.880642	-14.7775
GSM7157153_BE2C_TCGTGCTAGAAACACT-1	GSM7157153_BE2C	0.893882	1.18151	1.07325	7.68281	13.1809	-1.66086	-12.8327	24.354	-25.5206
GSM7157153_BE2C_TCGTGCTGTACAGTTC-1	GSM7157153_BE2C	0.892753	1.18677	-4.36957	8.57604	9.88422	-3.45652	-12.9829	16.766	-23.52
GSM7157153_BE2C_TCGTGCTGTGTCCAAT-1	GSM7157153_BE2C	0.956535	1.29367	-1.27263	6.47985	13.8407	-1.86655	-12.6051	24.3785	-28.1839
GSM7157153_BE2C_TCGTGGGCACGTCGGT-1	GSM7157153_BE2C	0.961317	1.30847	2.03605	4.78825	12.1444	-2.00883	-12.4305	24.5583	-28.7126
GSM7157153_BE2C_TCGTGGGTCCGATGTA-1	GSM7157153_BE2C	0.962034	1.19924	4.57293	-2.66144	14.1515	-0.768526	-11.2246	30.1934	-33.25
GSM7157153_BE2C_TCTAACTCAATTTCTC-1	GSM7157153_BE2C	1.15086	1.252	1.07127	-9.35983	18.3156	-0.928003	-11.0753	32.7648	-31.8194
GSM7157153_BE2C_TCTAACTCACATAACC-1	GSM7157153_BE2C	0.711176	0.595234	0.584914	15.6303	-11.3608	-4.73403	-10.8175	0.852878	-14.3105
GSM7157153_BE2C_TCTAACTTCGAGAGCA-1	GSM7157153_BE2C	0.963257	1.31156	5.26718	1.70565	18.2375	-1.81758	-11.9736	26.6422	-27.1764
GSM7157153_BE2C_TCTACATGTCCTTGTC-1	GSM7157153_BE2C	0.875743	1.25313	5.57103	2.91125	12.4961	-1.64502	-12.0748	27.8841	-27.7777
GSM7157153_BE2C_TCTACCGCAAAGCTCT-1	GSM7157153_BE2C	0.85713	1.24847	-2.01385	7.46163	8.07577	-3.34816	-12.9275	16.653	-23.5664
GSM7157153_BE2C_TCTATACCACATGGTT-1	GSM7157153_BE2C	0.906019	1.29681	4.6467	3.40943	11.0599	-2.20589	-11.9451	22.3727	-30.8601
GSM7157153_BE2C_TCTCACGGTATGAGCG-1	GSM7157153_BE2C	0.895323	1.27515	6.74372	-0.6943	16.5327	-2.11161	-11.1568	23.6243	-35.4838
GSM7157153_BE2C_TCTCACGGTGTCATGT-1	GSM7157153_BE2C	0.904796	1.09313	3.74584	5.74506	8.37859	-1.78654	-12.4525	24.7329	-29.9496
GSM7157153_BE2C_TCTCAGCTCACACCCT-1	GSM7157153_BE2C	0.709193	0.715194	0.30345	16.1852	-4.01594	-4.56333	-11.3233	4.03093	-14.5086
GSM7157153_BE2C_TCTCCGATCCAAACCA-1	GSM7157153_BE2C	0.938419	1.20655	8.16314	-4.40426	16.3713	-1.46675	-10.9897	26.1134	-35.5294
GSM7157153_BE2C_TCTCTGGAGATGAAGG-1	GSM7157153_BE2C	1.05677	1.37673	0.437088	3.52439	18.874	-1.66727	-11.9506	27.7172	-29.1362
GSM7157153_BE2C_TCTCTGGAGTTTGGCT-1	GSM7157153_BE2C	1.04172	1.31996	1.64335	-1.93147	18.574	-1.66907	-11.3877	24.5674	-36.991
GSM7157153_BE2C_TCTCTGGGTCCAAGAG-1	GSM7157153_BE2C	0.909709	1.25511	-1.61006	7.79585	7.77508	-3.52099	-12.945	16.3899	-23.4028
GSM7157153_BE2C_TCTGCCAAGCTGGAGT-1	GSM7157153_BE2C	0.865528	1.08618	-1.13564	6.21596	8.08516	-3.13209	-12.9056	17.0729	-24.0281
GSM7157153_BE2C_TCTGCCATCAAAGACA-1	GSM7157153_BE2C	1.01808	1.31703	2.09419	0.991165	15.1486	-2.12691	-11.626	24.061	-33.7198
GSM7157153_BE2C_TCTGGCTAGTACTGTC-1	GSM7157153_BE2C	1.03215	1.29119	6.81829	-1.53066	13.304	-1.03548	-11.3084	30.6519	-29.5246
GSM7157153_BE2C_TCTGGCTTCAGTCACA-1	GSM7157153_BE2C	0.98735	1.36727	4.29386	0.907318	15.662	-2.12057	-11.4807	24.0341	-34.1027
GSM7157153_BE2C_TCTGTCGCATAGGTAA-1	GSM7157153_BE2C	0.98416	1.30833	4.58933	-1.85071	18.5692	-1.89138	-11.1935	24.8091	-35.8249
GSM7157153_BE2C_TCTTAGTCAAATCGTC-1	GSM7157153_BE2C	0.876233	1.24403	5.64974	0.288727	10.4369	-1.07952	-11.5899	27.0151	-32.7296
GSM7157153_BE2C_TCTTAGTCATGACGAG-1	GSM7157153_BE2C	0.964477	1.26658	7.5831	-4.54359	17.5687	-0.945366	-11.1645	32.3118	-31.7664
GSM7157153_BE2C_TCTTCCTTCCCTCTAG-1	GSM7157153_BE2C	0.848604	1.05593	3.4318	3.90347	13.4995	-1.39052	-11.9487	29.5663	-28.7907
GSM7157153_BE2C_TCTTGCGCACTAACGT-1	GSM7157153_BE2C	1.00965	1.26083	-0.893062	7.09418	12.2232	-1.60102	-13.09	23.4694	-24.7566
GSM7157153_BE2C_TCTTGCGGTATGACAA-1	GSM7157153_BE2C	0.938384	1.24144	4.81302	-1.66542	16.4386	-0.852764	-11.495	30.4244	-31.4087
GSM7157153_BE2C_TCTTTGATCGTTGCCT-1	GSM7157153_BE2C	0.67206	0.696428	6.67013	9.1319	-0.165643	-4.00699	-11.1685	2.1837	-18.6874
GSM7157153_BE2C_TGAACGTGTCGTGCCA-1	GSM7157153_BE2C	0.98574	1.08367	-1.69949	9.0187	13.0019	-1.67889	-13.0834	23.6622	-24.6142
GSM7157153_BE2C_TGAATCGAGGGCTAAC-1	GSM7157153_BE2C	0.915058	1.24646	2.17662	1.85299	12.4576	-2.3034	-11.7102	22.9524	-32.1685
GSM7157153_BE2C_TGAATGCAGCACAAAT-1	GSM7157153_BE2C	0.782473	0.784744	4.00221	3.7546	2.92666	-2.25377	-11.7876	6.67443	-20.4542
GSM7157153_BE2C_TGAATGCAGGCATTTC-1	GSM7157153_BE2C	0.678614	0.657047	2.89709	9.94808	-0.655431	-3.95984	-11.3204	4.03578	-18.4007
GSM7157153_BE2C_TGAATGCCAGCGAACA-1	GSM7157153_BE2C	0.942413	1.30714	1.31767	10.2864	8.69199	-2.33873	-13.1022	21.4297	-26.9994
GSM7157153_BE2C_TGAATGCGTAGATCCT-1	GSM7157153_BE2C	0.959904	1.35098	6.55016	-1.32939	17.9546	-2.17692	-11.1711	23.3905	-35.2567
GSM7157153_BE2C_TGACAGTAGGGCTTCC-1	GSM7157153_BE2C	0.956889	1.19206	2.12377	0.434931	15.3036	-1.0006	-11.6589	29.1638	-31.1464
GSM7157153_BE2C_TGACCCTAGGACATCG-1	GSM7157153_BE2C	0.931503	1.37798	8.09486	-3.00002	16.5511	-1.86925	-11.1639	24.6229	-35.797
GSM7157153_BE2C_TGACGCGAGTGCCTCG-1	GSM7157153_BE2C	0.978377	1.36941	1.88894	10.5265	12.1303	-1.92964	-13.2378	21.9334	-25.3644
GSM7157153_BE2C_TGACTCCAGATCCCGC-1	GSM7157153_BE2C	0.745038	0.900381	1.95649	10.6334	0.972325	-3.91498	-11.9938	6.85049	-17.6015
GSM7157153_BE2C_TGACTCCTCAATCGGT-1	GSM7157153_BE2C	1.01334	1.39567	-0.504642	5.79659	15.1828	-1.64797	-12.8418	24.8313	-25.1912
GSM7157153_BE2C_TGACTCCTCGGCCTTT-1	GSM7157153_BE2C	0.956338	1.10862	0.684182	4.9914	11.8357	-1.7324	-12.6253	25.5161	-26.7249
GSM7157153_BE2C_TGAGACTCATCACAGT-1	GSM7157153_BE2C	0.980727	1.3521	6.68337	-1.86518	17.3578	-1.76433	-11.2015	25.0943	-35.5265
GSM7157153_BE2C_TGAGCATGTTCTAACG-1	GSM7157153_BE2C	1.00208	1.28055	-0.158058	5.34193	14.1588	-1.38113	-12.4939	25.4784	-25.5626
GSM7157153_BE2C_TGAGCATTCAGCAATC-1	GSM7157153_BE2C	0.925369	1.21386	3.12951	0.615293	11.3489	-1.16847	-11.6047	27.4619	-31.6863
GSM7157153_BE2C_TGAGCGCAGAGATGCC-1	GSM7157153_BE2C	1.09554	1.39144	-3.34334	8.29099	13.4401	-1.5237	-13.0401	24.0644	-24.6185
GSM7157153_BE2C_TGAGCGCTCCACGTGG-1	GSM7157153_BE2C	0.969152	1.27032	-0.970114	8.5958	11.4519	-1.83767	-13.1575	23.2432	-25.7845
GSM7157153_BE2C_TGAGCGCTCGAAGCAG-1	GSM7157153_BE2C	0.956693	1.16631	3.1233	-0.661719	13.0723	-2.19932	-11.1605	22.0022	-33.4819
GSM7157153_BE2C_TGAGCGCTCGGCTGTG-1	GSM7157153_BE2C	0.927523	1.2685	1.46523	9.64984	7.73303	-2.24046	-13.3621	19.9183	-26.9677
GSM7157153_BE2C_TGAGGAGGTAGGAGTC-1	GSM7157153_BE2C	0.799623	0.966722	0.194975	7.91229	5.49555	-3.0369	-12.8401	15.4851	-23.9857
GSM7157153_BE2C_TGAGGTTAGTAGACAT-1	GSM7157153_BE2C	0.828859	1.11774	-3.16882	11.6394	5.10503	-3.68923	-12.9337	16.1342	-22.9889
GSM7157153_BE2C_TGATCAGTCGTTCATT-1	GSM7157153_BE2C	0.906882	1.28537	0.347503	5.03448	11.1797	-2.3653	-12.5524	24.9932	-30.3699
GSM7157153_BE2C_TGATCTTAGACGACGT-1	GSM7157153_BE2C	0.864239	1.07841	-0.345099	14.3019	2.85454	-2.36541	-13.2722	19.916	-26.7231
GSM7157153_BE2C_TGATCTTTCCTTATGT-1	GSM7157153_BE2C	0.856309	1.11941	6.77663	-1.12339	9.33218	-0.849104	-11.3349	28.653	-33.4661
GSM7157153_BE2C_TGATCTTTCTTTGCAT-1	GSM7157153_BE2C	0.889127	1.13703	5.06187	2.60361	13.3957	-2.62053	-11.4335	21.5418	-34.2268
GSM7157153_BE2C_TGATGCAAGCGTCGAA-1	GSM7157153_BE2C	1.03272	1.31074	-0.129939	0.251256	18.0373	-2.09393	-11.3844	24.0647	-34.1165
GSM7157153_BE2C_TGATGCACAAATACGA-1	GSM7157153_BE2C	0.942975	1.25229	6.55384	1.00023	10.8216	-2.3026	-11.6773	21.6567	-32.2997
GSM7157153_BE2C_TGATGCACACTTCCTG-1	GSM7157153_BE2C	0.74174	0.851203	2.48534	6.46336	7.20347	-3.47939	-11.6078	5.23359	-19.5649
GSM7157153_BE2C_TGATTTCAGACCTCAT-1	GSM7157153_BE2C	0.96493	1.26016	0.773168	4.86828	13.6645	-1.59521	-12.6777	24.9012	-26.7378
GSM7157153_BE2C_TGATTTCGTTTCGATG-1	GSM7157153_BE2C	0.773419	0.850703	2.06074	9.59029	3.54721	-3.67414	-11.7338	6.53145	-19.4889
GSM7157153_BE2C_TGCACGGGTAGCTTGT-1	GSM7157153_BE2C	0.93225	1.3442	6.89327	-0.0309992	12.1011	-2.22731	-11.1458	21.7441	-33.3885
GSM7157153_BE2C_TGCAGATAGCTAGCCC-1	GSM7157153_BE2C	0.748163	0.702638	-2.4919	14.33	1.36045	-3.98583	-11.9309	6.82197	-17.6157
GSM7157153_BE2C_TGCAGATCAGTTGTCA-1	GSM7157153_BE2C	0.931877	1.18479	-0.984886	9.33928	14.389	-1.56177	-13.0481	24.2021	-24.8917
GSM7157153_BE2C_TGCAGGCGTCTTCTAT-1	GSM7157153_BE2C	0.994578	1.24491	-0.966384	6.58516	16.8491	-1.44583	-12.7731	24.9873	-24.6268
GSM7157153_BE2C_TGCAGTAGTGAGTGAC-1	GSM7157153_BE2C	0.995661	1.3677	6.10889	-0.086595	10.635	-2.15413	-11.119	20.8113	-32.9921
GSM7157153_BE2C_TGCATCCAGCTTTCTT-1	GSM7157153_BE2C	0.678173	0.67243	1.62497	11.5584	-2.99761	-4.14163	-11.3691	4.02451	-17.7807
GSM7157153_BE2C_TGCATGAGTCCACACG-1	GSM7157153_BE2C	0.963728	1.31179	0.6994	6.07296	14.2114	-1.64691	-12.7141	25.1267	-25.8091
GSM7157153_BE2C_TGCCGAGCACTCCTGT-1	GSM7157153_BE2C	0.987083	1.3634	6.45763	0.312372	11.0003	-2.20891	-11.2545	20.8296	-32.9421
GSM7157153_BE2C_TGCCGAGCAGTTAAAG-1	GSM7157153_BE2C	0.982709	1.29096	4.59428	-0.159808	13.2974	-2.32532	-11.3204	21.988	-33.331
GSM7157153_BE2C_TGCCGAGGTTCCTAGA-1	GSM7157153_BE2C	0.802234	0.778138	2.00037	9.60291	3.98911	-3.72869	-11.975	6.80924	-18.6093
GSM7157153_BE2C_TGCCGAGTCATTACTC-1	GSM7157153_BE2C	0.668298	0.577832	-0.367307	18.7375	-10.6037	-4.76133	-11.0305	2.17966	-14.1344
GSM7157153_BE2C_TGCGACGGTATCATGC-1	GSM7157153_BE2C	0.922569	1.25514	3.54103	4.3675	10.4407	-2.18465	-12.2541	22.3328	-30.5157
GSM7157153_BE2C_TGCGATAAGTTACGAA-1	GSM7157153_BE2C	0.765558	0.907672	4.85963	1.55994	8.47674	-3.20859	-11.58	5.85564	-20.3595
GSM7157153_BE2C_TGCGGCAAGAAGCTCG-1	GSM7157153_BE2C	0.976066	1.29741	-0.613792	6.49999	13.3575	-1.71549	-12.6121	24.3368	-26.9169
GSM7157153_BE2C_TGCTCCACACCCTCTA-1	GSM7157153_BE2C	0.726546	0.677808	-1.0274	11.7913	-0.743044	-4.1073	-11.5287	5.71437	-17.8286
GSM7157153_BE2C_TGCTCGTAGACACACG-1	GSM7157153_BE2C	1.25308	1.03003	-23.5959	-2.71198	12.08	-0.894802	-6.8019	1.35844	-10.3796
GSM7157153_BE2C_TGCTCGTCAAGATGGC-1	GSM7157153_BE2C	0.959876	1.31863	6.16645	-1.6691	15.1284	-0.733479	-11.1287	29.8222	-32.89
GSM7157153_BE2C_TGCTGAAGTGCAACAG-1	GSM7157153_BE2C	0.689254	0.623194	-1.33983	16.9113	-7.68578	-4.68219	-11.0408	1.87564	-14.7668
GSM7157153_BE2C_TGCTGAAGTGCATTAC-1	GSM7157153_BE2C	0.723409	0.629671	0.292158	15.4893	-5.84435	-4.60993	-11.2744	4.00615	-15.1672
GSM7157153_BE2C_TGCTGAATCCACACCT-1	GSM7157153_BE2C	0.984078	1.41996	0.698926	7.95533	13.6786	-1.79529	-13.0974	23.1841	-24.4965
GSM7157153_BE2C_TGCTTCGAGCATACTC-1	GSM7157153_BE2C	0.697638	0.614275	-0.377137	13.3299	-4.5259	-4.43708	-11.3136	4.22156	-16.4692
GSM7157153_BE2C_TGCTTCGCAGTCTGGC-1	GSM7157153_BE2C	0.717964	0.557645	-2.23936	15.9524	-8.8179	-4.72485	-11.0008	2.13637	-14.2706
GSM7157153_BE2C_TGCTTCGTCATCGCCT-1	GSM7157153_BE2C	0.745714	0.672844	0.19782	12.7446	-2.2274	-4.2842	-11.6087	4.83491	-16.762
GSM7157153_BE2C_TGCTTGCCACAATGTC-1	GSM7157153_BE2C	0.959415	1.28246	5.69221	-1.68862	15.1645	-2.07749	-11.0316	23.2242	-35.3817
GSM7157153_BE2C_TGCTTGCCAGCAGTAG-1	GSM7157153_BE2C	0.737423	0.771689	-0.138	11.5389	1.56056	-3.83629	-11.7178	6.68065	-19.1618
GSM7157153_BE2C_TGGAACTAGCGACATG-1	GSM7157153_BE2C	0.710728	0.591084	-1.93913	14.0088	-9.58822	-4.58423	-10.767	1.19193	-15.3637
GSM7157153_BE2C_TGGAGAGCATCAGCGC-1	GSM7157153_BE2C	0.681627	0.675443	2.69181	12.3857	-3.37832	-4.15845	-11.0813	1.9725	-18.084
GSM7157153_BE2C_TGGAGAGGTTTACTGG-1	GSM7157153_BE2C	0.919356	1.23843	2.75383	5.20438	12.3141	-1.9625	-12.5823	24.3678	-28.9709
GSM7157153_BE2C_TGGATCAGTTCTCGCT-1	GSM7157153_BE2C	0.681301	0.611725	1.81008	14.6231	-7.00541	-4.66116	-11.0039	2.4127	-15.5629
GSM7157153_BE2C_TGGGAAGCACTTGAAC-1	GSM7157153_BE2C	0.949777	1.31116	3.4071	3.16815	14.0623	-2.17044	-11.895	23.6208	-32.0107
GSM7157153_BE2C_TGGGAAGTCAAGCCCG-1	GSM7157153_BE2C	0.949617	1.28305	3.33014	1.48767	16.3126	-1.2256	-11.896	28.6493	-29.9806
GSM7157153_BE2C_TGGGATTAGAAGCTGC-1	GSM7157153_BE2C	0.701496	0.71606	6.01986	7.1808	2.53503	-3.47011	-11.6387	5.52761	-18.3913
GSM7157153_BE2C_TGGGATTAGCGTTCCG-1	GSM7157153_BE2C	1.01851	1.41975	0.847446	8.62687	11.0018	-2.33834	-12.8285	21.6082	-27.4611
GSM7157153_BE2C_TGGGATTCAACGACAG-1	GSM7157153_BE2C	0.753313	0.743355	1.22377	10.0472	4.98187	-3.71664	-11.8707	6.7248	-18.6265
GSM7157153_BE2C_TGGGATTTCCGGTTCT-1	GSM7157153_BE2C	0.928896	1.23123	3.5533	10.1595	3.70577	-2.34011	-13.3805	19.6632	-26.9238
GSM7157153_BE2C_TGGGCGTAGACTACCT-1	GSM7157153_BE2C	0.939286	1.25635	1.40356	12.4452	11.3134	-2.06042	-13.2086	21.8299	-25.318
GSM7157153_BE2C_TGGGCGTCACCGGAAA-1	GSM7157153_BE2C	0.956538	1.21027	4.75744	-4.16447	17.3065	-1.11251	-10.992	32.1248	-31.2438
GSM7157153_BE2C_TGGGCGTCAGGCACTC-1	GSM7157153_BE2C	0.893927	1.32089	10.1805	-2.06973	9.33708	-1.71773	-11.0585	20.5109	-33.1083
GSM7157153_BE2C_TGGGCTGAGTGTCATC-1	GSM7157153_BE2C	0.791244	0.989316	5.21341	3.00977	6.41854	-2.57126	-11.6464	6.49792	-20.5069
GSM7157153_BE2C_TGGGTTATCAGACAAA-1	GSM7157153_BE2C	0.872523	1.12101	6.39305	-0.109804	13.5614	-0.826866	-11.3388	29.4667	-32.7259
GSM7157153_BE2C_TGGTACACAACAGTGG-1	GSM7157153_BE2C	1.0141	1.25038	-1.05458	6.66675	11.4951	-1.83281	-12.7955	23.8061	-27.3044
GSM7157153_BE2C_TGGTACACAACGGCTC-1	GSM7157153_BE2C	0.679105	0.629593	2.08001	12.9817	-4.55748	-4.37508	-11.3491	4.18955	-16.5717
GSM7157153_BE2C_TGGTACAGTCATAAAG-1	GSM7157153_BE2C	1.02267	1.31486	4.5974	-1.29801	17.3363	-0.795768	-11.3857	29.9398	-31.6619
GSM7157153_BE2C_TGGTACATCAATCGGT-1	GSM7157153_BE2C	0.98949	1.3388	-2.14154	8.01752	9.16084	-3.25008	-12.9132	16.9582	-23.7999
GSM7157153_BE2C_TGGTGATTCATATGGC-1	GSM7157153_BE2C	0.959022	1.34074	2.6538	7.988	5.76641	-2.31436	-13.2542	19.777	-27.0847
GSM7157153_BE2C_TGGTTAGGTGGGAGAG-1	GSM7157153_BE2C	0.948633	1.23439	5.20884	0.333499	11.6482	-2.25097	-11.1699	21.1637	-32.9016
GSM7157153_BE2C_TGTAACGAGGCACGAT-1	GSM7157153_BE2C	0.943053	1.17763	1.89102	4.28641	14.554	-1.61477	-12.2666	26.1659	-29.3769
GSM7157153_BE2C_TGTAACGCAACAGATA-1	GSM7157153_BE2C	0.879909	1.21126	3.48279	4.87441	10.9858	-1.89764	-12.258	25.2491	-30.4491
GSM7157153_BE2C_TGTAACGGTCTGTAGT-1	GSM7157153_BE2C	0.659924	0.629731	5.18633	12.3842	-6.67563	-4.53065	-10.8919	0.237192	-15.2491
GSM7157153_BE2C_TGTAACGTCCATTTCA-1	GSM7157153_BE2C	0.894592	1.16515	3.95657	4.58238	13.2114	-1.45498	-12.0237	26.7379	-30.8309
GSM7157153_BE2C_TGTACAGTCGCATTAG-1	GSM7157153_BE2C	0.914265	1.23064	1.88785	5.88075	10.9495	-1.95534	-12.5574	22.5502	-28.671
GSM7157153_BE2C_TGTCAGAAGGAAGTGA-1	GSM7157153_BE2C	0.675549	0.580744	2.7338	12.7886	-7.34728	-4.51393	-10.7947	1.32652	-16.633
GSM7157153_BE2C_TGTCAGACATGCCGCA-1	GSM7157153_BE2C	0.972434	1.09662	1.75222	6.16099	4.1873	-3.16996	4.27885	-6.26859	25.9648
GSM7157153_BE2C_TGTCAGATCACAAGGG-1	GSM7157153_BE2C	0.689154	0.612963	1.72685	15.3795	-8.09512	-4.64942	-10.8811	0.889441	-14.6988
GSM7157153_BE2C_TGTCCACAGTGATTCC-1	GSM7157153_BE2C	0.68268	0.609393	-1.58768	16.879	-6.8894	-4.65152	-11.0972	1.31747	-14.4863
GSM7157153_BE2C_TGTCCACGTGTAAATG-1	GSM7157153_BE2C	0.980971	1.35005	-4.07384	9.86497	10.7057	-3.14769	-12.8953	17.3666	-24.1093
GSM7157153_BE2C_TGTCCACTCAGTGATC-1	GSM7157153_BE2C	0.979959	1.3855	6.17608	-4.00353	17.6945	-1.24085	-11.0598	30.9934	-32.0007
GSM7157153_BE2C_TGTCCACTCTTAGTTC-1	GSM7157153_BE2C	0.967807	1.34292	-1.53446	6.71943	10.0901	-3.40011	-12.9543	16.8982	-23.6429
GSM7157153_BE2C_TGTCCTGAGCAAACAT-1	GSM7157153_BE2C	0.92067	1.21631	1.79914	4.27251	8.94507	-1.93745	-12.2464	25.5022	-30.8903
GSM7157153_BE2C_TGTGAGTGTGCACAAG-1	GSM7157153_BE2C	0.705867	0.760062	-0.172721	12.7264	0.268583	-4.06776	-11.8785	6.60106	-17.4649
GSM7157153_BE2C_TGTGATGCACTTGTGA-1	GSM7157153_BE2C	0.699956	0.667391	3.82363	10.6434	-1.17371	-3.97756	-11.345	4.11893	-18.3446
GSM7157153_BE2C_TGTGATGGTAGCGAGT-1	GSM7157153_BE2C	0.955452	1.29454	1.22697	8.30069	6.05599	-2.34073	-13.2693	19.8734	-27.0684
GSM7157153_BE2C_TGTGCGGAGACTAAGT-1	GSM7157153_BE2C	0.95904	1.16955	2.91435	2.4101	9.98299	-2.40697	-11.5892	21.6051	-32.1423
GSM7157153_BE2C_TGTGCGGAGCAATTCC-1	GSM7157153_BE2C	0.929475	1.32477	0.573676	5.37816	11.4279	-2.29958	-12.4948	25.0783	-30.4342
GSM7157153_BE2C_TGTGCGGTCCGTGGCA-1	GSM7157153_BE2C	0.937022	1.2444	0.17172	9.7184	13.14	-1.74265	-13.1086	23.5436	-24.6804
GSM7157153_BE2C_TGTGCGGTCGAACCAT-1	GSM7157153_BE2C	0.70057	0.689184	3.03805	13.4852	-3.4648	-4.41276	-10.9658	2.1614	-16.8699
GSM7157153_BE2C_TGTGGCGAGAGGGTCT-1	GSM7157153_BE2C	1.05657	1.27431	-5.08613	8.17161	11.0756	-1.58292	-13.1256	23.0722	-25.0433
GSM7157153_BE2C_TGTGGCGCAATAGTCC-1	GSM7157153_BE2C	1.03157	1.32257	-0.654079	5.93254	17.6647	-1.68486	-12.5778	25.1359	-25.7516
GSM7157153_BE2C_TGTGTGATCGAGCACC-1	GSM7157153_BE2C	0.72112	0.768429	2.22362	8.32636	5.13844	-3.50816	-11.6669	5.30016	-19.4366
GSM7157153_BE2C_TGTTACTGTCACGTGC-1	GSM7157153_BE2C	0.707958	0.744491	0.417881	9.97506	0.954783	-3.95138	-11.4992	4.79828	-18.5618
GSM7157153_BE2C_TGTTCATTCTGGTTGA-1	GSM7157153_BE2C	0.955117	1.19204	1.06621	6.24121	6.83782	-2.65345	-12.8114	15.6022	-24.4285
GSM7157153_BE2C_TGTTCCGAGCTGCGAA-1	GSM7157153_BE2C	0.963921	1.21591	5.59455	-2.02604	12.9042	-0.761152	-11.127	29.3377	-33.3908
GSM7157153_BE2C_TGTTCCGTCCGTCACT-1	GSM7157153_BE2C	0.942041	1.29235	3.21443	2.15361	15.2055	-2.31314	-11.7329	23.1667	-32.2395
GSM7157153_BE2C_TGTTGAGCAATAGGAT-1	GSM7157153_BE2C	0.984963	1.36995	5.14459	-0.00188538	15.6239	-2.12351	-11.281	22.603	-33.8907
GSM7157153_BE2C_TGTTGAGTCCCATACC-1	GSM7157153_BE2C	0.712147	0.7212	-1.45605	14.655	0.149684	-4.12229	-11.8364	6.61143	-17.3045
GSM7157153_BE2C_TGTTTGTAGAGTTCGG-1	GSM7157153_BE2C	0.720185	0.843633	3.58143	6.40292	3.26084	-3.5895	-11.6205	5.1601	-19.1237
GSM7157153_BE2C_TTAATCCCATCTGCGG-1	GSM7157153_BE2C	0.694684	0.618265	1.54357	14.9484	-1.43622	-4.11559	-11.2004	2.1581	-18.1894
GSM7157153_BE2C_TTACCATCAAGGGCAT-1	GSM7157153_BE2C	0.993781	1.33608	6.00318	-3.01493	13.946	-0.864643	-11.2328	29.681	-32.9556
GSM7157153_BE2C_TTACCATTCGCGTTTC-1	GSM7157153_BE2C	0.960706	1.26273	6.51413	-2.96853	16.5594	-2.10012	-11.0131	23.5986	-35.9483
GSM7157153_BE2C_TTACCGCAGGGCGAAG-1	GSM7157153_BE2C	0.669802	0.62193	1.95035	13.6176	-7.39274	-4.64655	-10.9623	2.34263	-15.6711
GSM7157153_BE2C_TTACTGTGTTACACAC-1	GSM7157153_BE2C	0.995036	1.37807	4.29886	1.31603	17.4115	-1.33035	-11.7976	29.6536	-28.8852
GSM7157153_BE2C_TTAGGGTCAAGCGAAC-1	GSM7157153_BE2C	0.924559	1.2945	8.78301	-3.34343	14.2418	-2.02944	-11.065	22.8837	-35.8289
GSM7157153_BE2C_TTAGGGTCACAGTACT-1	GSM7157153_BE2C	0.965502	1.21285	6.61091	-3.64085	17.5142	-1.72439	-11.1151	24.909	-36.4102
GSM7157153_BE2C_TTAGGGTTCCGAAGGA-1	GSM7157153_BE2C	1.03026	1.25592	2.26527	-5.13221	19.6468	-0.920472	-11.1225	32.6308	-31.7674
GSM7157153_BE2C_TTAGGGTTCGTTCTAT-1	GSM7157153_BE2C	0.852856	1.16753	3.97813	2.69179	13.5298	-1.71175	-12.1351	25.9828	-30.2546
GSM7157153_BE2C_TTAGTCTAGTGAGCCA-1	GSM7157153_BE2C	0.965475	1.30607	6.67851	-0.341472	14.8765	-2.17303	-11.3089	23.0727	-34.4831
GSM7157153_BE2C_TTATTGCCAAAGGCGT-1	GSM7157153_BE2C	0.709748	0.624734	1.08621	13.8821	-5.26401	-4.39349	-11.1077	2.9615	-16.0348
GSM7157153_BE2C_TTATTGCTCCAAAGGG-1	GSM7157153_BE2C	0.953985	1.23943	-1.66749	6.49506	9.92826	-3.08989	-12.8854	17.2317	-24.0574
GSM7157153_BE2C_TTCAATCTCACTTTGT-1	GSM7157153_BE2C	1.04152	1.32886	-2.38584	3.71343	16.8336	-1.51577	-12.6328	26.1872	-25.5318
GSM7157153_BE2C_TTCAATCTCAGGTGTT-1	GSM7157153_BE2C	0.986527	1.40148	5.09612	-2.20143	17.4007	-1.80234	-11.0994	25.5328	-35.0024
GSM7157153_BE2C_TTCACGCAGAGCAGTC-1	GSM7157153_BE2C	1.00533	1.31493	-0.186666	7.63139	13.1302	-1.94823	-12.7863	23.7222	-26.7794
GSM7157153_BE2C_TTCACGCAGCAGGCAT-1	GSM7157153_BE2C	1.08392	1.20884	-4.98983	9.59672	14.4879	-1.37159	-13.0892	24.5056	-23.8767
GSM7157153_BE2C_TTCACGCTCATGGTAC-1	GSM7157153_BE2C	0.885644	1.27785	7.57889	1.80081	8.93121	-2.31298	-11.7138	21.5614	-32.316
GSM7157153_BE2C_TTCAGGAGTTTACTGG-1	GSM7157153_BE2C	0.672882	0.684348	4.37528	6.31518	-1.56418	-3.97663	-11.2848	3.87379	-18.7502
GSM7157153_BE2C_TTCATTGCAGCAGTAG-1	GSM7157153_BE2C	0.957786	1.25599	-2.3973	7.65618	8.8502	-3.33029	-12.9397	16.8011	-23.6246
GSM7157153_BE2C_TTCCAATGTGGCACTC-1	GSM7157153_BE2C	0.934283	1.25957	7.68068	-0.108712	13.1644	-0.848063	-11.1681	30.7412	-29.7545
GSM7157153_BE2C_TTCCGGTAGCCGCTTG-1	GSM7157153_BE2C	0.93572	1.16513	-4.09559	11.1221	6.2922	-3.71015	-12.9555	16.1515	-22.9851
GSM7157153_BE2C_TTCCGTGAGCATTGTC-1	GSM7157153_BE2C	1.00194	1.3183	-3.06493	7.76566	10.5237	-3.20995	-12.92	17.1196	-23.881
GSM7157153_BE2C_TTCCTTCTCCCTGTTG-1	GSM7157153_BE2C	0.924167	1.19747	1.244	9.50425	11.7203	-1.7068	-13.0768	22.9835	-24.5025
GSM7157153_BE2C_TTCCTTCTCGGTAGGA-1	GSM7157153_BE2C	0.934307	1.23152	-2.05057	7.36536	10.3831	-3.13919	-12.9403	17.1875	-23.995
GSM7157153_BE2C_TTCGATTGTCGATTAC-1	GSM7157153_BE2C	0.916291	1.13871	4.24662	-2.61074	16.3069	-2.22136	-11.0365	22.8816	-35.5731
GSM7157153_BE2C_TTCGGTCCATAGGCGA-1	GSM7157153_BE2C	0.978277	1.33353	7.81882	-1.14599	17.1078	-1.88446	-11.1736	24.7573	-35.6669
GSM7157153_BE2C_TTCGGTCCATGACAGG-1	GSM7157153_BE2C	0.999552	1.24021	-0.0682032	4.84498	14.2062	-1.84266	-12.4785	24.6472	-28.2645
GSM7157153_BE2C_TTCTAGTCAGCGGTCT-1	GSM7157153_BE2C	0.713076	0.64331	1.36581	9.10259	-5.96691	-4.2823	-10.9423	1.35092	-17.5473
GSM7157153_BE2C_TTCTCTCTCCTATTTG-1	GSM7157153_BE2C	0.975257	1.16605	-3.39739	9.62572	11.4112	-1.91071	-13.145	23.1942	-25.6885
GSM7157153_BE2C_TTCTGTAGTCAAGCGA-1	GSM7157153_BE2C	1.00312	1.33948	2.34912	-2.83927	19.1507	-0.9325	-11.4509	30.954	-31.0171
GSM7157153_BE2C_TTCTGTAGTGCATGTT-1	GSM7157153_BE2C	0.95251	1.21242	1.90582	5.08804	14.0288	-1.58691	-12.5573	25.3027	-26.0432
GSM7157153_BE2C_TTCTTCCGTCGATTCA-1	GSM7157153_BE2C	0.936631	1.26629	6.26035	-1.68819	16.9318	-0.909951	-11.4881	30.2505	-31.2385
GSM7157153_BE2C_TTCTTCCTCCAGCCTT-1	GSM7157153_BE2C	0.926442	1.21847	5.27254	1.71304	9.84704	-1.29279	-11.7033	27.9124	-33.0008
GSM7157153_BE2C_TTCTTCCTCCATCGTC-1	GSM7157153_BE2C	0.931335	1.16743	2.60005	6.97416	9.24335	-2.00712	-13.1652	21.2028	-26.3565
GSM7157153_BE2C_TTCTTGACATGGACAG-1	GSM7157153_BE2C	0.917338	1.22539	4.78542	-0.295778	16.1347	-0.826827	-11.5004	30.2261	-31.5676
GSM7157153_BE2C_TTCTTGAGTGTCACAT-1	GSM7157153_BE2C	0.924945	1.23724	-4.33179	10.5904	7.81545	-3.67139	-12.983	16.2973	-23.0877
GSM7157153_BE2C_TTGAACGGTATATGGA-1	GSM7157153_BE2C	1.0014	1.2153	-3.58698	4.95636	15.3159	-1.39937	-12.8181	25.2923	-24.5984
GSM7157153_BE2C_TTGAACGGTATTTCCT-1	GSM7157153_BE2C	0.697612	0.701936	2.65017	13.0811	-3.25912	-4.35217	-11.1337	2.44098	-17.0196
GSM7157153_BE2C_TTGACCCCAGTCGCTG-1	GSM7157153_BE2C	0.934705	1.22715	5.27901	0.604442	13.1628	-1.1592	-11.7482	28.9438	-31.3145
GSM7157153_BE2C_TTGAGTGGTGCATCTA-1	GSM7157153_BE2C	0.694551	0.634342	3.08923	12.5793	-6.92938	-4.32833	-10.8529	1.27322	-16.8526
GSM7157153_BE2C_TTGATGGGTTTCGTTT-1	GSM7157153_BE2C	1.01478	1.31858	-0.213176	8.87158	11.9015	-1.92556	-13.0912	23.1722	-25.9994
GSM7157153_BE2C_TTGCATTCACTTCCTG-1	GSM7157153_BE2C	0.9537	1.30746	-0.614833	6.47945	10.8502	-2.929	-12.8053	17.4411	-24.2396
GSM7157153_BE2C_TTGCATTTCTCTCTAA-1	GSM7157153_BE2C	0.97561	1.30188	-0.568347	7.28825	15.1445	-1.4985	-12.856	24.9047	-24.4283
GSM7157153_BE2C_TTGCCTGAGTCCCGGT-1	GSM7157153_BE2C	0.978542	1.33329	2.27719	7.81664	12.743	-1.87062	-13.0529	22.3291	-25.1856
GSM7157153_BE2C_TTGCGTCGTCCGTACG-1	GSM7157153_BE2C	0.754276	0.970612	5.23174	3.17715	7.18635	-3.34462	-11.5744	6.21458	-20.3545
GSM7157153_BE2C_TTGCTGCCATCCAATG-1	GSM7157153_BE2C	0.960836	1.39323	6.98861	-0.711882	14.413	-0.962454	-11.4838	28.4855	-32.366
GSM7157153_BE2C_TTGCTGCGTGCTGTCG-1	GSM7157153_BE2C	0.944528	1.17011	0.846293	5.01767	11.7822	-1.96529	-12.3443	25.0431	-27.6648
GSM7157153_BE2C_TTGCTGCGTTAGCGGA-1	GSM7157153_BE2C	0.915682	1.19839	1.02902	6.23969	10.0729	-1.82895	-13.0148	23.3563	-26.7164
GSM7157153_BE2C_TTGGATGCAGAGACTG-1	GSM7157153_BE2C	0.6911	0.619336	2.15795	11.6141	-4.8709	-4.27529	-11.1638	2.41709	-16.8934
GSM7157153_BE2C_TTGGGATCACAATTCG-1	GSM7157153_BE2C	0.701416	0.742587	1.60733	8.62476	4.91085	-3.66785	-11.7006	6.34991	-19.6328
GSM7157153_BE2C_TTGGGATGTTGTGGAG-1	GSM7157153_BE2C	0.718318	0.577255	-0.0359772	18.6536	-7.61875	-4.66387	-11.1146	2.15576	-14.2497
GSM7157153_BE2C_TTGGGATTCAAGCCTA-1	GSM7157153_BE2C	0.708568	0.663828	3.29436	13.9249	-4.67969	-4.54206	-11.1901	4.36926	-14.5384
GSM7157153_BE2C_TTGGGCGGTGAGTAAT-1	GSM7157153_BE2C	0.979413	1.44295	0.34275	9.80871	8.93093	-2.38909	-13.0534	20.3778	-27.07
GSM7157153_BE2C_TTGGTTTCAACTCATG-1	GSM7157153_BE2C	0.956286	1.16742	5.07448	0.343398	14.8956	-1.2232	-11.6133	29.9076	-29.1872
GSM7157153_BE2C_TTGGTTTGTACGATCT-1	GSM7157153_BE2C	0.682342	0.612623	-0.726428	19.545	-8.39796	-4.77172	-10.9306	1.87316	-14.08
GSM7157153_BE2C_TTGGTTTTCACAACCA-1	GSM7157153_BE2C	0.740971	0.769841	2.40604	9.16875	3.65168	-3.6184	-11.6719	6.66471	-19.3916
GSM7157153_BE2C_TTGTGGAAGCTAATCC-1	GSM7157153_BE2C	0.936995	1.26725	4.52728	4.85357	12.0045	-2.24612	-12.2737	22.083	-30.2902
GSM7157153_BE2C_TTGTGGAGTGGGATTG-1	GSM7157153_BE2C	0.980408	1.27693	-0.133187	5.47994	15.0485	-1.44166	-12.5498	25.337	-25.6248
GSM7157153_BE2C_TTGTGGATCTCAATCT-1	GSM7157153_BE2C	0.717498	0.618904	0.0972034	14.1745	-5.81086	-4.41494	-11.2764	4.12186	-16.4939
GSM7157153_BE2C_TTGTGGATCTGGGAGA-1	GSM7157153_BE2C	0.931019	1.27459	-2.6524	9.52153	7.69541	-3.54512	-12.9773	16.4399	-23.3422
GSM7157153_BE2C_TTGTGTTGTAGGCAAC-1	GSM7157153_BE2C	0.723079	0.597264	-1.10379	16.7638	-9.55648	-4.6787	-10.8746	1.03568	-14.4617
GSM7157153_BE2C_TTGTGTTGTCCTACGG-1	GSM7157153_BE2C	0.965661	1.24778	0.106558	10.7967	10.1351	-2.19122	-13.2726	21.5714	-25.9209
GSM7157153_BE2C_TTGTGTTTCTTACGGA-1	GSM7157153_BE2C	0.926739	1.22565	-3.6942	9.8763	12.278	-1.9086	-12.9922	23.5052	-26.2539
GSM7157153_BE2C_TTGTTCACAAGAGTAT-1	GSM7157153_BE2C	0.681914	0.672038	4.64259	10.3214	-1.03446	-3.97831	-11.3676	4.13949	-18.4151
GSM7157153_BE2C_TTGTTCACACATATCG-1	GSM7157153_BE2C	0.972642	1.32129	2.97309	2.76644	13.0971	-1.54717	-12.2553	27.6028	-28.7503
GSM7157153_BE2C_TTGTTGTAGTTGAAGT-1	GSM7157153_BE2C	0.932715	1.33064	1.6228	6.25994	15.5641	-1.76393	-12.4191	25.955	-26.2099
GSM7157153_BE2C_TTGTTTGGTAGACAGC-1	GSM7157153_BE2C	0.894633	1.09085	1.03897	4.05296	14.2526	-1.44242	-12.4397	25.6607	-26.077
GSM7157153_BE2C_TTTACCACAACCAGAG-1	GSM7157153_BE2C	0.875624	1.22485	-2.96207	9.41298	7.57585	-3.5751	-12.9533	16.3858	-23.2079
GSM7157153_BE2C_TTTACCAGTACTGACT-1	GSM7157153_BE2C	0.844249	1.24833	7.44241	-2.02337	12.2342	-0.839209	-11.2922	29.5152	-32.7722
GSM7157153_BE2C_TTTACTGGTATGGAAT-1	GSM7157153_BE2C	0.977071	1.23077	5.34428	-0.563009	10.1492	-0.789696	-11.2453	28.8702	-33.3161
GSM7157153_BE2C_TTTATGCCATACATCG-1	GSM7157153_BE2C	0.663585	0.577509	-0.366585	16.5511	-8.65531	-4.66977	-10.874	1.37847	-14.6858
GSM7157153_BE2C_TTTATGCTCTGCTGAA-1	GSM7157153_BE2C	0.7146	0.665089	1.20961	10.5607	0.0323232	-3.95715	-11.5001	4.69732	-18.3695
GSM7157153_BE2C_TTTCACACACCAAATC-1	GSM7157153_BE2C	1.0043	1.31687	4.15044	-1.951	16.624	-1.9169	-11.1738	25.0858	-34.8608
GSM7157153_BE2C_TTTCCTCCATTGTGCA-1	GSM7157153_BE2C	0.709873	0.564083	0.212982	17.7342	-10.5846	-4.73428	-10.9663	1.78643	-13.7101
GSM7157153_BE2C_TTTGATCCACGACGAA-1	GSM7157153_BE2C	0.954136	1.21476	2.4985	5.01011	11.4304	-1.78886	-12.2638	25.6581	-30.3236
GSM7157153_BE2C_TTTGATCGTAATGTGA-1	GSM7157153_BE2C	0.991208	1.1619	-0.411936	8.11575	12.4109	-1.77496	-13.164	22.3025	-25.1742
GSM7157153_BE2C_TTTGATCGTAGAGTTA-1	GSM7157153_BE2C	0.957061	1.29562	7.03223	-3.93692	16.7065	-0.905962	-11.1069	30.4543	-32.9494
GSM7157153_BE2C_TTTGTTGCAAGTCCCG-1	GSM7157153_BE2C	0.68602	0.637135	-0.15513	15.4555	-9.82301	-4.80888	-11.018	2.09311	-14.4841
GSM7157153_BE2C_TTTGTTGCATAACGGG-1	GSM7157153_BE2C	0.981527	1.29096	3.07674	3.37243	12.8772	-1.80628	-12.2943	26.1477	-27.2325
GSM7157153_BE2C_TTTGTTGGTATGAAGT-1	GSM7157153_BE2C	0.943954	1.20491	4.41625	2.5517	10.6865	-1.97122	-12.3571	24.2537	-30.4177
GSM7157153_BE2C_TTTGTTGGTCGTTGCG-1	GSM7157153_BE2C	0.996518	1.28984	1.95069	3.39961	12.7766	-1.3533	-12.0251	28.6185	-28.6726
GSM7157155_CHP134_AAACCCAAGGCTCTAT-1	GSM7157155_CHP134	0.864397	1.20705	15.9323	-9.61135	-5.20531	-1.90409	15.6235	-19.1279	31.0289
GSM7157155_CHP134_AAACCCAAGTCATTGC-1	GSM7157155_CHP134	0.716625	0.723896	4.701	4.63037	-8.83899	-5.55484	-2.92268	-21.0545	11.1023
GSM7157155_CHP134_AAACCCACAGCAGGAT-1	GSM7157155_CHP134	0.89845	1.18463	14.3104	-9.58313	-3.71375	-2.29695	15.6759	-17.445	29.7103
GSM7157155_CHP134_AAACCCAGTCGAACGA-1	GSM7157155_CHP134	0.831619	1.0918	12.1963	-3.63475	-5.31927	-0.385054	12.7574	-31.9935	15.9244
GSM7157155_CHP134_AAACGAATCATGCCAA-1	GSM7157155_CHP134	0.847119	1.03133	13.121	-7.55045	-5.39666	-2.22602	15.3492	-19.2409	26.151
GSM7157155_CHP134_AAACGCTGTACAGAGC-1	GSM7157155_CHP134	0.846783	1.11902	12.9469	-4.87633	-5.05238	0.0735102	13.0366	-36.3638	23.1523
GSM7157155_CHP134_AAAGAACAGTCTTCGA-1	GSM7157155_CHP134	0.85667	0.967285	10.4045	-4.60002	-5.59154	-2.786	14.2612	-17.7933	21.4666
GSM7157155_CHP134_AAAGAACAGTTCCTGA-1	GSM7157155_CHP134	0.904398	1.20781	13.2311	-6.92772	-3.00012	-2.34027	14.388	-16.3018	24.1477
GSM7157155_CHP134_AAAGAACGTCGCCTAG-1	GSM7157155_CHP134	0.930162	1.22798	12.0142	-5.54711	-3.69498	-0.983832	13.3811	-25.9746	20.8902
GSM7157155_CHP134_AAAGGATAGTGACACG-1	GSM7157155_CHP134	0.928215	1.1887	10.5002	-4.84276	-6.07081	-0.699243	12.4141	-32.825	13.935
GSM7157155_CHP134_AAAGGATCAGCTGTTA-1	GSM7157155_CHP134	0.826368	1.11921	11.887	-5.12094	-6.14959	-0.444144	12.8322	-29.1398	19.768
GSM7157155_CHP134_AAAGGTACACGACGTC-1	GSM7157155_CHP134	0.87695	0.977825	9.05481	-4.96117	-5.58382	0.154518	12.0159	-39.7424	14.6568
GSM7157155_CHP134_AAAGGTAGTACTTCCC-1	GSM7157155_CHP134	0.894029	1.19272	14.0781	-7.48529	-3.69876	0.743468	13.7958	-34.7427	26.7366
GSM7157155_CHP134_AAAGGTATCGCCCAGA-1	GSM7157155_CHP134	0.847092	1.19039	12.9272	-5.97502	-1.84865	0.572785	14.0215	-36.0006	26.7368
GSM7157155_CHP134_AAAGTCCAGTGAATAC-1	GSM7157155_CHP134	0.911883	1.26432	13.9495	-8.91383	-2.78322	-0.933647	14.4116	-24.5878	27.0059
GSM7157155_CHP134_AAAGTCCGTTCCTAGA-1	GSM7157155_CHP134	0.702486	0.57357	1.24893	17.545	-20.0873	-4.22088	-2.70452	-10.9343	-11.7817
GSM7157155_CHP134_AAAGTGACAACGAGGT-1	GSM7157155_CHP134	0.862768	0.984631	6.99918	5.69209	-11.8896	-3.16051	11.325	-26.2088	6.22668
GSM7157155_CHP134_AAAGTGAGTGCTGATT-1	GSM7157155_CHP134	0.810583	1.04767	12.1582	-3.06051	-7.68362	-0.656708	12.3395	-32.7307	15.2067
GSM7157155_CHP134_AAAGTGATCGACCTAA-1	GSM7157155_CHP134	0.848541	1.15955	12.5735	-7.1913	-4.6502	-2.65114	14.7189	-16.3045	25.5151
GSM7157155_CHP134_AAATGGACAGCTGAGA-1	GSM7157155_CHP134	0.862387	1.23824	12.4324	-4.57752	-4.64357	-0.43736	12.4167	-33.7638	14.1108
GSM7157155_CHP134_AAATGGAGTAGGTCAG-1	GSM7157155_CHP134	0.888051	1.2652	12.806	-5.88949	-4.55561	0.416701	13.3026	-34.9225	23.4653
GSM7157155_CHP134_AAATGGAGTGCGGATA-1	GSM7157155_CHP134	0.826045	1.04463	12.1207	-5.05882	-3.67615	0.632482	12.702	-34.192	21.1887
GSM7157155_CHP134_AAATGGATCAGAGCAG-1	GSM7157155_CHP134	0.840277	1.1741	11.801	-5.37969	-4.10356	-0.702902	13.4204	-26.9141	21.2866
GSM7157155_CHP134_AAATGGATCCACGGGT-1	GSM7157155_CHP134	0.919501	0.95832	6.18038	-4.02123	-6.76889	-0.0725252	13.0168	-29.7217	17.1031
GSM7157155_CHP134_AAATGGATCGGTCTAA-1	GSM7157155_CHP134	0.866898	1.08534	12.042	-4.97094	-6.36291	-2.13153	13.8922	-20.6013	20.7439
GSM7157155_CHP134_AACAAAGAGCAGTACG-1	GSM7157155_CHP134	0.853045	1.24575	11.9413	-3.88901	-3.97102	-0.995033	12.8757	-28.7998	13.8325
GSM7157155_CHP134_AACAAAGAGTCGAGGT-1	GSM7157155_CHP134	0.903251	1.30002	11.1048	-2.44038	-4.97874	-1.19299	12.0852	-33.1513	12.4977
GSM7157155_CHP134_AACAACCGTATAGCTC-1	GSM7157155_CHP134	0.86728	1.25198	16.3321	-10.3011	-3.7715	-2.17456	15.8901	-18.1221	31.2836
GSM7157155_CHP134_AACAACCGTTAAGTCC-1	GSM7157155_CHP134	0.879264	1.27194	12.4384	-5.38007	-3.73411	-1.71441	13.8924	-22.6044	22.0398
GSM7157155_CHP134_AACAACCTCTAACACG-1	GSM7157155_CHP134	0.882834	0.980486	11.4003	-4.07324	-8.88543	-2.33057	13.8542	-19.9813	19.3773
GSM7157155_CHP134_AACAAGAAGTATGACA-1	GSM7157155_CHP134	0.832737	1.14263	12.0032	-5.43648	-2.39708	0.294576	12.4651	-38.629	16.7592
GSM7157155_CHP134_AACAAGATCGATAACC-1	GSM7157155_CHP134	0.852052	1.25525	13.3037	-6.35846	-3.3567	0.377019	13.8307	-34.3543	24.7248
GSM7157155_CHP134_AACAAGATCGCTGTCT-1	GSM7157155_CHP134	0.802955	1.06175	12.4503	-4.91554	-3.71605	0.426406	13.0121	-32.1971	20.5448
GSM7157155_CHP134_AACACACCAGTCGCAC-1	GSM7157155_CHP134	0.684134	0.670583	3.17383	13.34	-13.3941	-5.08712	-2.66265	-16.0069	-12.2473
GSM7157155_CHP134_AACACACGTCACTCGG-1	GSM7157155_CHP134	0.863474	1.13166	13.0235	-5.9706	-4.95305	0.382287	12.9744	-36.5969	22.1845
GSM7157155_CHP134_AACACACGTCGCGTTG-1	GSM7157155_CHP134	0.840153	0.977825	7.89974	1.86849	-6.86386	-1.92476	11.7101	-30.6392	9.55558
GSM7157155_CHP134_AACACACTCACTGTCC-1	GSM7157155_CHP134	0.996243	1.29972	15.1313	-10.2398	-6.02443	0.0790176	14.275	-28.7161	28.2934
GSM7157155_CHP134_AACACACTCTACGGGC-1	GSM7157155_CHP134	0.848047	1.08568	13.4599	-5.69424	-5.63575	-0.0970234	13.4659	-29.409	21.0784
GSM7157155_CHP134_AACAGGGAGCCTCAGC-1	GSM7157155_CHP134	0.944587	1.05897	12.5607	-9.61717	-6.26534	-2.53804	15.4712	-18.0662	27.0189
GSM7157155_CHP134_AACAGGGCAGATTCGT-1	GSM7157155_CHP134	0.832156	1.06473	10.7243	-3.95382	-5.71456	-2.03928	13.6927	-20.7284	19.1773
GSM7157155_CHP134_AACAGGGTCCGCACTT-1	GSM7157155_CHP134	0.68267	0.599754	5.58213	12.216	-13.8476	-4.48546	-2.86167	-13.248	-12.1256
GSM7157155_CHP134_AACAGGGTCCGTAGTA-1	GSM7157155_CHP134	0.740274	0.75017	6.01836	4.19582	-9.25209	-2.1392	11.5299	-21.6739	10.7315
GSM7157155_CHP134_AACCAACAGGTACAAT-1	GSM7157155_CHP134	0.810667	1.09145	11.7407	-5.01379	-5.89759	0.616004	12.6008	-33.7426	20.5315
GSM7157155_CHP134_AACCAACGTCTGCATA-1	GSM7157155_CHP134	0.897828	1.23482	11.4344	-4.34663	-3.71697	-0.372	12.224	-35.3982	14.2026
GSM7157155_CHP134_AACCAACGTGCCGGTT-1	GSM7157155_CHP134	0.797286	1.11019	7.89388	2.87674	-7.70001	-2.66529	11.6278	-26.4187	7.94969
GSM7157155_CHP134_AACCACACAAATGGAT-1	GSM7157155_CHP134	0.827774	0.903718	6.45974	-0.0370856	-8.89323	-2.77425	11.6389	-25.2397	8.21556
GSM7157155_CHP134_AACCACAGTAGTAAGT-1	GSM7157155_CHP134	0.811256	1.01238	9.0123	-0.841934	-6.65493	-0.733367	11.7964	-36.0829	11.2602
GSM7157155_CHP134_AACCACATCCTACCGT-1	GSM7157155_CHP134	0.963426	1.31824	16.3303	-10.1881	-4.67692	0.120714	14.2896	-28.9715	28.5558
GSM7157155_CHP134_AACCATGAGACGATAT-1	GSM7157155_CHP134	0.731632	0.8405	6.9426	3.84505	-6.7423	-2.08636	11.6562	-21.5896	10.8513
GSM7157155_CHP134_AACCATGAGTTTGAGA-1	GSM7157155_CHP134	0.865581	1.03932	9.66383	-0.501278	-8.43854	-2.21705	12.085	-27.2896	10.8427
GSM7157155_CHP134_AACCATGCACAGCGCT-1	GSM7157155_CHP134	0.707405	0.783731	5.21494	9.57187	-11.45	-2.69057	10.9808	-23.4079	6.88636
GSM7157155_CHP134_AACCATGTCACAACCA-1	GSM7157155_CHP134	0.880745	1.24396	10.6543	-3.44863	-4.20825	-1.12653	12.6494	-28.9303	13.653
GSM7157155_CHP134_AACCCAAAGTAAGACT-1	GSM7157155_CHP134	0.833697	1.04377	11.9707	-2.96128	-5.51594	-0.191374	11.9592	-35.3525	15.0708
GSM7157155_CHP134_AACCCAAAGTGGACGT-1	GSM7157155_CHP134	0.892849	0.975347	8.40052	-2.7269	-7.4871	-0.469801	11.8326	-38.9013	11.5366
GSM7157155_CHP134_AACCCAACAAAGACGC-1	GSM7157155_CHP134	0.850021	1.10051	12.6569	-7.60702	-4.98356	-2.16837	15.1297	-19.5572	26.4221
GSM7157155_CHP134_AACCCAAGTTAATCGC-1	GSM7157155_CHP134	0.830692	1.0658	12.4451	-3.67616	-4.92157	0.28682	12.6245	-35.5425	19.8213
GSM7157155_CHP134_AACCTGACATCTCCCA-1	GSM7157155_CHP134	0.929515	1.24089	14.0656	-9.8843	-2.94877	-0.410975	14.7043	-27.6868	28.5601
GSM7157155_CHP134_AACCTGACATTCAGCA-1	GSM7157155_CHP134	0.941278	1.33945	15.7211	-9.18141	-3.00996	0.457955	13.9539	-33.3028	28.6733
GSM7157155_CHP134_AACCTGAGTTAGAAGT-1	GSM7157155_CHP134	0.84401	1.14034	12.89	-5.42313	-4.85012	-0.0494575	13.2929	-33.2941	19.4486
GSM7157155_CHP134_AACCTGATCTGCTGAA-1	GSM7157155_CHP134	0.89316	1.11438	11.0137	-7.90693	-4.19974	-2.81447	14.8771	-16.133	25.4496
GSM7157155_CHP134_AACCTTTAGCAAATCA-1	GSM7157155_CHP134	0.82649	1.06543	12.333	-5.69039	-4.36673	0.306575	12.3286	-39.1104	16.3932
GSM7157155_CHP134_AACCTTTCATGACTAC-1	GSM7157155_CHP134	1.13553	0.781578	-10.4022	-9.46504	-6.69895	0.406054	-6.98297	0.381768	-6.27239
GSM7157155_CHP134_AACCTTTTCGCTTGAA-1	GSM7157155_CHP134	0.83206	1.07319	12.1187	-3.6417	-4.86	-0.325412	11.9512	-35.4922	14.6046
GSM7157155_CHP134_AACGAAAAGCATGTTC-1	GSM7157155_CHP134	0.899722	1.1915	10.8007	-5.95986	-3.57924	-2.12339	13.9803	-22.9962	20.0239
GSM7157155_CHP134_AACGAAATCACCTCTG-1	GSM7157155_CHP134	0.840806	1.14791	15.2589	-8.59334	-3.93025	0.839235	14.0132	-33.2224	27.2998
GSM7157155_CHP134_AACGGGAAGCACTCAT-1	GSM7157155_CHP134	0.894882	1.19441	12.5954	-7.50658	-4.11226	-1.38912	14.4707	-23.3255	24.0794
GSM7157155_CHP134_AACGGGAGTCGTGGAA-1	GSM7157155_CHP134	0.884474	1.25238	12.4627	-6.12993	-4.32563	0.367788	12.9996	-37.4041	22.5809
GSM7157155_CHP134_AACGGGATCCTGTAGA-1	GSM7157155_CHP134	0.700139	0.557501	4.01683	10.849	-14.975	-4.84945	-2.74646	-14.4761	-13.8454
GSM7157155_CHP134_AACGTCAAGATCCCGC-1	GSM7157155_CHP134	0.836365	1.09625	8.13459	3.67263	-8.18923	-2.95083	11.5913	-26.9275	7.43898
GSM7157155_CHP134_AACGTCAAGTGTTGTC-1	GSM7157155_CHP134	0.839803	1.07776	10.524	-4.12142	-3.88118	-0.0767646	12.0064	-37.7157	15.2113
GSM7157155_CHP134_AACGTCACACAATGTC-1	GSM7157155_CHP134	0.863248	1.00225	12.8691	-6.42123	-5.57585	-2.40088	15.0126	-19.2772	25.1391
GSM7157155_CHP134_AACGTCACATTCAGGT-1	GSM7157155_CHP134	0.847793	1.04487	13.0091	-5.78593	-6.14266	-1.06368	14.0387	-25.8312	25.0351
GSM7157155_CHP134_AACTTCTAGAGTTGTA-1	GSM7157155_CHP134	0.668861	0.559231	1.00848	17.5161	-14.7181	-4.44164	-2.63285	-12.5687	-14.3869
GSM7157155_CHP134_AACTTCTAGCGACTAG-1	GSM7157155_CHP134	0.96784	1.28402	12.2905	-6.61904	-2.11617	-0.122147	13.1374	-27.5199	20.8211
GSM7157155_CHP134_AACTTCTCAGGGACTA-1	GSM7157155_CHP134	0.829645	1.11327	12.2357	-3.28158	-4.85187	-1.78404	13.1617	-25.3086	15.2909
GSM7157155_CHP134_AACTTCTGTCCGGATC-1	GSM7157155_CHP134	0.875325	1.13922	13.386	-7.02891	-5.04798	0.734416	13.9116	-32.4854	26.1695
GSM7157155_CHP134_AACTTCTGTGACGCCT-1	GSM7157155_CHP134	0.979431	1.41362	15.9882	-7.67273	-3.93011	-0.458684	14.3547	-26.545	28.7933
GSM7157155_CHP134_AACTTCTGTGCATTTG-1	GSM7157155_CHP134	0.858414	1.16422	13.5352	-7.51789	-3.41866	0.460906	14.0537	-34.215	27.723
GSM7157155_CHP134_AACTTCTTCATACGGT-1	GSM7157155_CHP134	0.772804	0.77459	3.7437	5.79102	-9.86927	-2.40386	11.2838	-21.8283	10.4121
GSM7157155_CHP134_AAGAACACACGACGTC-1	GSM7157155_CHP134	0.806653	1.09297	11.1268	-0.928822	-8.52048	-2.34704	12.691	-25.0197	12.3196
GSM7157155_CHP134_AAGAACACAGGTGAGT-1	GSM7157155_CHP134	0.845949	1.07895	12.8653	-4.97888	-3.14653	0.655014	13.2825	-32.6161	20.924
GSM7157155_CHP134_AAGAACAGTTGTCTAG-1	GSM7157155_CHP134	0.835569	1.08797	13.2163	-5.94104	-4.78526	-0.996477	14.4941	-25.4437	25.8582
GSM7157155_CHP134_AAGAACATCATCGCCT-1	GSM7157155_CHP134	0.870811	1.13208	12.4757	-5.73895	-4.14243	0.806314	13.9165	-34.0652	25.9461
GSM7157155_CHP134_AAGAACATCCTATTGT-1	GSM7157155_CHP134	0.827735	1.10853	13.5319	-5.90418	-3.14795	0.452205	13.6226	-35.194	24.9977
GSM7157155_CHP134_AAGAACATCTTCTCAA-1	GSM7157155_CHP134	0.860836	1.09086	12.1162	-4.19534	-7.3956	-0.0263584	12.3917	-33.8002	16.7055
GSM7157155_CHP134_AAGACAACATTGCCGG-1	GSM7157155_CHP134	0.862193	1.1857	9.87053	2.01568	-9.28556	-3.06214	11.6332	-27.9096	6.85593
GSM7157155_CHP134_AAGACAAGTAACATAG-1	GSM7157155_CHP134	0.859841	1.14995	13.506	-5.93379	-2.95419	-0.0943015	13.9622	-28.3387	22.813
GSM7157155_CHP134_AAGACTCAGGTTCCAT-1	GSM7157155_CHP134	0.911726	1.04207	7.57959	3.83224	-9.44421	-3.32269	11.468	-27.6454	5.78976
GSM7157155_CHP134_AAGACTCAGTAGGCCA-1	GSM7157155_CHP134	0.843455	1.10354	11.2058	-4.62323	-4.03139	0.164173	12.1026	-37.0271	16.1681
GSM7157155_CHP134_AAGACTCCAGCTGGTC-1	GSM7157155_CHP134	0.812431	0.959503	10.001	-1.67099	-7.34063	-1.08105	12.3885	-30.1739	12.6277
GSM7157155_CHP134_AAGATAGCAGGTGACA-1	GSM7157155_CHP134	0.879392	1.26572	12.7583	-5.52151	-4.82928	0.0424989	12.6697	-35.2783	18.7658
GSM7157155_CHP134_AAGATAGGTTGGGTTT-1	GSM7157155_CHP134	0.807605	1.01124	11.6706	-4.66322	-5.96468	-2.54844	14.4564	-18.6399	22.3618
GSM7157155_CHP134_AAGATAGTCTCTCCGA-1	GSM7157155_CHP134	0.800377	1.02777	12.1597	-5.38695	-4.20013	-1.91409	14.2527	-21.7561	22.1162
GSM7157155_CHP134_AAGCATCGTAGTCGTT-1	GSM7157155_CHP134	0.828633	1.01419	10.5968	-3.56004	-6.72516	-2.26327	13.6549	-20.4125	18.5126
GSM7157155_CHP134_AAGCATCGTCTTCTAT-1	GSM7157155_CHP134	0.844112	0.84669	7.84151	-1.86099	-8.29128	-0.909353	11.8055	-38.7266	11.1794
GSM7157155_CHP134_AAGCATCGTTCCCAAA-1	GSM7157155_CHP134	0.943276	1.06103	8.71336	-4.06533	-5.57709	-0.250207	11.8537	-39.4757	13.995
GSM7157155_CHP134_AAGCATCTCATTCTTG-1	GSM7157155_CHP134	1.00374	1.26441	8.88699	-2.91096	-5.15792	-1.11851	11.9711	-32.4352	12.2607
GSM7157155_CHP134_AAGCATCTCGTCCTCA-1	GSM7157155_CHP134	0.850665	1.23829	13.8865	-7.52031	-2.87293	-0.894744	14.401	-25.5019	25.9715
GSM7157155_CHP134_AAGCCATAGGATAATC-1	GSM7157155_CHP134	0.820618	1.00693	10.7091	-3.0302	-6.31091	-1.61698	12.9258	-24.547	15.4611
GSM7157155_CHP134_AAGCCATGTGATAGTA-1	GSM7157155_CHP134	0.701157	0.5919	5.95067	13.0291	-16.8725	-4.42252	-2.85638	-12.371	-11.1571
GSM7157155_CHP134_AAGCCATGTTCAAGTC-1	GSM7157155_CHP134	0.828775	1.03384	10.468	-2.57238	-5.60928	-0.59723	11.8675	-35.0921	14.2709
GSM7157155_CHP134_AAGCCATTCACTGTTT-1	GSM7157155_CHP134	0.930342	1.15597	12.0887	-5.29963	-6.93886	-0.514468	12.9722	-30.2369	15.8815
GSM7157155_CHP134_AAGCGAGAGTCAAGCG-1	GSM7157155_CHP134	0.822105	0.914704	6.62548	-0.0431817	-6.51793	-0.922489	11.5927	-37.8232	10.9444
GSM7157155_CHP134_AAGCGAGGTAATGCGG-1	GSM7157155_CHP134	0.810001	1.0504	8.04999	-0.434558	-7.34534	-1.24035	11.7284	-36.996	10.992
GSM7157155_CHP134_AAGCGAGGTCGGCACT-1	GSM7157155_CHP134	0.89187	1.15128	12.4907	-9.05744	-3.77178	-2.31251	15.6743	-17.466	29.1891
GSM7157155_CHP134_AAGCGAGTCAACCGAT-1	GSM7157155_CHP134	0.782135	1.03526	9.58327	-1.54692	-6.14226	-0.719678	11.5818	-37.8221	11.9964
GSM7157155_CHP134_AAGCGAGTCTCAGTCC-1	GSM7157155_CHP134	0.691469	0.613763	5.90984	9.16577	-14.7192	-5.29775	-2.94581	-15.831	-14.3067
GSM7157155_CHP134_AAGCGTTGTACAGAAT-1	GSM7157155_CHP134	0.712383	0.575937	5.77266	13.6022	-17.6642	-4.48717	-2.94865	-12.2001	-11.4664
GSM7157155_CHP134_AAGCGTTGTGTTCAGT-1	GSM7157155_CHP134	0.804122	1.11459	11.3544	-1.89271	-3.49072	-0.778958	12.2651	-37.2467	13.7587
GSM7157155_CHP134_AAGGAATTCACAGTGT-1	GSM7157155_CHP134	0.829872	1.08833	12.046	-6.7388	-4.3117	-2.31719	14.9484	-19.692	26.2783
GSM7157155_CHP134_AAGGTAAGTTAATCGC-1	GSM7157155_CHP134	0.844528	1.14701	13.415	-5.93946	-5.09685	0.629889	13.3227	-35.199	25.3436
GSM7157155_CHP134_AAGTACCCAGTTGAAA-1	GSM7157155_CHP134	0.852742	1.13483	12.7726	-5.17592	-5.68383	0.0368982	12.9747	-34.0011	19.5392
GSM7157155_CHP134_AAGTACCCATCTTTCA-1	GSM7157155_CHP134	0.870703	1.24505	15.6983	-7.36488	-3.48908	0.692752	14.0512	-33.8613	28.6676
GSM7157155_CHP134_AAGTACCGTATGTCTG-1	GSM7157155_CHP134	0.789116	1.12143	11.0844	-2.15887	-5.68969	-1.84981	12.6946	-24.0703	15.7205
GSM7157155_CHP134_AAGTACCGTCGTCTCT-1	GSM7157155_CHP134	0.801062	0.989373	8.66488	-0.739491	-6.0813	-0.719734	11.5659	-37.4671	11.6391
GSM7157155_CHP134_AAGTACCGTGACTGTT-1	GSM7157155_CHP134	0.812781	1.19488	14.4155	-6.90313	-0.220978	0.527498	13.9282	-36.1258	27.5199
GSM7157155_CHP134_AAGTACCGTGGTCTTA-1	GSM7157155_CHP134	0.847651	1.05616	11.8951	-6.12813	-5.89794	-1.71192	13.7091	-22.0365	21.0769
GSM7157155_CHP134_AAGTACCTCTGATTCT-1	GSM7157155_CHP134	0.858811	1.02265	13.3701	-6.53109	-4.60189	-2.53678	15.3792	-19.22	25.2762
GSM7157155_CHP134_AAGTCGTAGAAGAGCA-1	GSM7157155_CHP134	0.917962	1.07254	10.2916	-7.37773	-3.54833	-2.86948	14.5166	-16.5691	22.6202
GSM7157155_CHP134_AAGTCGTCAGCATGCC-1	GSM7157155_CHP134	0.822577	1.02559	10.9735	-4.20932	-3.56256	0.140733	11.9253	-37.7048	16.073
GSM7157155_CHP134_AAGTCGTCAGGAGACT-1	GSM7157155_CHP134	0.86455	1.00179	7.88129	2.1473	-9.52006	-2.57009	11.6827	-24.9181	8.71937
GSM7157155_CHP134_AAGTCGTGTAAGACCG-1	GSM7157155_CHP134	0.782681	0.984784	9.74594	1.28866	-7.95194	-1.9557	11.9497	-28.7083	9.79008
GSM7157155_CHP134_AAGTCGTTCTGGGCAC-1	GSM7157155_CHP134	0.841861	1.00192	9.81884	-1.75819	-7.32789	-2.3014	12.6899	-24.9365	12.4649
GSM7157155_CHP134_AAGTGAACAAGCTACT-1	GSM7157155_CHP134	0.836718	1.05791	10.9995	-3.30283	-4.4097	0.218942	12.1621	-38.5591	16.3812
GSM7157155_CHP134_AAGTGAAGTATGAAAC-1	GSM7157155_CHP134	0.826409	0.985496	11.325	-4.67031	-5.84689	-2.6426	14.7964	-18.6501	22.7344
GSM7157155_CHP134_AAGTGAATCAGCAATC-1	GSM7157155_CHP134	0.85768	1.16263	11.6233	-4.82391	-4.23426	0.117423	13.1409	-32.5262	20.4976
GSM7157155_CHP134_AAGTTCGAGACATAGT-1	GSM7157155_CHP134	0.890182	1.28565	13.7839	-7.75411	-4.06779	0.420142	13.4489	-35.5786	24.6313
GSM7157155_CHP134_AAGTTCGCAGTGCCTG-1	GSM7157155_CHP134	0.841572	1.12351	13.3779	-6.75514	-3.56075	0.397146	12.759	-36.0605	20.2896
GSM7157155_CHP134_AAGTTCGCATAACGGG-1	GSM7157155_CHP134	0.860818	1.19189	11.5357	-3.49656	-5.76821	-0.933276	12.1972	-32.8544	13.336
GSM7157155_CHP134_AAGTTCGGTAACGTTC-1	GSM7157155_CHP134	0.849145	0.994106	12.3061	-4.88542	-6.4228	-2.24966	14.0096	-19.8493	21.2921
GSM7157155_CHP134_AAGTTCGGTCGTGTTA-1	GSM7157155_CHP134	0.826909	0.897858	4.15373	7.22669	-10.7452	-3.03567	11.0443	-24.5958	6.61975
GSM7157155_CHP134_AAGTTCGGTTCATCGA-1	GSM7157155_CHP134	0.902771	1.13632	10.3256	-1.20291	-6.32101	-1.33804	11.9617	-32.0978	11.7114
GSM7157155_CHP134_AAGTTCGTCGTGGCTG-1	GSM7157155_CHP134	0.873453	1.00412	12.1947	-6.82821	-3.67276	-2.43856	14.6487	-16.7888	24.2088
GSM7157155_CHP134_AATAGAGGTACGCTAT-1	GSM7157155_CHP134	0.840578	1.21504	15.0767	-8.2162	-5.31899	-1.26883	14.6435	-23.8551	27.1177
GSM7157155_CHP134_AATCACGCACAATTCG-1	GSM7157155_CHP134	0.874589	1.07505	12.1293	-5.73774	-6.74994	-1.81782	13.9972	-21.8271	21.2766
GSM7157155_CHP134_AATCGACCAACTTGCA-1	GSM7157155_CHP134	0.940848	1.23147	12.8676	-7.30533	-5.74902	-1.52373	14.2761	-24.5621	24.9167
GSM7157155_CHP134_AATCGACCATTGAAGA-1	GSM7157155_CHP134	0.906851	1.22923	10.6819	-1.60336	-7.13003	-1.35053	12.1882	-30.0416	11.9158
GSM7157155_CHP134_AATCGACGTACGCGTC-1	GSM7157155_CHP134	0.788469	0.870026	8.74603	2.3825	-9.7725	-1.86254	11.6795	-30.9582	9.27899
GSM7157155_CHP134_AATCGTGCAGTTAGAA-1	GSM7157155_CHP134	0.843788	1.07698	11.6903	-5.82331	-3.5711	-2.82313	14.5395	-16.6125	22.7694
GSM7157155_CHP134_AATCGTGGTAGCCAGA-1	GSM7157155_CHP134	0.834308	1.13657	11.5792	-5.21779	-3.85425	-2.49362	13.9361	-16.3349	23.0543
GSM7157155_CHP134_AATCGTGTCACCCTCA-1	GSM7157155_CHP134	0.76566	1.03377	8.26806	1.71411	-7.73733	-2.27511	11.9289	-24.0104	10.081
GSM7157155_CHP134_AATCGTGTCGCGTCGA-1	GSM7157155_CHP134	0.782886	0.96872	7.62867	2.40656	-4.81102	-2.25832	11.7189	-24.0174	10.0107
GSM7157155_CHP134_AATGAAGAGGACAAGA-1	GSM7157155_CHP134	0.756269	0.8206	9.91815	-0.268997	-6.15367	-0.646726	11.5356	-37.43	11.795
GSM7157155_CHP134_AATGAAGTCAAATGAG-1	GSM7157155_CHP134	0.901325	1.14761	12.4844	-8.01569	-4.30488	-2.65	15.0879	-16.7164	26.2623
GSM7157155_CHP134_AATGACCCAAGCCATT-1	GSM7157155_CHP134	0.894111	1.15448	12.4693	-6.29269	-6.11362	-0.315406	13.1784	-30.0694	16.6385
GSM7157155_CHP134_AATGACCCAGTCTGGC-1	GSM7157155_CHP134	0.844591	1.16143	13.4681	-4.7857	-2.96555	-1.6886	14.911	-21.3926	28.8166
GSM7157155_CHP134_AATGACCGTCATGCAT-1	GSM7157155_CHP134	0.782448	1.21352	11.6858	-4.19361	-2.20447	0.0729571	12.6945	-38.2185	20.7466
GSM7157155_CHP134_AATGACCGTTGAAGTA-1	GSM7157155_CHP134	0.669326	0.644796	6.10853	9.00987	-11.0523	-5.29941	-2.98665	-16.1558	-14.1479
GSM7157155_CHP134_AATGACCTCAGAACCT-1	GSM7157155_CHP134	0.843352	1.14215	13.111	-6.99088	-3.47567	-1.60159	15.1972	-21.3009	28.9403
GSM7157155_CHP134_AATGCCAAGGGTTAGC-1	GSM7157155_CHP134	0.986696	1.29437	10.4453	-3.97907	-5.10693	-0.834369	12.2795	-33.6795	13.2916
GSM7157155_CHP134_AATGCCATCCAAGCCG-1	GSM7157155_CHP134	0.901413	1.22612	13.3133	-7.21716	-3.91044	0.115721	13.5838	-35.8731	24.6482
GSM7157155_CHP134_AATGGAAAGCAACCAG-1	GSM7157155_CHP134	0.896802	1.23281	12.5277	-6.29466	-4.17434	-2.40232	14.2332	-16.3901	23.6664
GSM7157155_CHP134_AATGGAAAGGCGATAC-1	GSM7157155_CHP134	0.845789	0.861639	2.66812	1.69169	-8.81812	-2.58137	11.6115	-23.667	9.22981
GSM7157155_CHP134_AATGGAACATGCTGCG-1	GSM7157155_CHP134	0.898883	1.12307	11.6576	-7.21294	-3.60072	-2.94286	14.683	-16.0666	25.1279
GSM7157155_CHP134_AATGGAACATTGTGCA-1	GSM7157155_CHP134	0.816822	1.13601	13.0049	-3.04905	-5.27081	-0.435589	12.8685	-31.0713	16.1158
GSM7157155_CHP134_AATGGAAGTTCAAGGG-1	GSM7157155_CHP134	0.807289	1.0718	10.2766	-1.76962	-6.40098	-1.10961	12.1366	-32.9082	10.8356
GSM7157155_CHP134_AATGGCTCACGACCTG-1	GSM7157155_CHP134	0.901675	1.33327	13.7358	-6.39752	-1.99517	-1.24169	14.1944	-24.5393	22.6077
GSM7157155_CHP134_AATGGCTCATAGTCGT-1	GSM7157155_CHP134	0.921507	1.34556	13.0791	-6.52181	-1.32787	-0.107632	13.0902	-37.6745	21.0294
GSM7157155_CHP134_AATGGCTGTCCACTCT-1	GSM7157155_CHP134	0.914625	1.16798	15.1055	-9.38313	-3.50331	0.543394	14.2301	-33.8539	28.5517
GSM7157155_CHP134_AATGGCTGTGACAGGT-1	GSM7157155_CHP134	0.817873	1.07313	13.6295	-7.2108	-4.74182	-2.4359	15.3376	-18.3872	26.607
GSM7157155_CHP134_AATGGCTGTGGACTGA-1	GSM7157155_CHP134	0.846231	1.01996	11.9738	-5.70433	-4.70163	-1.27922	13.8886	-25.7428	19.9463
GSM7157155_CHP134_AATTCCTCAGGTTTAC-1	GSM7157155_CHP134	0.818272	1.11264	14.5951	-7.24884	-4.8944	-0.764453	14.6122	-26.1636	26.4607
GSM7157155_CHP134_AATTCCTGTGGCAACA-1	GSM7157155_CHP134	0.85092	1.05659	13.16	-7.9142	-5.06481	-2.13884	15.1558	-19.5083	26.8471
GSM7157155_CHP134_AATTTCCGTACGTAGG-1	GSM7157155_CHP134	0.893184	1.21586	15.102	-9.83049	-1.90089	-1.97988	15.9208	-17.3176	30.922
GSM7157155_CHP134_AATTTCCTCCCTGTTG-1	GSM7157155_CHP134	0.805816	1.15253	12.9242	-6.00001	-3.88209	-2.34509	14.4816	-19.8805	23.0545
GSM7157155_CHP134_AATTTCCTCGTCCTTG-1	GSM7157155_CHP134	0.876256	1.08596	13.8401	-6.61289	-6.05256	0.220458	13.9559	-30.2252	24.2613
GSM7157155_CHP134_AATTTCCTCTGGGCAC-1	GSM7157155_CHP134	0.915461	1.2405	14.1124	-7.37396	-4.99428	0.15786	14.0948	-30.3184	26.9635
GSM7157155_CHP134_ACAAAGAAGTTTGCTG-1	GSM7157155_CHP134	0.830966	1.25095	8.75821	1.96539	-6.05642	-2.20288	11.9544	-28.7682	9.37576
GSM7157155_CHP134_ACAACCAGTGAGCGAT-1	GSM7157155_CHP134	0.806515	0.951553	10.9212	-5.62047	-5.64991	-2.77764	14.1697	-16.8644	22.4044
GSM7157155_CHP134_ACAACCAGTGATGTAA-1	GSM7157155_CHP134	0.661732	0.643428	5.86703	13.0674	-14.5968	-5.15385	-2.81943	-15.8208	-12.7189
GSM7157155_CHP134_ACAACCATCAAGCGTT-1	GSM7157155_CHP134	0.69782	0.530586	1.61093	14.1784	-15.5828	-4.68642	-2.59822	-13.3406	-14.4665
GSM7157155_CHP134_ACACAGTAGCTAGATA-1	GSM7157155_CHP134	0.833748	1.05433	10.3411	-1.47771	-7.50105	-1.78829	12.0308	-28.4167	10.8206
GSM7157155_CHP134_ACACAGTCACGAGAAC-1	GSM7157155_CHP134	0.835463	0.933895	10.3649	-1.7833	-8.58807	-1.20494	12.1549	-32.094	11.7668
GSM7157155_CHP134_ACACCAAGTACAAGCG-1	GSM7157155_CHP134	0.895372	1.20764	12.5767	-4.75693	-5.52199	-0.243021	12.6233	-33.0921	16.0955
GSM7157155_CHP134_ACACCAAGTCCCTCAT-1	GSM7157155_CHP134	0.825229	0.9652	10.1199	-2.71541	-7.12512	-2.34326	14.0788	-19.8168	19.9928
GSM7157155_CHP134_ACACCAATCTTCTGGC-1	GSM7157155_CHP134	0.963435	1.24797	12.7317	-5.21693	-5.04601	-0.485233	12.9387	-30.9536	16.2198
GSM7157155_CHP134_ACACGCGCACAATGAA-1	GSM7157155_CHP134	0.8853	1.01874	7.79783	-2.53601	-7.1306	-2.24035	13.2894	-20.3462	15.9111
GSM7157155_CHP134_ACACGCGGTCACTACA-1	GSM7157155_CHP134	0.895135	1.22657	14.7786	-8.50881	-4.31701	0.211569	14.0662	-30.4218	27.1463
GSM7157155_CHP134_ACACTGAAGACGCTCC-1	GSM7157155_CHP134	0.814967	1.06867	11.3983	-2.88169	-4.97423	0.167161	11.8957	-38.7859	16.4757
GSM7157155_CHP134_ACACTGAAGTCCGTCG-1	GSM7157155_CHP134	0.839045	1.06508	9.70922	-2.69715	-4.44803	0.16913	11.9622	-39.2273	15.9421
GSM7157155_CHP134_ACACTGACACCCTAAA-1	GSM7157155_CHP134	0.849832	1.09053	12.2834	-6.50657	-3.97134	0.371301	13.1595	-37.3687	22.9691
GSM7157155_CHP134_ACACTGAGTACAGTTC-1	GSM7157155_CHP134	0.8308	1.02902	10.2578	-4.16702	-6.11174	-2.45658	14.2376	-19.228	20.9431
GSM7157155_CHP134_ACAGAAACACAAACGG-1	GSM7157155_CHP134	0.991278	0.76295	-6.33814	6.12354	-6.03913	-1.868	-6.37357	-14.2862	-24.4809
GSM7157155_CHP134_ACAGAAAGTATAGGAT-1	GSM7157155_CHP134	0.811514	1.11572	12.6377	-5.01724	-5.61627	0.704713	13.1794	-36.0414	21.4313
GSM7157155_CHP134_ACAGCCGGTGTTACAC-1	GSM7157155_CHP134	0.880969	1.25058	12.9651	-7.53093	-3.89921	-0.875087	14.4642	-25.4326	25.6148
GSM7157155_CHP134_ACAGCCGGTTTACCAG-1	GSM7157155_CHP134	0.673986	0.59891	3.93389	12.0784	-14.7567	-5.15383	-2.8972	-14.4691	-14.4062
GSM7157155_CHP134_ACAGGGAAGGTAAACT-1	GSM7157155_CHP134	0.810497	1.02619	11.6008	-3.52975	-5.32643	-0.340378	12.5763	-39.166	15.1751
GSM7157155_CHP134_ACAGGGACATGCGTGC-1	GSM7157155_CHP134	0.860463	1.04985	10.8887	-2.2722	-8.07816	-1.98932	12.5392	-25.7762	13.3121
GSM7157155_CHP134_ACAGGGAGTAATCAGA-1	GSM7157155_CHP134	0.830793	1.05049	11.1209	-4.04083	-4.31579	0.0985705	11.9642	-37.2158	15.9776
GSM7157155_CHP134_ACAGGGAGTGTAGGAC-1	GSM7157155_CHP134	0.816278	1.0354	9.7363	-2.2517	-5.15161	-0.227871	11.5153	-37.849	13.1877
GSM7157155_CHP134_ACATCGATCACATTGG-1	GSM7157155_CHP134	0.869749	1.13505	12.5729	-5.54344	-4.75089	0.576861	13.0116	-36.2882	22.0211
GSM7157155_CHP134_ACATCGATCATTACCT-1	GSM7157155_CHP134	0.707529	0.543583	1.8754	14.9398	-18.4441	-4.19995	-2.50434	-10.9612	-12.0997
GSM7157155_CHP134_ACATGCAAGACCGTTT-1	GSM7157155_CHP134	0.894571	1.1723	14.0653	-7.71356	-5.3524	0.84516	13.7757	-32.8383	26.4221
GSM7157155_CHP134_ACATGCACAAAGCTCT-1	GSM7157155_CHP134	0.866156	1.07253	12.5767	-5.06717	-4.38645	0.421955	12.476	-36.6857	19.051
GSM7157155_CHP134_ACATGCACAGGTCCGT-1	GSM7157155_CHP134	0.854267	1.11045	13.2803	-6.57546	-6.80832	0.40387	13.5918	-31.4948	25.0008
GSM7157155_CHP134_ACATGCAGTCTGCATA-1	GSM7157155_CHP134	0.960984	1.1944	12.6671	-8.19071	-4.22439	-0.18195	14.0782	-28.4197	25.9857
GSM7157155_CHP134_ACATGCATCCTACACC-1	GSM7157155_CHP134	0.698182	0.611312	7.03026	6.00755	-12.6034	-5.42323	-3.02096	-17.0223	-14.7376
GSM7157155_CHP134_ACATTTCCAAATCAAG-1	GSM7157155_CHP134	0.934433	1.07537	8.18422	-1.24268	-8.24729	-2.42155	12.4794	-26.0654	11.3784
GSM7157155_CHP134_ACATTTCGTCCAAAGG-1	GSM7157155_CHP134	0.83352	1.178	14.871	-9.40129	-2.70409	-2.08712	15.1829	-17.8152	28.7484
GSM7157155_CHP134_ACATTTCGTGTTAGCT-1	GSM7157155_CHP134	0.930434	1.22144	12.504	-6.57894	-4.396	-1.10841	13.9664	-26.4275	25.1696
GSM7157155_CHP134_ACCAAACAGGTAAAGG-1	GSM7157155_CHP134	0.987934	1.26097	10.8313	-7.08753	-3.37639	-1.36304	13.7687	-24.7004	20.874
GSM7157155_CHP134_ACCAAACGTCCGACGT-1	GSM7157155_CHP134	0.838556	1.13319	12.6863	-4.34175	-4.96962	0.312876	12.5316	-36.0072	19.4913
GSM7157155_CHP134_ACCAAACGTCCTGTTC-1	GSM7157155_CHP134	0.868838	1.19593	9.37176	-1.46373	-6.17499	-2.00959	12.7008	-23.5803	14.6593
GSM7157155_CHP134_ACCAACACACAATTCG-1	GSM7157155_CHP134	0.735721	0.656444	6.40397	5.27762	-10.6166	-5.47991	-3.02812	-17.5442	-14.4121
GSM7157155_CHP134_ACCAACATCATCTATC-1	GSM7157155_CHP134	0.93718	1.2357	13.0766	-6.20897	-4.68876	-0.00467356	13.095	-35.3129	23.0199
GSM7157155_CHP134_ACCACAACACCAGGTC-1	GSM7157155_CHP134	0.847939	1.00134	11.4886	-4.98752	-4.16258	0.193653	11.8642	-39.0967	15.603
GSM7157155_CHP134_ACCACAATCACCTGTC-1	GSM7157155_CHP134	0.882531	1.23905	14.9767	-9.80745	-2.9576	0.707903	14.1512	-33.9287	28.354
GSM7157155_CHP134_ACCACAATCGCCTAGG-1	GSM7157155_CHP134	0.805592	1.11499	10.925	-3.38372	-4.98095	-0.0597268	12.3374	-35.3907	16.8237
GSM7157155_CHP134_ACCATTTGTGGTTCTA-1	GSM7157155_CHP134	0.684206	0.628062	5.94188	8.14477	-11.6459	-5.18948	-2.96534	-16.2575	-14.0758
GSM7157155_CHP134_ACCATTTTCAGCTGAT-1	GSM7157155_CHP134	0.693493	0.657433	6.92562	6.89273	-13.6298	-5.14553	-3.03648	-17.1093	-13.494
GSM7157155_CHP134_ACCCAAACACAATGCT-1	GSM7157155_CHP134	0.80806	1.12115	12.352	-4.49591	-6.03634	-0.376414	12.9225	-31.0856	18.5496
GSM7157155_CHP134_ACCCAAAGTCCGCAGT-1	GSM7157155_CHP134	0.798042	1.08146	8.88169	5.32423	-10.6904	-3.33361	11.3797	-26.9953	5.45758
GSM7157155_CHP134_ACCCAAAGTTCGATTG-1	GSM7157155_CHP134	0.818689	1.00774	9.49303	0.596067	-5.68805	-2.14517	12.5596	-22.0511	14.4302
GSM7157155_CHP134_ACCCTCAAGGATACAT-1	GSM7157155_CHP134	0.807131	1.10317	13.9501	-6.0634	-3.74069	-0.0819421	13.3153	-28.5281	21.1793
GSM7157155_CHP134_ACCCTCACATGCGTGC-1	GSM7157155_CHP134	0.712757	0.609507	5.12513	9.04485	-13.0312	-5.31466	-2.99783	-16.2434	-13.8911
GSM7157155_CHP134_ACCCTCAGTACGTTCA-1	GSM7157155_CHP134	0.833508	1.05499	15.2384	-9.22909	-5.18692	-2.33817	15.7354	-17.7327	30.6945
GSM7157155_CHP134_ACCCTCAGTGACTGAG-1	GSM7157155_CHP134	0.893163	1.18556	16.1336	-10.6139	-4.99853	-1.19238	15.1824	-23.3336	29.7151
GSM7157155_CHP134_ACCCTTGAGGGCAAGG-1	GSM7157155_CHP134	0.895604	0.964533	9.25172	-3.63627	-6.28195	-0.100852	11.9694	-37.2766	17.3729
GSM7157155_CHP134_ACCCTTGGTTCCGGTG-1	GSM7157155_CHP134	0.817217	0.830002	4.78792	2.63335	-11.6447	-2.78667	11.4324	-24.6431	7.82033
GSM7157155_CHP134_ACCGTTCAGAACGCGT-1	GSM7157155_CHP134	0.827616	1.12824	12.3286	-5.27887	0.401637	-0.269877	13.9044	-31.0762	20.8912
GSM7157155_CHP134_ACCGTTCAGGTGATAT-1	GSM7157155_CHP134	0.784166	0.990291	7.12481	3.67247	-10.911	-3.05801	11.4985	-26.6176	6.74446
GSM7157155_CHP134_ACCGTTCGTCGTGGAA-1	GSM7157155_CHP134	0.775993	1.03572	9.70786	-0.874563	-3.91884	-0.385304	11.5724	-38.196	12.789
GSM7157155_CHP134_ACCGTTCGTCTGTGTA-1	GSM7157155_CHP134	0.871362	1.15774	12.4944	-6.26534	-2.65657	-0.832244	14.3431	-26.418	23.0721
GSM7157155_CHP134_ACCGTTCGTGGACCTC-1	GSM7157155_CHP134	0.892072	1.29209	14.4366	-8.08052	-3.11182	-0.833588	14.5724	-25.533	27.6703
GSM7157155_CHP134_ACCGTTCGTTTACTTC-1	GSM7157155_CHP134	0.964624	1.23218	11.7241	-7.68986	-2.90039	-1.36528	13.8061	-24.5444	21.1119
GSM7157155_CHP134_ACCGTTCTCTTGGTCC-1	GSM7157155_CHP134	0.94362	1.34787	12.4449	-7.0506	-2.50976	-0.655014	13.65	-26.6064	21.9453
GSM7157155_CHP134_ACCTACCCACGTAGTT-1	GSM7157155_CHP134	0.895947	1.2215	14.8182	-8.68602	-4.06239	0.695775	14.104	-32.9376	27.6501
GSM7157155_CHP134_ACCTACCCAGGTACGA-1	GSM7157155_CHP134	0.791708	1.00283	13.5748	-3.53345	-5.42371	-0.0155743	12.9269	-29.9132	19.8351
GSM7157155_CHP134_ACCTACCTCAGGAACG-1	GSM7157155_CHP134	0.897928	1.28349	14.9483	-11.9922	-2.40707	-1.73079	15.8386	-18.9872	32.2118
GSM7157155_CHP134_ACCTACCTCCTGGGAC-1	GSM7157155_CHP134	0.718241	0.767451	10.418	-1.39893	-8.96324	-5.42623	-2.89375	-18.111	-15.7228
GSM7157155_CHP134_ACCTGAAAGCCTCTCT-1	GSM7157155_CHP134	0.928214	1.25996	13.5929	-7.59744	-3.67148	0.439733	13.7848	-32.3635	27.5384
GSM7157155_CHP134_ACCTGAACAGAGGCAT-1	GSM7157155_CHP134	0.844671	1.19903	11.4817	-0.764219	-4.85343	-1.14872	12.0368	-30.8928	12.0863
GSM7157155_CHP134_ACCTGAACATAGTCAC-1	GSM7157155_CHP134	0.703169	0.571301	4.23852	11.1244	-15.2232	-4.33748	-2.77721	-12.2833	-11.1926
GSM7157155_CHP134_ACCTGAAGTCAACGCC-1	GSM7157155_CHP134	0.874881	1.095	10.3718	-3.73973	-5.92508	-0.612804	12.767	-30.2258	15.4339
GSM7157155_CHP134_ACCTGTCAGAGATCGC-1	GSM7157155_CHP134	0.700341	0.688153	4.3197	12.3376	-16.1339	-5.1545	-2.79981	-15.8702	-12.4133
GSM7157155_CHP134_ACCTGTCAGTAGGATT-1	GSM7157155_CHP134	0.89393	1.02739	12.3076	-8.66099	-5.65576	-2.15919	15.36	-19.1019	26.8649
GSM7157155_CHP134_ACCTGTCCAGCTTCCT-1	GSM7157155_CHP134	0.895349	1.12678	13.127	-7.09394	-7.30025	-1.0581	13.9137	-25.9924	25.1263
GSM7157155_CHP134_ACCTGTCCATTGCTGA-1	GSM7157155_CHP134	0.976291	1.0831	10.1435	-9.81283	-4.14279	-2.75898	15.4357	-17.4832	26.2567
GSM7157155_CHP134_ACCTGTCGTAGACTGG-1	GSM7157155_CHP134	0.722952	0.616569	6.14672	9.36312	-15.5234	-5.07004	-2.93364	-15.334	-14.1706
GSM7157155_CHP134_ACCTGTCGTTCTCACC-1	GSM7157155_CHP134	0.856018	1.19962	14.0523	-9.30405	-4.00198	-2.43054	15.6304	-16.8802	29.0457
GSM7157155_CHP134_ACGATCATCATTTCCA-1	GSM7157155_CHP134	0.879021	1.09973	12.8524	-6.14445	-6.44595	0.140244	13.037	-30.8684	17.4224
GSM7157155_CHP134_ACGATCATCCCGAGAC-1	GSM7157155_CHP134	0.870923	1.14978	14.0946	-8.05521	-4.24488	-0.51446	14.3523	-27.0464	26.9156
GSM7157155_CHP134_ACGATCATCTATTTCG-1	GSM7157155_CHP134	0.815328	1.06549	12.6332	-4.23311	-6.36853	-1.38491	13.0684	-27.2226	15.489
GSM7157155_CHP134_ACGATCATCTCGCTTG-1	GSM7157155_CHP134	0.833565	1.05637	10.8895	-5.00262	-5.37713	-0.508062	13.0639	-26.6669	18.5176
GSM7157155_CHP134_ACGATCATCTCGGGAC-1	GSM7157155_CHP134	0.876499	0.883628	1.06892	6.02037	-10.1831	-3.20029	11.1008	-24.7546	5.99265
GSM7157155_CHP134_ACGATGTCACTATGTG-1	GSM7157155_CHP134	0.869832	1.17748	14.5341	-9.15536	-1.93516	-1.89755	15.5685	-18.2279	29.8373
GSM7157155_CHP134_ACGATGTCAGAGAGGG-1	GSM7157155_CHP134	0.844645	1.22768	14.6812	-8.92486	-4.56966	-1.5447	15.1438	-22.22	27.0842
GSM7157155_CHP134_ACGATGTTCAAATAGG-1	GSM7157155_CHP134	0.774469	0.965484	9.62855	-1.89359	-6.19987	-2.07378	12.8931	-22.0837	15.3907
GSM7157155_CHP134_ACGCACGAGCAACCAG-1	GSM7157155_CHP134	0.697305	0.574233	1.12182	16.0425	-15.3964	-4.35339	-2.46409	-11.8921	-14.0332
GSM7157155_CHP134_ACGCACGCAAACCACT-1	GSM7157155_CHP134	0.86099	1.12656	13.0274	-6.15846	-4.42035	0.846962	13.0232	-33.3986	22.0077
GSM7157155_CHP134_ACGCACGCAATTAGGA-1	GSM7157155_CHP134	0.695198	0.591377	3.78618	13.6683	-14.7596	-4.59294	-2.63474	-12.7234	-13.6052
GSM7157155_CHP134_ACGCACGGTGACTCTA-1	GSM7157155_CHP134	0.852123	1.14445	11.3435	-4.7362	-3.17427	-0.808214	13.186	-25.277	18.9764
GSM7157155_CHP134_ACGCACGGTTAACCTG-1	GSM7157155_CHP134	0.889723	1.10378	10.4992	-3.93751	-7.62446	-0.61772	12.2816	-32.6319	14.7812
GSM7157155_CHP134_ACGCACGTCGACATCA-1	GSM7157155_CHP134	0.856054	1.06516	10.2364	-3.3053	-3.01474	0.0274787	12.0067	-38.2407	15.6775
GSM7157155_CHP134_ACGCACGTCTATCGGA-1	GSM7157155_CHP134	0.87036	1.11404	8.09894	-0.818834	-5.28067	-2.30067	12.8108	-21.6567	14.7062
GSM7157155_CHP134_ACGGAAGCATGTGGCC-1	GSM7157155_CHP134	0.863434	1.12516	12.7038	-5.73484	-4.20909	0.158652	13.3782	-34.2974	24.0446
GSM7157155_CHP134_ACGGAAGGTAGAGGAA-1	GSM7157155_CHP134	0.862995	1.19714	14.0623	-8.32178	-4.24379	-2.04278	15.01	-19.9964	26.5732
GSM7157155_CHP134_ACGGAAGGTATCGAAA-1	GSM7157155_CHP134	0.867895	0.915477	9.33148	-1.91997	-8.3802	-0.91048	12.2107	-31.2384	13.8712
GSM7157155_CHP134_ACGGAAGGTGATGAAT-1	GSM7157155_CHP134	0.81454	1.0324	15.0945	-7.44751	-5.82579	-0.175293	14.1221	-29.0268	27.1685
GSM7157155_CHP134_ACGGAAGGTTCGGTCG-1	GSM7157155_CHP134	0.843188	1.0976	6.3606	4.01362	-7.77651	-3.05475	11.4536	-26.5954	6.91527
GSM7157155_CHP134_ACGGGTCCAACCGCTG-1	GSM7157155_CHP134	0.902336	1.14386	11.881	-4.99347	-5.72286	-0.727701	12.6725	-32.2508	14.4805
GSM7157155_CHP134_ACGGGTCCAAGTGGTG-1	GSM7157155_CHP134	0.939559	1.26521	10.9482	-3.65397	-4.27397	-1.86785	13.5373	-23.3546	19.2777
GSM7157155_CHP134_ACGGGTCCACAGTGTT-1	GSM7157155_CHP134	0.849359	1.13047	11.7192	-5.46737	-5.83585	-0.338244	13.2478	-29.478	20.6204
GSM7157155_CHP134_ACGGGTCTCCGATCTC-1	GSM7157155_CHP134	0.992868	1.21273	10.6034	-6.2795	-4.99253	-0.521223	13.5237	-28.2419	21.2347
GSM7157155_CHP134_ACGGTTACACGCGGTT-1	GSM7157155_CHP134	0.866777	1.25347	15.1785	-8.07457	-2.21552	0.331216	14.0191	-33.2376	28.655
GSM7157155_CHP134_ACGGTTACACGTCATA-1	GSM7157155_CHP134	1.00279	1.29426	11.5789	-5.2867	-6.00033	-1.02854	13.2504	-28.3211	16.6223
GSM7157155_CHP134_ACGGTTATCTCAATCT-1	GSM7157155_CHP134	0.91715	1.02593	10.1558	-7.01068	-4.78311	0.770123	13.0189	-33.1017	21.815
GSM7157155_CHP134_ACGTAACCACCGCTAG-1	GSM7157155_CHP134	0.712293	0.583468	3.18411	14.9346	-18.8462	-4.27831	-2.76989	-11.1939	-11.8727
GSM7157155_CHP134_ACGTAACCACCTCTAC-1	GSM7157155_CHP134	0.676708	0.580551	4.25241	13.7172	-15.1133	-4.8356	-2.52393	-13.3849	-14.3638
GSM7157155_CHP134_ACGTACAAGGTGGGTT-1	GSM7157155_CHP134	0.816432	0.993531	9.87306	-2.01267	-7.05432	-0.389395	11.8239	-37.4324	11.8419
GSM7157155_CHP134_ACGTACACAGAGAATT-1	GSM7157155_CHP134	0.722111	0.923436	6.76159	8.21523	-9.65283	-3.40037	11.2975	-27.088	5.12308
GSM7157155_CHP134_ACGTACAGTCTGTAAC-1	GSM7157155_CHP134	0.927996	1.0421	11.607	-6.9108	-6.43809	0.69593	13.3767	-32.2211	23.5184
GSM7157155_CHP134_ACGTACATCTCATTAC-1	GSM7157155_CHP134	0.821011	1.07656	12.9732	-5.67439	-3.50398	0.491433	13.4696	-31.7519	21.3694
GSM7157155_CHP134_ACGTAGTAGTCAACAA-1	GSM7157155_CHP134	0.699737	0.767828	5.72382	6.02115	-7.99969	-2.25212	11.4305	-21.7995	10.5638
GSM7157155_CHP134_ACGTAGTGTTATGGTC-1	GSM7157155_CHP134	0.806779	1.10809	10.3079	-1.8803	-5.96249	-0.372705	11.9195	-37.6558	12.2755
GSM7157155_CHP134_ACGTAGTGTTTGACAC-1	GSM7157155_CHP134	0.959348	1.29059	12.1411	-6.21108	-4.43098	-0.814462	13.085	-28.7142	16.6013
GSM7157155_CHP134_ACGTCCTCATCCGAGC-1	GSM7157155_CHP134	0.902307	1.23512	16.112	-12.0567	-1.63434	-1.74319	15.908	-18.885	32.1039
GSM7157155_CHP134_ACGTCCTGTGCGTCGT-1	GSM7157155_CHP134	0.733523	0.772642	5.37381	7.10405	-9.96328	-2.35543	11.3366	-21.8758	10.3687
GSM7157155_CHP134_ACGTCCTTCGGACTTA-1	GSM7157155_CHP134	0.869512	1.12207	13.5519	-7.60092	-4.23818	0.441542	14.1429	-30.5647	26.8903
GSM7157155_CHP134_ACGTTCCCATTCATCT-1	GSM7157155_CHP134	0.871456	1.03068	11.3061	-7.64087	-4.81033	-2.20788	15.0197	-19.1474	24.567
GSM7157155_CHP134_ACGTTCCTCGTAACAC-1	GSM7157155_CHP134	0.711699	0.604983	4.92235	12.3165	-16.7573	-4.51436	-2.95252	-12.5573	-11.3194
GSM7157155_CHP134_ACGTTCCTCGTACCTC-1	GSM7157155_CHP134	0.939063	1.04394	13.0414	-9.24752	-4.73222	-2.41864	15.6985	-18.8856	27.7889
GSM7157155_CHP134_ACTACGAAGATCACCT-1	GSM7157155_CHP134	0.885495	1.11352	12.1939	-7.01556	-3.43218	0.773139	13.9	-34.9323	26.7942
GSM7157155_CHP134_ACTACGACAAGAGCTG-1	GSM7157155_CHP134	0.820699	1.01868	10.4808	-4.01466	-4.90135	-0.208333	11.9665	-38.1098	14.5997
GSM7157155_CHP134_ACTACGATCTCAGTCC-1	GSM7157155_CHP134	0.836501	0.999161	8.35926	1.07612	-7.75813	-1.76392	11.6924	-30.8846	9.46199
GSM7157155_CHP134_ACTATCTCATAGACTC-1	GSM7157155_CHP134	0.840698	1.1646	13.555	-8.43615	-4.86568	-1.25938	14.9518	-23.688	26.1626
GSM7157155_CHP134_ACTATCTGTTTAGACC-1	GSM7157155_CHP134	1.00722	1.17069	12.0566	-7.51401	-5.12149	-1.17301	14.4781	-25.3532	24.8739
GSM7157155_CHP134_ACTATGGCACATGACT-1	GSM7157155_CHP134	0.822255	1.06296	11.1768	-3.85044	-5.1354	-2.35649	13.8714	-20.2906	18.7045
GSM7157155_CHP134_ACTATGGGTATCCCTC-1	GSM7157155_CHP134	0.697126	0.809573	6.57032	2.54174	-5.8402	-2.07064	11.6328	-21.5739	10.8217
GSM7157155_CHP134_ACTATGGTCCGTCCTA-1	GSM7157155_CHP134	0.671412	0.641267	5.09597	10.4369	-14.7721	-5.25089	-2.99221	-15.9059	-13.2273
GSM7157155_CHP134_ACTATGGTCTTCGTGC-1	GSM7157155_CHP134	0.89105	0.996136	11.7985	-7.07081	-6.18973	0.921245	13.3917	-32.3233	25.0743
GSM7157155_CHP134_ACTATTCCAGGATGAC-1	GSM7157155_CHP134	0.929541	1.07311	13.427	-7.27057	-5.60572	-0.727117	14.4186	-26.29	26.1305
GSM7157155_CHP134_ACTATTCTCCCGTGAG-1	GSM7157155_CHP134	0.858009	1.10275	13.7259	-5.61665	-4.6805	0.704352	13.103	-34.0649	23.0033
GSM7157155_CHP134_ACTATTCTCCGATGCG-1	GSM7157155_CHP134	0.694493	0.569165	2.45632	14.8235	-16.4513	-4.16949	-2.69697	-11.2203	-12.0327
GSM7157155_CHP134_ACTCCCAGTTGTCTAG-1	GSM7157155_CHP134	0.708313	0.554564	5.62637	12.7139	-16.7696	-4.34974	-2.95877	-12.159	-11.2488
GSM7157155_CHP134_ACTCCCATCAAGTGGG-1	GSM7157155_CHP134	0.839086	0.971459	10.3966	-4.36846	-6.44421	-2.28019	13.9962	-20.0771	19.9664
GSM7157155_CHP134_ACTCTCGCATTACTCT-1	GSM7157155_CHP134	0.841825	1.17105	14.0358	-6.94713	-5.08573	-0.00420886	13.4399	-34.3603	23.8111
GSM7157155_CHP134_ACTCTCGTCATTTCGT-1	GSM7157155_CHP134	0.878905	1.12672	12.0397	-4.42693	-3.79145	0.430997	12.823	-33.2651	20.6085
GSM7157155_CHP134_ACTGATGCAACACACT-1	GSM7157155_CHP134	0.810686	1.04875	7.94759	4.18022	-8.15681	-3.05055	11.5231	-26.7797	7.08498
GSM7157155_CHP134_ACTGCAAAGAGCAGTC-1	GSM7157155_CHP134	0.894909	1.17801	11.7973	-6.54107	-3.74648	-2.41716	14.4313	-17.2173	23.5559
GSM7157155_CHP134_ACTGCAAAGCAATAAC-1	GSM7157155_CHP134	0.797218	1.10191	9.21643	1.89249	-6.28447	-2.75697	11.7572	-27.5056	8.58553
GSM7157155_CHP134_ACTGCAACAAGGCTTT-1	GSM7157155_CHP134	0.907806	1.33657	14.9134	-8.38106	-4.35061	0.501045	13.922	-33.3855	28.6699
GSM7157155_CHP134_ACTGCAACACTGTCGG-1	GSM7157155_CHP134	0.861098	1.10974	13.7456	-7.52558	-3.09833	-2.1678	15.1181	-16.347	26.763
GSM7157155_CHP134_ACTGCAACATCTTTCA-1	GSM7157155_CHP134	0.865382	1.17286	13.4838	-5.95596	-5.1186	0.629997	13.2828	-35.6343	22.2764
GSM7157155_CHP134_ACTGCAAGTATTCCTT-1	GSM7157155_CHP134	0.945681	1.24002	11.9769	-5.68581	-5.29998	-0.109849	13.0706	-31.9125	18.0714
GSM7157155_CHP134_ACTGCAAGTCGTACAT-1	GSM7157155_CHP134	0.820861	1.04552	10.4381	-2.95276	-4.12078	-0.310556	11.7451	-38.2311	13.2807
GSM7157155_CHP134_ACTGCAAGTGAGAGGG-1	GSM7157155_CHP134	0.835926	1.09599	12.7073	-7.25255	-4.10435	-2.77266	14.8662	-16.3255	25.7715
GSM7157155_CHP134_ACTGTCCAGCATCTTG-1	GSM7157155_CHP134	0.804822	1.02467	12.4012	-4.84629	-5.5803	-2.28544	14.1442	-19.7213	21.9187
GSM7157155_CHP134_ACTGTCCAGCTACGTT-1	GSM7157155_CHP134	0.879082	1.16779	12.6087	-8.34974	-4.70255	0.824554	13.2503	-32.7986	24.1903
GSM7157155_CHP134_ACTGTCCCAACGCATT-1	GSM7157155_CHP134	0.801183	1.1588	12.187	-2.64539	-3.55404	-0.851124	12.2918	-33.6486	12.7212
GSM7157155_CHP134_ACTGTCCCACAGTCCG-1	GSM7157155_CHP134	0.74444	0.773512	8.97754	2.08963	-9.38134	-5.48671	-3.11334	-18.2321	-14.1902
GSM7157155_CHP134_ACTGTCCCATAGAATG-1	GSM7157155_CHP134	0.963383	1.05394	11.3495	-7.40406	-6.76955	0.75724	13.4374	-31.9571	23.8311
GSM7157155_CHP134_ACTGTCCTCATCTCTA-1	GSM7157155_CHP134	0.9362	1.32153	13.5639	-6.81065	-2.96191	-0.721314	13.6832	-25.9364	21.7573
GSM7157155_CHP134_ACTGTCCTCCGTGTCT-1	GSM7157155_CHP134	0.907715	0.953594	3.94978	4.70024	-10.6566	-3.40378	11.2557	-26.0234	5.2704
GSM7157155_CHP134_ACTGTGAAGATGACAT-1	GSM7157155_CHP134	0.853634	1.03008	10.2257	-4.52627	-4.35253	-0.239702	11.8136	-38.4451	14.1632
GSM7157155_CHP134_ACTGTGACACAGTCGC-1	GSM7157155_CHP134	0.853981	1.11049	14.3486	-9.63438	-2.40243	-2.1707	15.8106	-17.0749	30.2458
GSM7157155_CHP134_ACTGTGACACTACCCT-1	GSM7157155_CHP134	0.86303	0.957661	11.1645	-5.93028	-7.26611	-0.47062	13.6888	-29.3528	24.1614
GSM7157155_CHP134_ACTTAGGAGCACTCTA-1	GSM7157155_CHP134	0.825522	0.970628	7.70604	2.11482	-8.99414	-2.57673	11.6355	-25.0575	8.83247
GSM7157155_CHP134_ACTTAGGCAGCTCCTT-1	GSM7157155_CHP134	0.689796	0.614438	3.54998	10.8616	-14.2413	-4.90949	-2.90438	-15.1591	-13.1206
GSM7157155_CHP134_ACTTAGGCAGGGAATC-1	GSM7157155_CHP134	0.899719	1.10481	8.76084	1.37947	-8.81986	-2.80702	11.7706	-27.0787	8.51008
GSM7157155_CHP134_ACTTAGGCATCGCTAA-1	GSM7157155_CHP134	0.899863	1.09983	11.9472	-6.03147	-5.54511	-1.85826	14.8935	-20.7854	23.1357
GSM7157155_CHP134_ACTTAGGGTCATCTAG-1	GSM7157155_CHP134	0.931569	1.26269	15.176	-8.77756	-4.1851	0.376888	14.0674	-33.2078	28.5365
GSM7157155_CHP134_ACTTAGGGTCCGTTTC-1	GSM7157155_CHP134	0.865371	1.20813	13.9177	-6.17084	-3.24397	-2.0805	14.9768	-20.9054	26.1968
GSM7157155_CHP134_ACTTATCCACCAATTG-1	GSM7157155_CHP134	0.941993	1.28831	16.2191	-9.83487	-4.9222	-0.918466	14.9437	-24.7661	29.2091
GSM7157155_CHP134_ACTTATCTCACGAGGA-1	GSM7157155_CHP134	0.85862	1.12961	11.3326	-4.692	-4.17862	0.258853	12.5375	-35.1469	18.6148
GSM7157155_CHP134_ACTTCCGAGGCACTCC-1	GSM7157155_CHP134	0.846437	1.17619	12.9604	-6.35195	-4.97972	0.146203	13.5093	-34.6277	23.743
GSM7157155_CHP134_ACTTCCGCAACGTTAC-1	GSM7157155_CHP134	0.716023	0.64479	4.65457	12.0268	-14.1147	-5.14127	-2.93932	-16.0237	-12.6264
GSM7157155_CHP134_ACTTCCGGTAGCCCTG-1	GSM7157155_CHP134	0.901461	0.901056	7.47216	-2.48808	-6.69776	-0.937649	12.3037	-31.0132	13.8653
GSM7157155_CHP134_ACTTCCGGTCTTCGAA-1	GSM7157155_CHP134	0.861567	1.10649	13.007	-8.55626	-4.80448	0.342051	14.1926	-30.6518	26.4362
GSM7157155_CHP134_ACTTCCGGTGAGATTA-1	GSM7157155_CHP134	0.987432	1.11359	10.6064	-5.14293	-6.01149	-0.137034	12.982	-31.8032	18.1709
GSM7157155_CHP134_ACTTCCGTCGTGGTAT-1	GSM7157155_CHP134	0.881222	1.18809	12.2964	-2.82384	-3.00256	-0.710952	12.86	-38.5851	23.9994
GSM7157155_CHP134_ACTTCGCCAAACTAGA-1	GSM7157155_CHP134	0.90565	1.07954	12.021	-7.10686	-5.45189	0.875262	13.4653	-32.3417	24.1255
GSM7157155_CHP134_ACTTCGCCAAGACGGT-1	GSM7157155_CHP134	0.890857	1.29029	13.7707	-6.87256	-4.60664	-0.3616	14.0154	-28.1324	26.1125
GSM7157155_CHP134_ACTTCGCCATTGCCTC-1	GSM7157155_CHP134	0.881306	1.20156	14.0887	-6.0701	-6.72176	0.154277	13.4564	-31.4602	25.1411
GSM7157155_CHP134_ACTTCGCCATTGTGCA-1	GSM7157155_CHP134	0.704169	0.613489	7.79895	9.22272	-18.2384	-4.56713	-3.07224	-13.0173	-10.5325
GSM7157155_CHP134_ACTTCGCTCCATGAGT-1	GSM7157155_CHP134	0.699898	0.553844	5.81846	11.1609	-17.1865	-4.46133	-2.94467	-12.4263	-11.2496
GSM7157155_CHP134_ACTTTCAAGAATCGCG-1	GSM7157155_CHP134	0.862067	1.11374	12.2912	-5.51175	-4.82533	0.152969	12.8044	-34.4409	19.3089
GSM7157155_CHP134_ACTTTCACAGGTTACT-1	GSM7157155_CHP134	0.969529	1.31057	13.56	-9.09605	-2.37698	-1.76038	14.8014	-22.9363	27.0411
GSM7157155_CHP134_ACTTTGTCAAGAATGT-1	GSM7157155_CHP134	0.841103	1.15592	11.9021	-4.94771	-5.42723	-0.154343	12.544	-33.6695	16.4235
GSM7157155_CHP134_ACTTTGTCACGTAACT-1	GSM7157155_CHP134	0.827376	1.17064	14.0208	-6.2747	-4.72459	0.84437	13.7962	-33.3074	25.2694
GSM7157155_CHP134_ACTTTGTCATGGCGCT-1	GSM7157155_CHP134	0.82066	1.15305	9.16525	3.9259	-9.2352	-3.16815	11.5216	-27.2518	6.67318
GSM7157155_CHP134_AGAAATGCAAGTATCC-1	GSM7157155_CHP134	0.836846	1.03457	10.605	-2.91956	-5.72752	-1.85986	13.0817	-25.0845	14.3346
GSM7157155_CHP134_AGAAATGGTAGGCTGA-1	GSM7157155_CHP134	0.842698	1.01964	10.4415	-0.777579	-5.31201	-1.64332	12.6251	-29.1069	11.4951
GSM7157155_CHP134_AGAAATGGTTGGCTAT-1	GSM7157155_CHP134	0.673562	0.55104	2.81058	15.8046	-15.612	-4.889	-2.73118	-13.9068	-14.1941
GSM7157155_CHP134_AGAACAACAAGCTCTA-1	GSM7157155_CHP134	0.699764	0.592264	5.03233	11.6965	-16.3135	-4.9283	-2.76492	-14.3517	-13.7644
GSM7157155_CHP134_AGAACAACAGATGCGA-1	GSM7157155_CHP134	0.900052	1.14489	14.4993	-9.53921	-3.01651	-2.10153	15.5453	-17.5094	29.5773
GSM7157155_CHP134_AGAACAATCTCTGAGA-1	GSM7157155_CHP134	0.969864	1.31512	10.9636	-4.5735	-3.59578	-0.892739	12.5022	-34.675	13.3836
GSM7157155_CHP134_AGAACCTAGCCTCAGC-1	GSM7157155_CHP134	0.936792	0.972404	6.88523	-4.07308	-5.70279	-0.0252191	11.7451	-40.1722	13.3198
GSM7157155_CHP134_AGAACCTAGGACGCTA-1	GSM7157155_CHP134	0.840989	0.940532	12.5871	-3.39418	-7.54594	-1.67347	13.4598	-26.8947	14.4243
GSM7157155_CHP134_AGAACCTAGGCTCTAT-1	GSM7157155_CHP134	0.940816	1.26999	11.4187	-6.36882	-3.55631	-1.50252	13.8996	-24.2105	21.8004
GSM7157155_CHP134_AGAACCTCAATCAAGA-1	GSM7157155_CHP134	0.67559	0.590398	3.37671	14.8994	-16.8176	-4.59784	-2.67445	-12.3821	-13.222
GSM7157155_CHP134_AGAACCTGTGCATTTG-1	GSM7157155_CHP134	0.830415	1.06121	11.5385	-3.34138	-7.15097	-0.691281	12.3854	-32.2596	14.2763
GSM7157155_CHP134_AGAACCTTCTAGACAC-1	GSM7157155_CHP134	0.869567	1.13215	12.9325	-7.47951	-5.28369	-0.044112	14.0699	-29.4503	25.4363
GSM7157155_CHP134_AGAAGCGAGGAACTAT-1	GSM7157155_CHP134	0.698648	0.579395	5.61691	13.5675	-17.1752	-4.43124	-2.7214	-12.6334	-12.0234
GSM7157155_CHP134_AGAAGCGTCGTTGTGA-1	GSM7157155_CHP134	0.704666	0.676293	5.70413	8.55429	-13.8343	-5.51259	-2.99978	-17.4109	-13.9659
GSM7157155_CHP134_AGAAGTAAGCGTTGTT-1	GSM7157155_CHP134	0.839116	0.986045	12.4356	-5.09666	-6.95286	-2.53893	14.4365	-19.0705	22.5867
GSM7157155_CHP134_AGAAGTAGTGCAACGA-1	GSM7157155_CHP134	0.875649	0.973233	8.58683	-2.33744	-6.18605	-0.131361	11.7367	-39.584	13.3436
GSM7157155_CHP134_AGAAGTATCAGACCCG-1	GSM7157155_CHP134	0.849359	1.14538	14.5771	-8.78537	-4.36776	-2.36467	15.4474	-17.507	28.7134
GSM7157155_CHP134_AGACAAAAGGTGCGAT-1	GSM7157155_CHP134	0.81138	1.12461	13.2786	-5.06946	-5.19018	-0.850997	13.6448	-27.0168	20.676
GSM7157155_CHP134_AGACAAACATGTCAGT-1	GSM7157155_CHP134	0.894811	1.08336	10.6492	-1.64909	-6.60494	-1.32715	12.2142	-30.0395	11.9165
GSM7157155_CHP134_AGACAAAGTGAACTAA-1	GSM7157155_CHP134	0.879504	1.18724	14.0551	-9.4096	-3.87313	-2.47331	15.2662	-17.0972	28.4263
GSM7157155_CHP134_AGACAAATCCACACCT-1	GSM7157155_CHP134	0.924305	1.24163	14.6021	-8.331	-3.65237	0.117254	13.8098	-31.8706	27.9307
GSM7157155_CHP134_AGACAAATCTGCTGAA-1	GSM7157155_CHP134	0.789762	1.17944	13.1978	-5.01968	-3.72457	0.283943	12.5341	-35.6944	19.0171
GSM7157155_CHP134_AGACACTCAGCACCCA-1	GSM7157155_CHP134	0.834186	1.05347	7.55839	4.20018	-9.43076	-3.1092	11.4888	-26.7416	6.69494
GSM7157155_CHP134_AGACACTGTCGAATGG-1	GSM7157155_CHP134	0.841421	1.10805	9.33378	1.19519	-9.19608	-2.80408	11.7795	-27.1832	8.22522
GSM7157155_CHP134_AGACACTGTTCTCGCT-1	GSM7157155_CHP134	0.830863	0.970114	10.8605	-4.34594	-6.35529	0.114901	11.9281	-37.7972	16.8463
GSM7157155_CHP134_AGACACTTCGCTACGG-1	GSM7157155_CHP134	0.694054	0.554074	3.81255	15.771	-18.5361	-4.14488	-2.6221	-11.1844	-11.8905
GSM7157155_CHP134_AGACAGGAGATCGGTG-1	GSM7157155_CHP134	0.675064	0.569351	5.3842	10.8186	-14.1619	-5.26261	-3.04825	-15.9702	-13.3536
GSM7157155_CHP134_AGACAGGAGGGCTTCC-1	GSM7157155_CHP134	0.819672	1.13017	10.5273	-1.92541	-6.39509	-1.28571	12.1449	-30.2687	11.9232
GSM7157155_CHP134_AGACAGGCAGAGTCAG-1	GSM7157155_CHP134	0.869457	1.25197	10.8768	-4.66701	-3.57632	-0.504397	12.2015	-35.3941	13.8238
GSM7157155_CHP134_AGACAGGCATAGGAGC-1	GSM7157155_CHP134	0.843245	1.16065	13.5109	-4.58455	-4.8807	0.279261	13.0021	-37.1122	22.3517
GSM7157155_CHP134_AGACAGGGTTCCCAAA-1	GSM7157155_CHP134	0.837131	1.17174	12.5193	-2.29006	-4.79692	-2.06596	13.3804	-24.928	13.7666
GSM7157155_CHP134_AGACAGGTCGAGATGG-1	GSM7157155_CHP134	0.837715	1.11646	13.7869	-5.75136	-5.20409	-0.168791	13.3114	-28.9011	20.8859
GSM7157155_CHP134_AGACAGGTCTATCACT-1	GSM7157155_CHP134	0.853641	1.09898	13.3103	-6.47566	-6.84676	0.00829855	13.0329	-31.0716	17.4344
GSM7157155_CHP134_AGACCATAGTACTCGT-1	GSM7157155_CHP134	0.856843	1.06218	12.7223	-5.55393	-5.92011	-1.62515	13.8904	-22.4071	21.6447
GSM7157155_CHP134_AGACCATAGTTTGCTG-1	GSM7157155_CHP134	0.831753	1.0733	12.847	-7.17296	-4.73164	-2.41632	15.1614	-18.9883	25.2485
GSM7157155_CHP134_AGACCATCAATTGTGC-1	GSM7157155_CHP134	0.898609	1.17971	14.9137	-7.80383	-4.08456	-1.42897	14.9261	-23.073	27.2492
GSM7157155_CHP134_AGACCATCACTGGATT-1	GSM7157155_CHP134	0.835509	1.10067	14.8406	-7.06402	-6.35522	-0.460501	14.3208	-26.6643	26.7142
GSM7157155_CHP134_AGACCATGTATGGAGC-1	GSM7157155_CHP134	0.871265	1.12695	12.0168	-5.613	-4.62987	-1.80559	14.0527	-22.4259	22.1092
GSM7157155_CHP134_AGACCATTCAACCCGG-1	GSM7157155_CHP134	0.925286	1.43403	17.9776	-11.8886	-1.25887	-1.01913	15.2207	-23.5929	30.281
GSM7157155_CHP134_AGACCATTCCCGTTCA-1	GSM7157155_CHP134	0.91007	1.0445	12.1361	-10.0993	-5.09694	-2.57333	15.576	-17.6201	26.7288
GSM7157155_CHP134_AGACCCGGTCCACTCT-1	GSM7157155_CHP134	0.847609	1.03132	12.3635	-7.45977	-4.17918	0.938111	13.4814	-31.5748	23.8675
GSM7157155_CHP134_AGACCCGTCCCTCTAG-1	GSM7157155_CHP134	0.891714	1.25179	14.351	-10.3605	-2.79214	-1.36828	15.2895	-23.3741	28.8306
GSM7157155_CHP134_AGACCCGTCGTGGCTG-1	GSM7157155_CHP134	0.794214	1.08022	11.7068	-3.55279	-3.13393	-0.132017	12.2154	-37.7258	15.0592
GSM7157155_CHP134_AGACTCACATGGCCCA-1	GSM7157155_CHP134	0.865318	1.21335	10.9975	-1.3322	-8.0021	-1.57462	11.9306	-31.1986	11.3081
GSM7157155_CHP134_AGACTCAGTGATTCAC-1	GSM7157155_CHP134	0.843145	1.05145	12.3818	-7.13781	-4.23484	-1.42498	13.9696	-22.7479	22.1169
GSM7157155_CHP134_AGACTCAGTGGTTTGT-1	GSM7157155_CHP134	0.819975	1.10442	12.0298	-4.91615	-4.61721	-2.21918	14.0031	-20.1806	21.3599
GSM7157155_CHP134_AGAGAATCAAGCAATA-1	GSM7157155_CHP134	0.962379	1.30215	14.0484	-8.35353	-3.94119	0.0681507	13.9253	-31.7965	27.7452
GSM7157155_CHP134_AGAGAATGTCATGGCC-1	GSM7157155_CHP134	0.947138	1.38184	12.6517	-6.69435	-1.82849	-1.11751	13.7799	-25.1506	21.6581
GSM7157155_CHP134_AGAGAATTCCAGCCTT-1	GSM7157155_CHP134	0.678363	0.561217	3.84478	13.5424	-16.7228	-4.53315	-2.61066	-12.34	-13.3261
GSM7157155_CHP134_AGAGAATTCGCAGTGC-1	GSM7157155_CHP134	0.861026	1.29135	12.6494	-4.37802	-1.91786	0.233666	12.5323	-38.1644	20.8929
GSM7157155_CHP134_AGAGAATTCTGCTAGA-1	GSM7157155_CHP134	0.938972	1.2269	12.8945	-5.61803	-5.07184	-1.12994	13.3116	-28.6158	15.7371
GSM7157155_CHP134_AGAGAGCAGCACAAAT-1	GSM7157155_CHP134	0.896619	1.23902	12.3763	-5.92236	-3.85965	-0.583347	13.5036	-27.3879	21.357
GSM7157155_CHP134_AGAGAGCTCGCGTAGC-1	GSM7157155_CHP134	0.734296	0.708734	8.93935	0.417733	-9.69899	-5.61505	-2.90366	-18.154	-15.7295
GSM7157155_CHP134_AGAGCAGAGGACAGTC-1	GSM7157155_CHP134	0.780164	0.999298	6.21083	7.22943	-11.2806	-3.44064	11.2857	-26.9791	5.14488
GSM7157155_CHP134_AGAGCCCCATGTTCGA-1	GSM7157155_CHP134	0.815084	1.07154	10.8604	0.567679	-5.67685	-1.45825	11.85	-30.6652	11.3142
GSM7157155_CHP134_AGAGCCCGTGAGAACC-1	GSM7157155_CHP134	0.808217	1.06308	11.3759	-3.22572	-4.17538	-0.146193	12.3074	-37.6279	15.1017
GSM7157155_CHP134_AGATAGAAGCATGATA-1	GSM7157155_CHP134	0.813883	0.8777	8.04094	-1.43032	-6.99318	-1.74169	12.4451	-22.5314	13.7407
GSM7157155_CHP134_AGATAGAGTACAGTAA-1	GSM7157155_CHP134	0.817443	1.05295	11.0322	-3.22964	-6.50099	-1.85013	13.0678	-25.698	14.1109
GSM7157155_CHP134_AGATAGATCGTCGGGT-1	GSM7157155_CHP134	0.8094	0.898373	9.79159	-1.28762	-8.13094	-1.48391	12.0008	-32.1745	10.7032
GSM7157155_CHP134_AGATCCAAGTACCCTA-1	GSM7157155_CHP134	0.899333	1.22215	13.4563	-4.87504	-5.39021	-0.431419	12.9197	-31.1984	16.4319
GSM7157155_CHP134_AGATCCAGTATGTCCA-1	GSM7157155_CHP134	0.904859	1.19823	13.2284	-7.26555	-4.24027	0.685863	13.7914	-33.603	24.9473
GSM7157155_CHP134_AGATCGTAGCACTAGG-1	GSM7157155_CHP134	0.817815	0.981637	10.53	-2.56026	-7.72512	-0.962324	12.0716	-33.0594	14.2669
GSM7157155_CHP134_AGATCGTCAAAGGCGT-1	GSM7157155_CHP134	0.797684	0.996859	9.9051	-2.80132	-4.50327	-1.74595	12.9085	-22.7804	16.1608
GSM7157155_CHP134_AGATCGTCAAGAGCTG-1	GSM7157155_CHP134	0.768511	0.8902	9.74609	-1.44693	-5.10355	-0.303236	11.7286	-38.9569	12.6805
GSM7157155_CHP134_AGATCGTCAGCGTTTA-1	GSM7157155_CHP134	0.898006	1.14883	13.571	-6.94372	-5.02155	-0.312688	14.0033	-28.2812	25.4893
GSM7157155_CHP134_AGATGAACAACTTGGT-1	GSM7157155_CHP134	0.909349	1.20725	11.4397	-5.01468	-2.78808	-1.09662	13.3196	-24.9754	19.1711
GSM7157155_CHP134_AGATGAAGTTCGGCTG-1	GSM7157155_CHP134	0.803301	0.968382	9.50856	-0.751855	-6.75754	-1.79565	12.3997	-24.196	14.5145
GSM7157155_CHP134_AGATGAATCATTTACC-1	GSM7157155_CHP134	0.925072	1.27776	14.1315	-9.68815	-4.11984	-1.40854	15.3055	-23.1862	28.7387
GSM7157155_CHP134_AGATGCTAGACGTCCC-1	GSM7157155_CHP134	0.822469	1.21832	12.9814	-6.51505	-2.8841	-2.3147	14.3002	-16.3151	23.9089
GSM7157155_CHP134_AGATGCTGTGTAGGAC-1	GSM7157155_CHP134	0.990003	0.994342	9.07695	-8.33812	-3.84776	-2.67736	15.1227	-17.6594	24.1816
GSM7157155_CHP134_AGATGCTGTTATGACC-1	GSM7157155_CHP134	0.808974	1.14102	7.0387	6.48639	-7.9122	-3.39107	11.3	-26.8353	5.41338
GSM7157155_CHP134_AGCATCAAGAATGTTG-1	GSM7157155_CHP134	0.879272	1.28375	12.9279	-7.5894	-2.03016	-1.71994	14.1339	-23.9696	21.7429
GSM7157155_CHP134_AGCATCAAGATACTGA-1	GSM7157155_CHP134	0.84055	1.11114	13.624	-5.5857	-4.35402	-0.27026	13.4346	-28.6319	20.8757
GSM7157155_CHP134_AGCATCATCATGTCTT-1	GSM7157155_CHP134	0.834904	1.07124	9.82857	0.63712	-8.84306	-2.46457	11.9721	-27.3091	9.59233
GSM7157155_CHP134_AGCATCATCGGTCATA-1	GSM7157155_CHP134	0.813833	1.06639	10.7897	-2.47898	-9.0051	-1.89085	12.6148	-26.5955	12.0477
GSM7157155_CHP134_AGCCAATAGTGGTTCT-1	GSM7157155_CHP134	0.809803	1.0832	13.1309	-5.82611	-5.69372	0.702544	12.7771	-33.8983	22.6289
GSM7157155_CHP134_AGCCAATGTATTGACC-1	GSM7157155_CHP134	0.925309	1.30512	13.6999	-7.43969	-1.71576	-0.0783893	14.1939	-28.7497	27.313
GSM7157155_CHP134_AGCCAATGTCAACGCC-1	GSM7157155_CHP134	0.945845	0.950027	9.22161	-6.37802	-5.49149	-0.147783	13.8479	-29.7362	23.2801
GSM7157155_CHP134_AGCCAATGTGGCCCAT-1	GSM7157155_CHP134	0.940697	1.25287	14.8663	-10.6902	-2.77963	-1.18865	15.1793	-23.6588	28.9381
GSM7157155_CHP134_AGCCACGAGATAGCAT-1	GSM7157155_CHP134	0.813783	1.06863	11.6906	-4.68394	-4.92354	-1.42162	13.8296	-25.7452	19.673
GSM7157155_CHP134_AGCCACGCAAGAGGCT-1	GSM7157155_CHP134	0.793513	1.16887	13.1946	-5.60608	-5.23197	0.179119	13.0121	-32.8863	19.0354
GSM7157155_CHP134_AGCCACGGTGAGCCAA-1	GSM7157155_CHP134	0.941175	1.23127	15.1265	-9.73902	-3.40876	-2.05707	15.4671	-17.9069	29.0314
GSM7157155_CHP134_AGCCAGCAGGCTCCCA-1	GSM7157155_CHP134	0.886352	1.10102	11.9315	-9.0874	-6.67463	-1.8213	15.1697	-20.4639	27.6851
GSM7157155_CHP134_AGCCAGCAGTATGAAC-1	GSM7157155_CHP134	0.88329	1.05697	10.9435	-5.70132	-5.40325	0.906256	13.2421	-31.795	23.0084
GSM7157155_CHP134_AGCCAGCGTTCTGAGT-1	GSM7157155_CHP134	0.697137	0.577549	4.83687	12.3703	-17.5605	-4.19516	-2.58879	-12.0312	-11.4227
GSM7157155_CHP134_AGCCAGCTCAGTGATC-1	GSM7157155_CHP134	0.854351	1.00659	10.2413	-3.2033	-5.45392	-1.39217	12.9829	-24.7912	17.3728
GSM7157155_CHP134_AGCGATTTCAACGAGG-1	GSM7157155_CHP134	0.823429	1.01864	10.4475	-4.13386	-5.38722	-1.43149	13.1988	-24.6622	17.7546
GSM7157155_CHP134_AGCGATTTCCTAAACG-1	GSM7157155_CHP134	0.905745	1.07514	12.9921	-5.20391	-5.88634	-1.44668	13.6886	-22.6335	21.5822
GSM7157155_CHP134_AGCGATTTCGCGGTAC-1	GSM7157155_CHP134	0.907205	1.04103	10.5069	-7.48281	-4.73231	-2.90054	14.5137	-16.4889	22.8799
GSM7157155_CHP134_AGCGATTTCTGAATCG-1	GSM7157155_CHP134	0.887161	1.2548	15.8823	-10.265	-2.33949	-2.29073	15.4541	-16.5661	29.0638
GSM7157155_CHP134_AGCGCCACAATTAGGA-1	GSM7157155_CHP134	0.787384	1.0182	10.3063	-3.33828	-6.6509	-2.31017	13.583	-20.866	17.7986
GSM7157155_CHP134_AGCGCTGGTATCGCGC-1	GSM7157155_CHP134	0.945616	1.33946	14.588	-9.42546	-3.01375	-1.3523	15.1811	-22.7822	28.7126
GSM7157155_CHP134_AGCGCTGTCCTACCGT-1	GSM7157155_CHP134	0.8452	1.20063	13.9064	-6.25726	-3.51351	-2.31503	14.7655	-16.8823	24.7545
GSM7157155_CHP134_AGCGTATCATTAAAGG-1	GSM7157155_CHP134	0.872101	1.07068	13.9185	-8.28452	-4.42877	-2.1178	15.5968	-19.227	28.833
GSM7157155_CHP134_AGCGTCGAGAGAATCT-1	GSM7157155_CHP134	0.756453	0.906217	9.61732	-0.407518	-7.36673	-0.319998	11.8996	-38.8998	12.421
GSM7157155_CHP134_AGCGTCGAGCGTTCAT-1	GSM7157155_CHP134	0.692326	0.596355	2.57366	14.0776	-13.6189	-4.75857	-2.74436	-14.6783	-13.3814
GSM7157155_CHP134_AGCGTCGGTCAAGCGA-1	GSM7157155_CHP134	0.714543	0.815755	6.76	3.69803	-8.41591	-2.26199	11.7945	-23.3421	10.0868
GSM7157155_CHP134_AGCGTCGTCGCTCCTA-1	GSM7157155_CHP134	0.695975	0.566875	2.4077	11.6889	-15.1363	-4.95975	-2.72169	-14.9881	-13.8395
GSM7157155_CHP134_AGCTACAAGATACATG-1	GSM7157155_CHP134	0.8491	1.1486	13.2075	-5.63179	-7.06817	-0.366057	12.9784	-30.9994	16.6173
GSM7157155_CHP134_AGCTACACAGCAGTGA-1	GSM7157155_CHP134	0.832151	1.11181	13.8478	-6.64786	-5.51311	-2.41903	15.261	-18.7616	26.3287
GSM7157155_CHP134_AGCTACAGTATCGAGG-1	GSM7157155_CHP134	0.84282	1.15999	11.0678	-4.67275	-1.32059	0.24843	12.1838	-38.8519	17.1251
GSM7157155_CHP134_AGCTACAGTTCTCCAC-1	GSM7157155_CHP134	0.85829	1.07312	9.77622	-4.72532	-5.24709	-0.95401	13.1107	-26.073	17.9315
GSM7157155_CHP134_AGCTACATCGGCTTGG-1	GSM7157155_CHP134	0.925361	1.30802	12.759	-6.98368	-3.10614	-0.296065	13.6655	-28.4789	25.3254
GSM7157155_CHP134_AGCTACATCTGAGATC-1	GSM7157155_CHP134	0.878461	1.14164	12.3019	-4.01252	-5.62537	-0.187206	12.9378	-38.459	22.9486
GSM7157155_CHP134_AGCTCAAAGTCACACT-1	GSM7157155_CHP134	0.824423	1.10396	12.8072	-4.9837	-6.13295	-0.343202	12.9174	-30.9398	16.3722
GSM7157155_CHP134_AGCTCAAGTGTATTGC-1	GSM7157155_CHP134	0.777363	0.836868	8.73174	-1.42547	-8.68826	0.22126	12.8486	-39.422	9.38689
GSM7157155_CHP134_AGCTCAATCGCGTGAC-1	GSM7157155_CHP134	0.93949	1.29115	11.1072	-4.02143	-4.39356	-1.81548	13.4809	-23.4314	19.4258
GSM7157155_CHP134_AGCTCAATCGGCCTTT-1	GSM7157155_CHP134	0.778953	1.01751	11.2883	-4.19115	-5.04024	-2.71674	14.6879	-17.7109	22.0839
GSM7157155_CHP134_AGGAAATAGCACCGTC-1	GSM7157155_CHP134	0.820547	1.19087	16.09	-8.8458	-3.917	-1.80058	15.2189	-19.0952	29.6781
GSM7157155_CHP134_AGGAAATGTCACATTG-1	GSM7157155_CHP134	0.681684	0.612296	8.41993	9.46116	-13.815	-4.79821	-3.00504	-14.3206	-11.7913
GSM7157155_CHP134_AGGAATACACCAGGTC-1	GSM7157155_CHP134	0.879385	1.12888	12.0736	-5.60194	-5.66152	0.197166	12.7423	-34.9956	18.8018
GSM7157155_CHP134_AGGAATACAGCATGCC-1	GSM7157155_CHP134	0.805535	1.07414	12.6218	-4.83201	-5.55332	0.0970269	12.5461	-34.9666	18.3848
GSM7157155_CHP134_AGGAATACAGGCATGA-1	GSM7157155_CHP134	0.937266	1.09234	11.1902	-7.40061	-4.69328	-2.63798	15.0851	-18.0283	24.531
GSM7157155_CHP134_AGGAATAGTACGAGTG-1	GSM7157155_CHP134	0.782323	1.05164	11.7691	-3.17988	-5.62068	-0.142523	12.222	-34.4036	16.181
GSM7157155_CHP134_AGGAATATCGATACAC-1	GSM7157155_CHP134	0.835675	1.09533	10.9572	-2.93347	-5.45121	-1.04936	11.9874	-33.8372	12.4317
GSM7157155_CHP134_AGGACGAAGGATGGCT-1	GSM7157155_CHP134	0.836252	1.01108	8.53748	2.97308	-9.09303	-2.53583	11.6826	-25.2461	8.95668
GSM7157155_CHP134_AGGACGAAGTTACGAA-1	GSM7157155_CHP134	0.900386	1.15888	12.4955	-5.73971	-5.1756	-0.0212747	12.7751	-34.9972	19.2591
GSM7157155_CHP134_AGGACGACATCGTCCT-1	GSM7157155_CHP134	0.875321	1.07948	13.5578	-9.11752	-2.47121	-2.7596	15.0874	-15.8252	25.9644
GSM7157155_CHP134_AGGACTTAGCGCTGCT-1	GSM7157155_CHP134	0.782187	1.10037	10.2302	0.00318029	-5.46529	-0.901703	11.747	-35.0169	11.0359
GSM7157155_CHP134_AGGACTTAGCTGGAGT-1	GSM7157155_CHP134	0.825327	1.01078	9.52306	-3.81713	-5.35489	-1.24186	13.137	-25.3284	17.8262
GSM7157155_CHP134_AGGACTTAGGTTCTAC-1	GSM7157155_CHP134	0.951795	1.29658	13.0098	-5.74831	-4.34623	-0.816591	12.9574	-29.1545	15.8093
GSM7157155_CHP134_AGGACTTTCGGACTGC-1	GSM7157155_CHP134	0.917181	1.28691	16.4968	-11.04	-3.71574	-1.62379	15.639	-19.6719	31.2834
GSM7157155_CHP134_AGGAGGTAGACCATGG-1	GSM7157155_CHP134	0.82557	1.05684	9.60432	-3.32989	-5.74461	-0.618721	12.6367	-26.3489	18.2095
GSM7157155_CHP134_AGGAGGTAGATGCTAA-1	GSM7157155_CHP134	0.977512	1.32699	14.5459	-8.48009	-3.93355	-0.89743	14.4523	-25.3795	27.2054
GSM7157155_CHP134_AGGAGGTAGTTGTAAG-1	GSM7157155_CHP134	0.83431	1.04469	12.3098	-4.22091	-6.23687	-2.27101	14.2091	-20.0158	21.48
GSM7157155_CHP134_AGGAGGTGTAACAGGC-1	GSM7157155_CHP134	0.937716	1.30538	8.74646	-0.385607	-4.80739	-1.86391	12.0065	-32.6596	9.61442
GSM7157155_CHP134_AGGAGGTGTTGGAGGT-1	GSM7157155_CHP134	0.936332	1.25389	11.6966	-5.70095	-5.33239	-0.997775	13.2656	-28.3658	17.2383
GSM7157155_CHP134_AGGATAACAGAAATCA-1	GSM7157155_CHP134	0.872591	1.13547	14.385	-7.2395	-3.74122	-1.92472	14.9343	-21.2413	26.4221
GSM7157155_CHP134_AGGATAACAGCTACAT-1	GSM7157155_CHP134	0.904589	1.23852	11.3083	-4.31274	-5.46702	-0.43081	12.3779	-33.0657	15.6098
GSM7157155_CHP134_AGGATAAGTAGACTGG-1	GSM7157155_CHP134	0.779619	1.00239	9.0974	-1.41437	-7.14522	-1.5892	12.4467	-22.8122	13.8532
GSM7157155_CHP134_AGGATCTAGAGCTGCA-1	GSM7157155_CHP134	0.828632	0.930373	6.38297	2.873	-9.35221	-2.60151	11.7058	-24.979	8.86289
GSM7157155_CHP134_AGGATCTAGTTGAAGT-1	GSM7157155_CHP134	0.855094	0.972799	9.19921	0.530616	-8.47541	-2.38439	12.0236	-25.5148	10.5398
GSM7157155_CHP134_AGGATCTGTAACATAG-1	GSM7157155_CHP134	0.814163	0.972656	11.0404	-3.29375	-6.61142	-2.22039	13.7928	-20.3378	19.3743
GSM7157155_CHP134_AGGCATTAGGCTCTCG-1	GSM7157155_CHP134	0.849511	1.34575	16.3545	-10.9406	-0.832969	-1.75042	15.6965	-19.1703	32.128
GSM7157155_CHP134_AGGCATTCAAAGGGCT-1	GSM7157155_CHP134	0.682455	0.544172	2.14954	16.2369	-17.8398	-4.44619	-2.64837	-12.0384	-13.7288
GSM7157155_CHP134_AGGCATTGTCGCGGTT-1	GSM7157155_CHP134	0.970058	1.2317	12.4179	-9.2386	-4.14006	-1.17839	14.6491	-24.2739	26.6004
GSM7157155_CHP134_AGGCCACGTCTGTGGC-1	GSM7157155_CHP134	0.69285	0.622697	4.57196	8.6559	-14.4932	-5.03234	-2.93649	-15.9067	-13.4539
GSM7157155_CHP134_AGGCCACGTGTTAAAG-1	GSM7157155_CHP134	0.892056	1.14632	12.4318	-5.7084	-5.79229	-0.460462	13.3431	-28.8114	20.9429
GSM7157155_CHP134_AGGCTGCAGGGTTAGC-1	GSM7157155_CHP134	0.813821	0.973521	10.6112	-1.98666	-7.16212	-1.19569	12.0705	-32.2238	11.7545
GSM7157155_CHP134_AGGCTGCCAGCCGGTT-1	GSM7157155_CHP134	0.66352	0.581358	3.44014	13.7748	-13.1179	-5.10292	-2.71348	-14.3387	-14.4123
GSM7157155_CHP134_AGGCTGCGTATGCGGA-1	GSM7157155_CHP134	0.865125	1.09632	13.5556	-8.0253	-4.29846	-2.34151	14.6435	-16.4196	24.7697
GSM7157155_CHP134_AGGCTGCTCGCTAATG-1	GSM7157155_CHP134	0.839726	1.05842	8.46715	1.52421	-7.55142	-2.7208	11.7721	-27.261	8.5766
GSM7157155_CHP134_AGGGCCTGTGGAGAAA-1	GSM7157155_CHP134	0.72863	0.599283	4.23229	9.47018	-14.6862	-4.82427	-2.9628	-15.9565	-13.0586
GSM7157155_CHP134_AGGGCTCTCCGAGATT-1	GSM7157155_CHP134	0.874164	1.14001	14.2591	-8.85278	-3.89265	-2.32337	15.2683	-17.2565	28.5182
GSM7157155_CHP134_AGGGTCCCAAAGGGCT-1	GSM7157155_CHP134	0.836827	1.18991	6.95468	4.84155	-9.33047	-3.26456	11.368	-26.6414	5.91267
GSM7157155_CHP134_AGGGTCCCAGTCAGTT-1	GSM7157155_CHP134	0.810327	1.01439	12.8321	-6.15638	-4.48045	-2.34046	14.6081	-19.8366	23.1178
GSM7157155_CHP134_AGGGTCCCATAACCCA-1	GSM7157155_CHP134	0.791811	1.03564	9.8987	-1.55493	-5.40999	-1.91095	12.646	-22.4341	14.7599
GSM7157155_CHP134_AGGGTCCGTTCGTACA-1	GSM7157155_CHP134	0.857949	1.05382	11.6079	-4.86298	-4.24264	0.634175	12.492	-33.6443	21.063
GSM7157155_CHP134_AGGGTGAAGTCGGCCT-1	GSM7157155_CHP134	0.767063	1.02215	9.95504	-2.01017	-4.59228	-0.209549	11.4807	-38.6319	12.7851
GSM7157155_CHP134_AGGGTGATCGTCACCT-1	GSM7157155_CHP134	0.84616	1.008	11.9064	-4.80726	-4.48775	-2.6038	14.4202	-18.2262	22.4107
GSM7157155_CHP134_AGGGTTTGTGTGCTTA-1	GSM7157155_CHP134	0.898628	1.26547	13.4794	-7.39417	-2.96712	-1.3071	14.3129	-24.1335	23.649
GSM7157155_CHP134_AGGGTTTTCACGGACC-1	GSM7157155_CHP134	0.853969	1.03808	10.1963	-2.65244	-7.29619	-0.773725	12.1802	-32.7854	14.1502
GSM7157155_CHP134_AGGGTTTTCAGCAGAG-1	GSM7157155_CHP134	0.861787	0.947676	10.6298	-4.7521	-6.08038	0.557924	12.7725	-33.2639	19.9116
GSM7157155_CHP134_AGGTAGGGTTAAGGGC-1	GSM7157155_CHP134	0.831145	0.974088	6.6711	2.87255	-7.40579	-2.40628	11.7894	-23.8878	9.87864
GSM7157155_CHP134_AGGTCATAGAATCCCT-1	GSM7157155_CHP134	0.810465	1.17411	14.9577	-8.00184	-4.72806	-0.555919	14.2161	-26.8121	26.8903
GSM7157155_CHP134_AGGTCATAGCACGGAT-1	GSM7157155_CHP134	0.933369	1.24611	13.6642	-7.81669	-3.83524	-0.972351	14.3006	-25.3424	26.7978
GSM7157155_CHP134_AGGTCATAGGGTCAAC-1	GSM7157155_CHP134	0.810108	1.08445	10.9891	-4.54169	-5.54495	0.00318932	12.0838	-36.3229	15.8987
GSM7157155_CHP134_AGGTCATCACGTCGGT-1	GSM7157155_CHP134	0.802583	1.02304	11.0848	-6.93212	-2.91974	-2.97528	14.9083	-15.5932	25.5948
GSM7157155_CHP134_AGGTCATTCAAGCCAT-1	GSM7157155_CHP134	0.845859	1.18079	15.6939	-8.84536	-4.11677	0.891853	13.9823	-33.2332	27.4565
GSM7157155_CHP134_AGGTCTAAGCGACTAG-1	GSM7157155_CHP134	0.806777	1.05466	12.294	-5.00085	-5.74516	-2.51936	14.4885	-19.122	22.1883
GSM7157155_CHP134_AGGTCTAGTATGGAGC-1	GSM7157155_CHP134	0.819328	0.894625	9.74404	-4.37316	-6.43031	0.175365	11.9874	-40.007	15.0753
GSM7157155_CHP134_AGGTCTATCAAGTTGC-1	GSM7157155_CHP134	0.875494	0.963463	4.78897	4.29136	-10.744	-3.15881	11.248	-25.1907	5.62087
GSM7157155_CHP134_AGGTCTATCAGCATTG-1	GSM7157155_CHP134	0.947992	1.36493	13.7205	-7.85854	-3.40868	-0.342333	13.9764	-28.3013	25.8007
GSM7157155_CHP134_AGGTCTATCGGACAAG-1	GSM7157155_CHP134	0.854551	1.10954	13.4801	-7.75821	-4.67039	-2.52424	14.9889	-16.6892	26.6151
GSM7157155_CHP134_AGGTGTTCAACGATCT-1	GSM7157155_CHP134	0.819644	0.985977	8.3213	1.64748	-7.8546	-1.8579	11.6151	-30.8879	9.38758
GSM7157155_CHP134_AGGTGTTGTAAGCGGT-1	GSM7157155_CHP134	0.780281	1.09021	11.146	-2.10843	-6.4629	-1.33861	12.4158	-32.2308	11.9081
GSM7157155_CHP134_AGGTGTTGTGATTCAC-1	GSM7157155_CHP134	0.832089	1.0509	11.8957	-3.06767	-6.41696	-0.944007	12.9404	-26.9993	17.8443
GSM7157155_CHP134_AGGTGTTTCATTCACT-1	GSM7157155_CHP134	0.834243	1.05379	9.26462	-4.2769	-4.66719	0.0784625	11.9453	-38.7224	15.0181
GSM7157155_CHP134_AGGTTACAGACGGTTG-1	GSM7157155_CHP134	0.917753	1.24545	13.3318	-8.23341	-3.89846	-1.85306	14.9383	-21.3062	26.6709
GSM7157155_CHP134_AGGTTACAGTTTGGCT-1	GSM7157155_CHP134	0.832597	1.05505	9.30497	-2.73935	-5.5234	-0.756395	12.1457	-32.9748	13.7934
GSM7157155_CHP134_AGGTTACGTACTCCCT-1	GSM7157155_CHP134	0.917264	1.22324	13.6723	-9.75122	-2.22752	-2.21006	15.8311	-16.951	30.5263
GSM7157155_CHP134_AGGTTACTCCCTCATG-1	GSM7157155_CHP134	0.873133	1.19104	11.9026	-5.50394	-4.40051	-1.65794	13.4523	-23.4604	20.0223
GSM7157155_CHP134_AGGTTACTCGTCCATC-1	GSM7157155_CHP134	0.851544	1.04815	11.9808	-5.20223	-5.1639	-1.85797	14.1522	-21.4672	21.6033
GSM7157155_CHP134_AGGTTACTCGTTACCC-1	GSM7157155_CHP134	0.833832	1.00652	10.776	-3.01093	-5.80766	-2.27055	13.4035	-21.6767	16.9567
GSM7157155_CHP134_AGGTTGTCATGACTAC-1	GSM7157155_CHP134	0.821353	1.11621	12.7177	-4.9849	-3.1042	0.878401	13.1226	-34.2879	21.5947
GSM7157155_CHP134_AGGTTGTGTGTCATTG-1	GSM7157155_CHP134	0.827887	0.946511	10.9606	-5.41456	-4.72278	-2.82855	14.8253	-17.3683	23.3053
GSM7157155_CHP134_AGGTTGTTCGCGTAGC-1	GSM7157155_CHP134	0.79175	1.07812	8.79524	-1.79661	-3.35068	-1.64699	12.6117	-22.6241	14.493
GSM7157155_CHP134_AGTAACCGTTGTGCAT-1	GSM7157155_CHP134	0.845087	0.93139	8.64268	-2.40537	-7.21251	-1.78154	12.862	-21.5987	15.3527
GSM7157155_CHP134_AGTACCACATGACGAG-1	GSM7157155_CHP134	0.823542	1.07761	10.1885	-1.35255	-5.55939	-1.0448	12.0507	-30.9571	12.0272
GSM7157155_CHP134_AGTACCAGTTGTACGT-1	GSM7157155_CHP134	0.963118	1.1848	14.7934	-12.0116	-1.98364	-1.96621	15.9309	-18.2559	31.8002
GSM7157155_CHP134_AGTACTGAGCTAGATA-1	GSM7157155_CHP134	0.827192	1.02177	7.79956	-0.965454	-5.78506	-0.642338	11.5227	-37.9686	11.9635
GSM7157155_CHP134_AGTACTGAGGCCATAG-1	GSM7157155_CHP134	0.917541	1.19907	13.4163	-6.91212	-3.49595	-1.36662	14.3841	-23.593	23.9765
GSM7157155_CHP134_AGTACTGCAAAGGGCT-1	GSM7157155_CHP134	0.793923	1.09591	13.1415	-6.05985	-5.47792	-2.55755	14.7788	-17.674	25.3576
GSM7157155_CHP134_AGTACTGGTCGCTCGA-1	GSM7157155_CHP134	0.941404	1.08191	10.7826	-8.25484	-5.6255	-0.614638	14.2744	-26.154	24.609
GSM7157155_CHP134_AGTACTGGTTGCTAGT-1	GSM7157155_CHP134	0.661134	0.554725	3.9982	13.8052	-17.3072	-4.42018	-2.75569	-11.8249	-12.4621
GSM7157155_CHP134_AGTACTGTCCATACTT-1	GSM7157155_CHP134	0.832698	1.04923	11.5406	-1.50006	-7.28984	-1.35154	12.1139	-31.2648	11.6407
GSM7157155_CHP134_AGTAGCTTCAGGACAG-1	GSM7157155_CHP134	0.880018	1.14562	11.2268	-4.56497	-3.04369	0.091909	12.3889	-37.5326	16.2387
GSM7157155_CHP134_AGTAGTCAGAGTCAAT-1	GSM7157155_CHP134	0.871079	1.0526	11.9078	-4.30373	-4.89545	-0.0234907	12.6948	-32.9684	18.5645
GSM7157155_CHP134_AGTAGTCAGCGTGAGT-1	GSM7157155_CHP134	0.805064	1.23978	12.3685	-4.6679	-2.37888	-2.4391	14.6018	-16.4705	23.368
GSM7157155_CHP134_AGTAGTCAGGGTTAAT-1	GSM7157155_CHP134	0.922113	1.31768	12.9616	-6.70431	-4.56293	-0.124197	13.2013	-35.232	23.1504
GSM7157155_CHP134_AGTAGTCAGTTGCGAG-1	GSM7157155_CHP134	0.838162	1.07444	12.0749	-4.21635	-5.81269	-0.691633	12.1626	-33.7274	15.049
GSM7157155_CHP134_AGTAGTCCAGGTCCGT-1	GSM7157155_CHP134	0.89335	1.24263	13.2135	-6.95279	-2.79323	-1.37636	14.091	-24.2855	22.044
GSM7157155_CHP134_AGTAGTCGTAACCCGC-1	GSM7157155_CHP134	0.83494	1.10816	11.4074	-4.05852	-5.17303	0.113117	12.1365	-36.2965	17.1729
GSM7157155_CHP134_AGTAGTCGTGCTTCAA-1	GSM7157155_CHP134	0.84284	1.12821	12.9478	-5.42108	-3.85957	0.588736	12.7978	-34.9314	20.9913
GSM7157155_CHP134_AGTAGTCGTTCTAAGC-1	GSM7157155_CHP134	0.890937	1.00581	5.81907	3.28305	-9.35268	-2.92942	11.4357	-24.8351	7.93467
GSM7157155_CHP134_AGTCAACAGGAAGTCC-1	GSM7157155_CHP134	0.869812	1.08071	12.6158	-5.7963	-3.75202	-0.794338	13.6943	-26.6796	21.352
GSM7157155_CHP134_AGTCAACGTCGAGCTC-1	GSM7157155_CHP134	0.837782	1.06397	10.7453	-2.69813	-6.70074	-1.08659	11.992	-32.8632	12.3791
GSM7157155_CHP134_AGTCAACGTGGAGGTT-1	GSM7157155_CHP134	0.890024	0.94449	9.3591	-7.38488	-5.00135	-2.73318	15.1811	-17.7862	24.5465
GSM7157155_CHP134_AGTCAACGTGGTCCCA-1	GSM7157155_CHP134	0.764557	1.03114	11.5045	-2.15539	-5.99762	-2.01723	13.0325	-25.1718	13.8172
GSM7157155_CHP134_AGTCAACTCGTGGACC-1	GSM7157155_CHP134	0.825326	1.18538	13.4922	-6.48507	-4.31411	-1.41607	14.2302	-23.3253	23.6518
GSM7157155_CHP134_AGTCACACACACACTA-1	GSM7157155_CHP134	0.877199	1.11413	10.903	-2.50407	-6.59707	-2.03368	12.8799	-25.3989	13.6526
GSM7157155_CHP134_AGTCACACATACGCAT-1	GSM7157155_CHP134	0.908202	1.10967	12.8087	-7.89307	-3.39888	-2.79288	14.9588	-16.1454	25.9318
GSM7157155_CHP134_AGTCACATCAAGGTGG-1	GSM7157155_CHP134	0.867314	1.13511	11.8348	-4.90058	-4.01194	0.353877	12.9325	-34.6218	20.8332
GSM7157155_CHP134_AGTCACATCCATGCAA-1	GSM7157155_CHP134	0.918932	1.05576	12.9579	-8.47389	-4.81566	-1.44337	15.1807	-20.9764	27.783
GSM7157155_CHP134_AGTCATGAGCTTCGTA-1	GSM7157155_CHP134	0.842875	1.15234	14.2502	-8.37791	-3.69044	-2.29764	15.7289	-17.5414	29.3488
GSM7157155_CHP134_AGTCATGAGTAAACAC-1	GSM7157155_CHP134	0.843837	1.08893	13.0743	-9.2751	-2.45058	0.761268	13.9195	-33.3886	25.7381
GSM7157155_CHP134_AGTCATGCAATCCTAG-1	GSM7157155_CHP134	0.891896	1.16119	12.8648	-8.29937	-4.28114	-2.73341	15.012	-16.4622	26.1546
GSM7157155_CHP134_AGTCATGCACATACGT-1	GSM7157155_CHP134	0.832318	0.98167	8.77848	-0.395301	-7.58666	-1.1143	12.2858	-30.0867	12.4903
GSM7157155_CHP134_AGTCATGGTTCAAAGA-1	GSM7157155_CHP134	0.850996	1.04249	12.4157	-7.06694	-5.7042	-0.981708	14.4184	-25.2357	25.8374
GSM7157155_CHP134_AGTCATGTCTCCCTAG-1	GSM7157155_CHP134	0.839238	1.05922	10.9611	-2.05509	-6.40278	-0.826681	12.2164	-32.8579	14.257
GSM7157155_CHP134_AGTCTCCCAAAGACTA-1	GSM7157155_CHP134	0.887801	1.15008	14.495	-8.41273	-3.19502	0.550207	14.1766	-33.9743	27.9763
GSM7157155_CHP134_AGTCTCCTCTGTTCAT-1	GSM7157155_CHP134	0.829576	1.12218	14.2158	-8.31629	-2.98006	0.738476	14.2253	-34.2694	27.8012
GSM7157155_CHP134_AGTGACTAGACTAGAT-1	GSM7157155_CHP134	0.830911	1.02084	12.3993	-5.32739	-4.53534	-2.05142	14.4553	-20.7635	22.5042
GSM7157155_CHP134_AGTGACTAGGTGATCG-1	GSM7157155_CHP134	0.950141	1.2607	12.1085	-6.43535	-3.2973	-0.498215	13.5936	-27.0746	21.5903
GSM7157155_CHP134_AGTGACTGTGTGGACA-1	GSM7157155_CHP134	0.874758	1.16864	12.9394	-6.13905	-4.07481	-2.44247	14.7401	-19.0024	24.3447
GSM7157155_CHP134_AGTGACTTCGCAATGT-1	GSM7157155_CHP134	0.811525	0.990897	8.26171	1.42921	-7.5336	-1.81927	11.7561	-30.7343	9.54306
GSM7157155_CHP134_AGTGACTTCGGCAGTC-1	GSM7157155_CHP134	0.670353	0.615929	3.34396	11.6701	-15.1593	-4.9933	-2.82581	-14.596	-13.9378
GSM7157155_CHP134_AGTGATCAGCATTGAA-1	GSM7157155_CHP134	0.917842	1.15555	11.4946	-6.02609	-4.19277	-0.818754	13.1767	-26.8481	20.355
GSM7157155_CHP134_AGTGATCCATGTTCAG-1	GSM7157155_CHP134	0.775405	0.964509	7.75759	2.53758	-3.8994	-2.01316	12.0215	-22.0359	11.4403
GSM7157155_CHP134_AGTGATCGTGTCTTGA-1	GSM7157155_CHP134	0.675374	0.560845	4.34107	16.6452	-19.6247	-4.41486	-2.71644	-11.0701	-11.78
GSM7157155_CHP134_AGTGCCGAGGGCATGT-1	GSM7157155_CHP134	0.834321	1.25244	14.3212	-8.11941	-1.21051	-2.11657	15.2455	-15.5801	27.5114
GSM7157155_CHP134_AGTGCCGGTACAGAGC-1	GSM7157155_CHP134	0.797497	1.05198	10.7047	-2.25121	-6.66721	-0.883974	12.0677	-32.9415	12.3094
GSM7157155_CHP134_AGTGCCGGTCCACTCT-1	GSM7157155_CHP134	0.681964	0.545762	1.4466	16.5417	-17.3171	-4.42616	-2.44506	-11.9113	-13.7582
GSM7157155_CHP134_AGTGCCGGTCTCTCCA-1	GSM7157155_CHP134	0.796005	1.14759	13.0083	-3.08088	-5.55333	-1.9141	14.3109	-21.3199	21.3101
GSM7157155_CHP134_AGTGCCGGTTTCCATT-1	GSM7157155_CHP134	0.812725	1.04383	10.2438	-3.30197	-5.65664	-1.89147	13.0717	-23.8556	15.6723
GSM7157155_CHP134_AGTGCCGTCGCGAAGA-1	GSM7157155_CHP134	0.838663	1.06205	11.7843	-4.94669	-3.67279	-2.68049	14.5708	-17.5183	22.6016
GSM7157155_CHP134_AGTGCCGTCGGACTGC-1	GSM7157155_CHP134	0.82816	1.22781	13.6636	-6.82041	-3.95886	-1.40479	14.3437	-23.4915	23.8732
GSM7157155_CHP134_AGTGTTGAGTGCTCAT-1	GSM7157155_CHP134	0.699886	0.612324	5.28714	11.1775	-14.5554	-4.88293	-2.76317	-14.5472	-13.763
GSM7157155_CHP134_AGTGTTGCATGGGAAC-1	GSM7157155_CHP134	0.771991	1.09948	13.1315	-4.65258	-4.70465	0.291685	12.4737	-35.8234	18.9142
GSM7157155_CHP134_AGTGTTGGTGAGACGT-1	GSM7157155_CHP134	0.783737	1.07674	11.1453	-3.91605	-2.8618	-2.22002	13.9363	-22.3811	19.3992
GSM7157155_CHP134_AGTGTTGGTTCACCGG-1	GSM7157155_CHP134	0.83506	1.01111	10.7651	-4.38916	-6.21165	-1.65762	13.0962	-23.4834	16.9078
GSM7157155_CHP134_AGTGTTGTCGCATAGT-1	GSM7157155_CHP134	0.860486	1.10689	8.65191	0.054642	-7.05796	-2.43276	12.5086	-24.4434	11.693
GSM7157155_CHP134_AGTTAGCAGTTAACAG-1	GSM7157155_CHP134	0.826483	1.08179	11.2952	-4.92428	-2.94545	0.404494	13.1245	-32.329	20.7346
GSM7157155_CHP134_AGTTAGCGTGATAGAT-1	GSM7157155_CHP134	0.830719	1.04443	12.3439	-4.43186	-3.50454	0.391592	13.3052	-37.4261	24.178
GSM7157155_CHP134_AGTTCCCCATGAGTAA-1	GSM7157155_CHP134	0.777809	1.08911	11.2233	-1.81196	-6.13025	-0.945313	12.0233	-32.2954	13.065
GSM7157155_CHP134_AGTTCCCGTAGACAAT-1	GSM7157155_CHP134	0.677004	0.545004	5.17564	15.2077	-15.5176	-4.25677	-2.6513	-11.8891	-12.4689
GSM7157155_CHP134_AGTTCCCGTCAGCTTA-1	GSM7157155_CHP134	0.887443	0.977308	11.1962	-6.50817	-5.84108	-2.48324	15.0593	-18.8049	24.3404
GSM7157155_CHP134_AGTTCCCTCTGGGATT-1	GSM7157155_CHP134	0.847509	1.08148	12.0594	-5.01271	-5.32885	-1.1874	13.9123	-26.0183	19.7966
GSM7157155_CHP134_AGTTCGAGTTCAACGT-1	GSM7157155_CHP134	0.680037	0.561792	3.08335	15.234	-17.1529	-4.56599	-2.61376	-12.2441	-13.5202
GSM7157155_CHP134_AGTTCGATCGCCTTTG-1	GSM7157155_CHP134	0.819344	0.992777	10.6297	-5.72675	-4.95093	0.60799	13.3377	-30.6131	22.9143
GSM7157155_CHP134_ATACCGAAGGTATAGT-1	GSM7157155_CHP134	0.844291	1.05853	10.4376	-2.56829	-4.93191	-0.408396	11.7985	-35.6784	13.6182
GSM7157155_CHP134_ATACCGATCGACATTG-1	GSM7157155_CHP134	0.87852	1.03927	11.5697	-5.12312	-4.33577	-0.926507	13.6065	-26.0362	19.5525
GSM7157155_CHP134_ATACCTTCAAGTCCAT-1	GSM7157155_CHP134	0.834383	1.09848	13.7892	-8.29357	-5.04208	-2.26536	15.7039	-18.5838	27.6842
GSM7157155_CHP134_ATACCTTCACACTTAG-1	GSM7157155_CHP134	0.831241	0.998255	12.2711	-0.675581	-9.27048	-2.19568	12.6433	-26.0851	11.859
GSM7157155_CHP134_ATACCTTGTTTCACAG-1	GSM7157155_CHP134	0.874335	1.15754	15.113	-8.06054	-4.33178	-1.63252	15.23	-21.4977	28.2838
GSM7157155_CHP134_ATACCTTTCTACCTTA-1	GSM7157155_CHP134	0.903934	1.18476	16.0381	-11.5996	-3.53964	-1.94179	15.7465	-18.9305	31.3481
GSM7157155_CHP134_ATACTTCCATCTGCGG-1	GSM7157155_CHP134	0.678706	0.563012	3.0503	12.1792	-14.3573	-4.9627	-2.72675	-14.4531	-14.0873
GSM7157155_CHP134_ATACTTCGTTGGGTTT-1	GSM7157155_CHP134	0.762022	1.11507	10.8295	-0.123176	-5.55106	-1.60399	12.1294	-32.8855	10.5937
GSM7157155_CHP134_ATACTTCTCCCAAGCG-1	GSM7157155_CHP134	0.963962	1.3135	12.8595	-7.38246	-3.55468	-0.28841	13.9466	-28.3602	25.6284
GSM7157155_CHP134_ATACTTCTCGGATAAA-1	GSM7157155_CHP134	0.791202	1.19138	12.7547	-2.73355	-4.21974	-1.89692	13.2516	-25.1134	14.2054
GSM7157155_CHP134_ATAGACCAGGACACTG-1	GSM7157155_CHP134	0.806256	1.10704	11.1844	-4.07614	-4.00339	-0.145629	11.9869	-37.1228	14.7137
GSM7157155_CHP134_ATAGACCAGGACAGTC-1	GSM7157155_CHP134	0.678065	0.536945	2.3952	15.9323	-16.1876	-4.14655	-2.65479	-12.2363	-14.8343
GSM7157155_CHP134_ATAGACCGTGTTCGAT-1	GSM7157155_CHP134	0.809621	1.11921	13.0064	-7.05631	-4.2396	-2.20412	14.9618	-20.1663	24.537
GSM7157155_CHP134_ATAGACCTCATTACGG-1	GSM7157155_CHP134	0.865149	1.11534	12.718	-6.82214	-5.50788	-0.108622	14.3141	-29.7652	26.312
GSM7157155_CHP134_ATAGAGACAGAACATA-1	GSM7157155_CHP134	0.841166	0.952358	7.59103	-2.34378	-5.4438	-2.19769	13.0229	-20.736	14.8747
GSM7157155_CHP134_ATAGGCTAGTGAGCCA-1	GSM7157155_CHP134	0.72657	0.599257	5.08421	11.5612	-17.2396	-4.34122	-2.86162	-12.1932	-10.8207
GSM7157155_CHP134_ATAGGCTAGTGTTCCA-1	GSM7157155_CHP134	0.90138	1.24191	12.5211	-5.66612	-4.94104	-1.01456	13.2653	-28.0657	17.823
GSM7157155_CHP134_ATAGGCTAGTTTGTCG-1	GSM7157155_CHP134	0.774181	0.90734	5.21265	4.66234	-8.19964	-2.51359	11.6103	-23.9491	9.54124
GSM7157155_CHP134_ATAGGCTCATGAGGGT-1	GSM7157155_CHP134	0.871477	1.19123	11.392	-2.52055	-3.33404	-0.188251	12.0485	-36.7845	14.1208
GSM7157155_CHP134_ATAGGCTGTGATATAG-1	GSM7157155_CHP134	0.8263	0.860078	6.04487	-0.205289	-7.05795	-2.27198	12.8098	-20.9089	14.8081
GSM7157155_CHP134_ATAGGCTTCCCAAGTA-1	GSM7157155_CHP134	0.866546	1.13129	12.5468	-4.98297	-4.63065	-1.29579	13.4032	-25.5937	19.2696
GSM7157155_CHP134_ATAGGCTTCTGGACTA-1	GSM7157155_CHP134	0.960871	0.947406	8.52084	-6.92896	-6.23117	0.867674	13.0513	-31.5406	22.7778
GSM7157155_CHP134_ATATCCTGTAGGAAAG-1	GSM7157155_CHP134	0.924202	0.985322	9.44971	-5.35983	-6.24513	-0.936822	13.4059	-26.211	18.8185
GSM7157155_CHP134_ATCACAGAGCTCAGAG-1	GSM7157155_CHP134	0.842675	0.987035	9.26532	-1.42041	-6.81042	-2.12881	12.7351	-22.8136	14.8027
GSM7157155_CHP134_ATCACAGAGTAACGAT-1	GSM7157155_CHP134	0.890328	1.08659	12.2664	-6.78127	-5.15962	-0.123747	13.5949	-29.5097	22.2443
GSM7157155_CHP134_ATCACAGCAGTATGAA-1	GSM7157155_CHP134	1.02307	1.27279	15.5095	-11.759	-3.18791	-1.62484	15.6367	-19.8296	31.2196
GSM7157155_CHP134_ATCACGAAGATACAGT-1	GSM7157155_CHP134	0.975205	1.12779	11.4958	-6.07043	-6.08148	-1.68226	14.4589	-21.2016	23.2777
GSM7157155_CHP134_ATCACGAAGTGGAAAG-1	GSM7157155_CHP134	0.689497	0.635678	5.60657	11.2407	-13.0709	-5.20882	-2.98135	-15.5286	-13.8784
GSM7157155_CHP134_ATCACGACACGTCATA-1	GSM7157155_CHP134	0.841338	1.17282	11.2764	-3.12511	-4.40066	-0.641328	12.256	-33.8128	12.7202
GSM7157155_CHP134_ATCACTTAGATGCTAA-1	GSM7157155_CHP134	0.882767	1.29591	12.1472	-3.4472	-3.9961	-0.96576	12.7495	-28.8414	13.8179
GSM7157155_CHP134_ATCACTTGTAAGATAC-1	GSM7157155_CHP134	0.677716	0.544121	4.49083	13.4303	-17.6567	-4.51403	-2.62698	-12.2516	-13.1572
GSM7157155_CHP134_ATCACTTTCCGCAAAT-1	GSM7157155_CHP134	0.733303	0.722579	3.53761	8.91657	-11.0697	-2.80904	11.024	-23.5587	6.8521
GSM7157155_CHP134_ATCAGGTAGCTGACTT-1	GSM7157155_CHP134	0.834456	1.02041	12.3882	-4.6133	-6.4889	-1.99612	14.2355	-20.7218	22.5338
GSM7157155_CHP134_ATCAGGTCACTGATTG-1	GSM7157155_CHP134	0.913699	1.22202	11.2884	-2.39817	-5.11616	-1.09863	12.1729	-33.7194	12.5778
GSM7157155_CHP134_ATCAGGTGTTCAACGT-1	GSM7157155_CHP134	0.793776	0.996508	11.2507	-3.93019	-7.21767	-0.367553	12.2466	-34.0975	16.7355
GSM7157155_CHP134_ATCATTCCACTTCCTG-1	GSM7157155_CHP134	0.952001	1.22836	11.5273	-1.77685	-7.92474	-1.84891	12.4791	-27.6309	12.2808
GSM7157155_CHP134_ATCATTCCATACCGTA-1	GSM7157155_CHP134	0.688292	0.586592	3.45355	15.0254	-14.3823	-4.93731	-2.69103	-14.1188	-14.125
GSM7157155_CHP134_ATCATTCTCCCTCTCC-1	GSM7157155_CHP134	0.953726	1.29645	16.7646	-12.9099	-4.21837	-1.93823	15.9021	-18.7847	31.7759
GSM7157155_CHP134_ATCCACCCATTGGCAT-1	GSM7157155_CHP134	0.985792	1.34039	14.6549	-9.7549	-4.06023	-0.192691	14.5309	-28.1491	28.4481
GSM7157155_CHP134_ATCCACCGTACAAGTA-1	GSM7157155_CHP134	0.726756	0.585822	5.25968	11.0351	-15.9318	-4.37728	-2.66415	-12.812	-11.5347
GSM7157155_CHP134_ATCCACCGTGCATTTG-1	GSM7157155_CHP134	0.899841	1.31841	13.7515	-5.76698	-4.89098	-1.52548	15.1838	-21.3451	29.2895
GSM7157155_CHP134_ATCCACCTCGAATGCT-1	GSM7157155_CHP134	0.694306	0.539837	-0.987677	16.2074	-15.3142	-3.7611	-2.26345	-9.61979	-11.7983
GSM7157155_CHP134_ATCCATTAGTCGCTAT-1	GSM7157155_CHP134	0.880206	1.06662	12.635	-4.89344	-5.09262	0.221606	12.9872	-36.2734	23.0668
GSM7157155_CHP134_ATCCATTCACTGCATA-1	GSM7157155_CHP134	0.699706	0.571078	5.27636	13.0771	-17.5763	-4.24531	-2.8621	-11.6096	-11.4188
GSM7157155_CHP134_ATCCATTTCGGCGATC-1	GSM7157155_CHP134	0.888395	1.15039	13.6015	-8.11487	-3.89662	0.646577	13.5715	-34.9268	25.1433
GSM7157155_CHP134_ATCCCTGAGTGCCCGT-1	GSM7157155_CHP134	0.840434	1.08148	9.03221	2.33034	-10.5549	-3.17435	11.5536	-27.8827	6.39552
GSM7157155_CHP134_ATCCCTGGTATCCTCC-1	GSM7157155_CHP134	0.697985	0.611293	5.64225	11.0368	-15.569	-4.25645	-2.92665	-12.8401	-11.4385
GSM7157155_CHP134_ATCCCTGTCGTCAGAT-1	GSM7157155_CHP134	0.928421	1.31735	14.4298	-8.1057	-4.32274	-1.51015	14.9769	-22.4092	28.5163
GSM7157155_CHP134_ATCCCTGTCTTCGCTG-1	GSM7157155_CHP134	0.826633	1.18571	13.8594	-9.13145	-1.36927	-0.835613	14.9396	-26.2393	28.3252
GSM7157155_CHP134_ATCCGTCCATCGGCCA-1	GSM7157155_CHP134	0.977545	1.24737	14.8767	-11.1272	-4.68825	-1.90211	15.657	-19.0464	30.9663
GSM7157155_CHP134_ATCCGTCTCAATCTTC-1	GSM7157155_CHP134	0.954912	1.17101	10.8675	-4.09732	-6.60128	-0.625814	12.9295	-30.1444	15.6029
GSM7157155_CHP134_ATCCGTCTCGCAACAT-1	GSM7157155_CHP134	0.713143	0.771769	10.2211	1.67975	-8.87593	-5.32498	-2.90108	-18.0533	-15.7139
GSM7157155_CHP134_ATCCTATAGGAGCAAA-1	GSM7157155_CHP134	0.799836	1.01314	9.50934	-0.374299	-9.23559	-2.42055	12.2307	-26.2061	10.7505
GSM7157155_CHP134_ATCCTATAGGCTTCCG-1	GSM7157155_CHP134	0.895485	1.09307	14.3089	-9.68309	-4.69859	-0.499818	14.284	-26.7672	27.1128
GSM7157155_CHP134_ATCCTATCACTACGGC-1	GSM7157155_CHP134	0.953489	0.986991	9.18101	-6.22721	-4.43719	0.704752	13.2806	-30.6639	22.9099
GSM7157155_CHP134_ATCCTATGTTGACTGT-1	GSM7157155_CHP134	0.839956	1.14785	14.099	-7.64426	-5.0229	0.814183	13.8561	-33.4605	26.7242
GSM7157155_CHP134_ATCCTATTCCCGTTGT-1	GSM7157155_CHP134	0.907726	1.21123	13.6296	-6.83349	-5.71877	-1.65624	14.1646	-24.4322	24.7833
GSM7157155_CHP134_ATCGATGAGCGTTGTT-1	GSM7157155_CHP134	0.88516	1.17255	11.0708	-4.87217	-4.04118	-0.339446	12.0712	-35.9928	13.9045
GSM7157155_CHP134_ATCGATGGTGACGTCC-1	GSM7157155_CHP134	0.795839	1.09559	7.42454	3.92187	-5.25209	-2.90082	11.5597	-26.4094	7.66746
GSM7157155_CHP134_ATCGCCTAGAGGGTCT-1	GSM7157155_CHP134	0.802199	1.02363	10.1865	-3.91507	-6.32876	-2.4602	13.4902	-21.3534	17.2718
GSM7157155_CHP134_ATCGCCTAGCCTCTGG-1	GSM7157155_CHP134	0.850346	1.03967	13.7245	-7.34759	-5.13033	-1.63235	14.9345	-22.1909	25.6377
GSM7157155_CHP134_ATCGCCTCAGGTTCGC-1	GSM7157155_CHP134	0.882359	1.10741	13.7801	-8.20658	-4.68911	-0.885175	14.8545	-26.003	26.8365
GSM7157155_CHP134_ATCGCCTCAGTGAGCA-1	GSM7157155_CHP134	0.759997	0.733636	4.46628	5.1369	-10.8491	-5.58964	-3.15229	-18.1358	-14.1056
GSM7157155_CHP134_ATCGCCTTCGAGAGCA-1	GSM7157155_CHP134	0.857459	0.8644	4.76187	6.55911	-12.1814	-2.91343	11.1428	-24.4735	6.84956
GSM7157155_CHP134_ATCGCCTTCTACGCGG-1	GSM7157155_CHP134	0.887224	1.16881	11.9199	-3.12475	-6.50596	-2.18253	13.1661	-25.6767	12.8812
GSM7157155_CHP134_ATCGGATTCCGTGACG-1	GSM7157155_CHP134	0.851744	1.25123	12.7102	-4.34623	-4.34289	0.170891	12.5708	-35.9212	20.0144
GSM7157155_CHP134_ATCGGCGAGATGACAT-1	GSM7157155_CHP134	0.914117	1.29637	13.6373	-7.53694	-3.09066	-0.474936	14.0551	-28.176	26.2573
GSM7157155_CHP134_ATCGGCGTCCGCCTAT-1	GSM7157155_CHP134	0.810825	1.07959	6.25029	7.13459	-10.1008	-3.1909	11.2569	-26.0977	6.1807
GSM7157155_CHP134_ATCGTAGAGACTGGGT-1	GSM7157155_CHP134	0.900449	1.08426	10.8192	-7.10011	-4.72724	-2.90535	14.6951	-16.9208	22.5887
GSM7157155_CHP134_ATCGTAGCAGTTACCA-1	GSM7157155_CHP134	0.867628	1.12387	14.4298	-9.34315	-4.0349	-2.351	15.4072	-17.0371	28.8538
GSM7157155_CHP134_ATCGTAGGTCCAGCCA-1	GSM7157155_CHP134	0.901811	1.25397	12.1911	-6.4773	-2.50967	-1.36926	13.783	-24.4954	21.0722
GSM7157155_CHP134_ATCGTAGTCGTTAGAC-1	GSM7157155_CHP134	0.813709	0.939946	9.43812	-2.7246	-5.37707	-0.0160425	11.7276	-39.2363	14.6109
GSM7157155_CHP134_ATCGTCCCATTCTGTT-1	GSM7157155_CHP134	0.877496	1.14294	11.566	-3.69234	-6.54048	-0.717936	12.7303	-30.6394	15.4767
GSM7157155_CHP134_ATCGTCCTCTTGAGCA-1	GSM7157155_CHP134	0.863133	1.0852	10.4809	-4.57624	-4.01717	-1.94748	13.7937	-22.6483	18.5188
GSM7157155_CHP134_ATCTCTAAGAGCGACT-1	GSM7157155_CHP134	0.725107	0.785695	4.90539	4.74807	-6.41869	-2.15519	11.5951	-21.5572	10.8248
GSM7157155_CHP134_ATCTCTATCTTCACAT-1	GSM7157155_CHP134	0.8384	1.12155	13.2854	-5.86117	-5.39961	0.985291	13.8502	-32.2078	26.1176
GSM7157155_CHP134_ATCTTCACACCAGTTA-1	GSM7157155_CHP134	0.942994	1.27854	11.1363	-6.14492	-3.0138	-0.151177	13.8434	-37.8758	25.8184
GSM7157155_CHP134_ATCTTCATCGCTTACC-1	GSM7157155_CHP134	0.955614	1.30772	15.6959	-8.14854	-4.9996	0.287124	13.9287	-34.2535	29.2779
GSM7157155_CHP134_ATCTTCATCTAGTTCT-1	GSM7157155_CHP134	0.694299	0.600449	4.17501	9.57737	-14.3262	-4.61127	-2.90011	-13.6313	-12.2641
GSM7157155_CHP134_ATGAAAGTCGAGATGG-1	GSM7157155_CHP134	0.834226	1.15888	12.2014	-3.89739	-3.94687	0.209255	13.1604	-38.1824	23.4188
GSM7157155_CHP134_ATGAAAGTCTTCGTGC-1	GSM7157155_CHP134	0.841601	1.04659	9.45056	-3.73034	-5.30725	-0.0241325	11.6807	-39.5519	14.027
GSM7157155_CHP134_ATGACCATCACCTCGT-1	GSM7157155_CHP134	0.954058	1.0431	10.5785	-8.33802	-4.81402	-0.409287	14.1424	-28.9892	23.8876
GSM7157155_CHP134_ATGACCATCGACCATA-1	GSM7157155_CHP134	0.680667	0.587858	4.70285	12.5533	-16.0304	-4.94874	-2.88553	-14.6066	-13.6905
GSM7157155_CHP134_ATGAGGGAGACCATAA-1	GSM7157155_CHP134	0.817447	1.09049	11.2144	-4.70323	-5.89821	-2.06836	13.8425	-20.6173	20.6881
GSM7157155_CHP134_ATGAGGGAGCCAAGCA-1	GSM7157155_CHP134	0.847924	1.04887	11.4827	-4.79679	-5.34784	-2.40835	14.4497	-19.4756	21.515
GSM7157155_CHP134_ATGAGGGCACAGAGAC-1	GSM7157155_CHP134	0.777421	1.08837	8.7688	4.21405	-8.71674	-3.18646	11.5427	-27.136	6.65203
GSM7157155_CHP134_ATGAGGGTCATAGAGA-1	GSM7157155_CHP134	0.864441	0.834914	6.17541	-2.25674	-5.99814	-0.300845	11.606	-39.9882	12.8037
GSM7157155_CHP134_ATGAGTCGTCCGTACG-1	GSM7157155_CHP134	0.906536	1.01351	9.73615	-8.00258	-5.25456	-2.76472	15.5071	-17.6886	25.3205
GSM7157155_CHP134_ATGAGTCGTTCGTAAC-1	GSM7157155_CHP134	0.860884	1.17819	13.3257	-8.36896	-4.47705	-2.45999	15.3252	-17.3973	28.1297
GSM7157155_CHP134_ATGATCGCATCGTTCC-1	GSM7157155_CHP134	0.667963	0.564516	3.06706	15.0892	-15.7511	-4.75793	-2.61207	-13.2257	-14.2825
GSM7157155_CHP134_ATGATCGGTATGCGTT-1	GSM7157155_CHP134	0.906268	1.01191	9.53005	-6.13234	-4.12184	-2.93461	14.5322	-16.9563	22.086
GSM7157155_CHP134_ATGCATGCAAGATGGC-1	GSM7157155_CHP134	0.811176	1.09	10.8426	-3.4115	-4.0074	-0.345501	12.0958	-37.8586	14.7145
GSM7157155_CHP134_ATGCATGGTATCGGTT-1	GSM7157155_CHP134	0.821869	1.01256	8.17361	2.3852	-5.80784	-2.99699	11.8747	-27.68	8.64575
GSM7157155_CHP134_ATGCATGGTTTCCAAG-1	GSM7157155_CHP134	0.843254	1.05316	14.3306	-4.26108	-7.60279	-0.356731	12.8227	-32.0646	16.9373
GSM7157155_CHP134_ATGCATGTCAAGCCCG-1	GSM7157155_CHP134	0.916776	1.09078	13.7724	-8.99508	-5.85148	-1.79113	15.2917	-20.5582	27.8783
GSM7157155_CHP134_ATGCATGTCGGACAAG-1	GSM7157155_CHP134	0.704745	0.636122	4.98743	7.75286	-12.1075	-5.19227	-2.93159	-17.015	-13.8216
GSM7157155_CHP134_ATGCCTCGTACTCCCT-1	GSM7157155_CHP134	0.696545	0.699006	6.19608	6.00172	-9.40673	-5.60575	-3.08225	-17.9094	-14.0243
GSM7157155_CHP134_ATGCCTCGTCGTGCCA-1	GSM7157155_CHP134	0.832183	1.06108	14.6497	-7.2289	-5.31919	-2.34988	14.9917	-19.3372	26.1607
GSM7157155_CHP134_ATGCGATAGTCGAGGT-1	GSM7157155_CHP134	0.843363	1.12337	6.8796	5.86421	-8.52752	-3.08119	11.3983	-26.1404	6.45182
GSM7157155_CHP134_ATGCGATCATGCGTGC-1	GSM7157155_CHP134	0.88941	1.12694	10.743	-4.9268	-4.75477	-1.28077	13.0402	-24.5167	18.1681
GSM7157155_CHP134_ATGGAGGAGCAACAAT-1	GSM7157155_CHP134	0.704596	0.883828	7.01255	2.49265	-3.05631	-2.13484	11.8849	-21.5757	10.9486
GSM7157155_CHP134_ATGGAGGCAGCCCACA-1	GSM7157155_CHP134	0.82635	1.0716	7.76885	3.62648	-8.40346	-2.43276	11.6627	-24.3227	9.60456
GSM7157155_CHP134_ATGGATCTCGGCCTTT-1	GSM7157155_CHP134	0.904165	1.2328	9.48428	1.0629	-8.61165	-3.17269	11.6944	-28.0838	6.40335
GSM7157155_CHP134_ATGGGAGCAGAGTAAT-1	GSM7157155_CHP134	0.918178	1.10329	11.9481	-7.63246	-3.92283	-2.76845	14.9318	-16.1854	25.7164
GSM7157155_CHP134_ATGGGAGGTCACTTAG-1	GSM7157155_CHP134	0.853549	1.07858	10.6711	-5.01128	-5.40059	-2.42967	14.1511	-19.5968	20.9639
GSM7157155_CHP134_ATGGGAGTCGGCTCTT-1	GSM7157155_CHP134	0.822242	1.19174	13.5866	-4.53887	-4.46288	0.081501	13.0392	-36.9492	22.9732
GSM7157155_CHP134_ATGGGTTAGGTAAGTT-1	GSM7157155_CHP134	0.884175	1.16612	13.2416	-8.05194	-3.10725	-1.45421	14.9191	-22.8796	27.0467
GSM7157155_CHP134_ATGGGTTAGTTGCGCC-1	GSM7157155_CHP134	0.931946	1.23506	12.4602	-6.11952	-5.19904	-0.621673	13.2634	-28.338	17.8905
GSM7157155_CHP134_ATGGGTTGTCCAGTTA-1	GSM7157155_CHP134	0.719865	0.637526	7.11287	8.03351	-13.2114	-4.50989	-3.00051	-13.4444	-11.1552
GSM7157155_CHP134_ATGGGTTTCGATACGT-1	GSM7157155_CHP134	0.703861	0.525305	4.143	13.6921	-17.9327	-4.2772	-2.78873	-11.5809	-11.7756
GSM7157155_CHP134_ATGGTTGCAAGCTGCC-1	GSM7157155_CHP134	0.89023	1.22439	15.1533	-9.41443	-2.81697	-2.05557	15.3134	-18.4362	29.5331
GSM7157155_CHP134_ATGGTTGTCAAGAGTA-1	GSM7157155_CHP134	0.820718	1.09895	10.6196	-4.67485	-5.04513	0.00895719	12.1385	-38.3786	15.4296
GSM7157155_CHP134_ATGGTTGTCTCTCTAA-1	GSM7157155_CHP134	0.716089	0.585075	4.10375	12.6472	-14.4766	-4.35795	-2.85192	-12.7503	-11.6189
GSM7157155_CHP134_ATGTCCCCACATCCCT-1	GSM7157155_CHP134	0.849102	1.01087	10.4115	-1.12359	-8.05941	-1.49324	12.0241	-31.066	11.244
GSM7157155_CHP134_ATGTCCCGTCCACAGC-1	GSM7157155_CHP134	0.99464	1.18782	12.5408	-10.6955	-4.79702	-1.89971	15.4018	-20.2602	27.8611
GSM7157155_CHP134_ATGTCCCGTCTGTGAT-1	GSM7157155_CHP134	0.818238	1.11628	12.236	-6.94143	-5.59995	-2.10472	15.1163	-19.5427	24.7232
GSM7157155_CHP134_ATGTCCCGTTGGCCTG-1	GSM7157155_CHP134	0.913297	1.26283	13.8587	-9.04713	-4.15373	-1.32931	14.8518	-23.6346	27.344
GSM7157155_CHP134_ATGTCCCTCAAAGCCT-1	GSM7157155_CHP134	0.870611	1.15645	12.6089	-6.74987	-4.1007	0.805265	13.8181	-32.8802	25.6987
GSM7157155_CHP134_ATGTCCCTCAAAGGTA-1	GSM7157155_CHP134	0.915127	1.23625	14.7938	-9.64223	-0.687065	-1.21229	15.3353	-23.5664	29.9098
GSM7157155_CHP134_ATGTCCCTCATCTACT-1	GSM7157155_CHP134	0.692037	0.672951	6.2895	9.28838	-12.1384	-5.40629	-3.02379	-16.6915	-13.834
GSM7157155_CHP134_ATGTCCCTCCATTCAT-1	GSM7157155_CHP134	0.879578	0.983623	8.11161	-2.24432	-7.9834	-1.26736	12.488	-30.9757	13.8897
GSM7157155_CHP134_ATGTCCCTCCTCACGT-1	GSM7157155_CHP134	0.852714	0.871608	7.96946	-0.281275	-12.8572	-2.79366	11.7797	-26.432	8.53264
GSM7157155_CHP134_ATGTCTTAGCACTAGG-1	GSM7157155_CHP134	0.810643	0.993135	11.026	-1.46734	-7.38167	-1.18635	12.006	-32.4859	11.825
GSM7157155_CHP134_ATGTCTTCATACATCG-1	GSM7157155_CHP134	0.876236	1.2687	12.258	-6.43973	-2.52008	-0.290661	13.8922	-27.1535	22.6379
GSM7157155_CHP134_ATGTCTTGTCACCGAC-1	GSM7157155_CHP134	0.886533	1.02509	10.7377	-5.63346	-4.05113	-2.94296	14.4181	-16.73	22.4157
GSM7157155_CHP134_ATGTCTTGTCTACGTA-1	GSM7157155_CHP134	0.801359	1.10252	13.624	-6.15318	-4.08092	-2.13218	14.8707	-20.2181	24.6561
GSM7157155_CHP134_ATGTCTTGTGTTGCCG-1	GSM7157155_CHP134	0.793066	1.03515	10.8262	-1.08312	-7.34182	-2.25642	12.4578	-25.9009	11.7386
GSM7157155_CHP134_ATGTCTTGTTCGGCTG-1	GSM7157155_CHP134	0.820983	1.04295	11.6902	-2.8196	-6.55569	-1.35323	12.4331	-31.8933	11.8467
GSM7157155_CHP134_ATTACCTCAGCCGTCA-1	GSM7157155_CHP134	0.835487	1.1003	12.5914	-5.82203	-5.70272	-0.0832921	13.5157	-29.4322	21.1813
GSM7157155_CHP134_ATTACCTGTGGTCAAG-1	GSM7157155_CHP134	0.878743	1.18273	11.2316	-5.31813	-4.20655	-1.03763	12.8021	-27.7341	17.5177
GSM7157155_CHP134_ATTACCTTCGACGCGT-1	GSM7157155_CHP134	0.774153	1.09606	6.81975	5.51191	-7.02064	-3.31712	11.3659	-26.909	5.58233
GSM7157155_CHP134_ATTACTCAGCCAACCC-1	GSM7157155_CHP134	0.846714	1.0516	12.8578	-8.4624	-6.19891	-2.11896	15.218	-19.4034	26.8332
GSM7157155_CHP134_ATTACTCCACCTTCCA-1	GSM7157155_CHP134	0.909107	0.955268	7.60883	-5.45416	-6.35477	-2.5365	15.3036	-18.6678	23.6105
GSM7157155_CHP134_ATTACTCCAGTTCTAG-1	GSM7157155_CHP134	0.888177	1.14213	14.7512	-8.42767	-4.84728	-1.74379	15.0688	-21.5154	27.8208
GSM7157155_CHP134_ATTATCCAGGTCCCTG-1	GSM7157155_CHP134	0.926679	1.19856	14.0154	-8.77935	-5.70204	-1.97054	15.3632	-19.8178	27.4623
GSM7157155_CHP134_ATTATCCCACCGGAAA-1	GSM7157155_CHP134	0.89506	0.948791	3.46857	6.85362	-10.769	-3.17156	11.1365	-25.0391	5.97024
GSM7157155_CHP134_ATTATCCGTCATCCGG-1	GSM7157155_CHP134	0.978233	1.22929	12.346	-6.47736	-5.28013	-0.435909	13.3822	-31.3986	19.0051
GSM7157155_CHP134_ATTATCCTCGGCCCAA-1	GSM7157155_CHP134	0.686133	0.665587	6.49992	5.91725	-10.7279	-5.51736	-3.03788	-17.6406	-14.2086
GSM7157155_CHP134_ATTATCCTCGTGCATA-1	GSM7157155_CHP134	0.791048	1.06381	13.0161	-5.58855	-4.38122	-2.49969	14.4935	-18.07	22.7868
GSM7157155_CHP134_ATTCACTAGGTTGAGC-1	GSM7157155_CHP134	0.804356	1.18342	15.2156	-9.27539	-4.40422	-1.7942	15.0583	-19.8241	28.9424
GSM7157155_CHP134_ATTCACTCAAAGTATG-1	GSM7157155_CHP134	0.851083	1.12268	13.9556	-6.57699	-4.23838	0.499833	13.9065	-34.6496	27.8452
GSM7157155_CHP134_ATTCACTCATGTTACG-1	GSM7157155_CHP134	0.683191	0.669197	6.70449	8.7547	-15.8102	-4.90989	-2.88949	-14.3891	-12.8654
GSM7157155_CHP134_ATTCACTGTCCTCCTA-1	GSM7157155_CHP134	0.876712	1.13482	15.0827	-8.84347	-4.87583	0.135841	14.2104	-28.8161	28.242
GSM7157155_CHP134_ATTCACTGTTCCATTT-1	GSM7157155_CHP134	0.874011	1.17458	11.9022	-6.57414	-3.85744	0.781782	13.3985	-35.7738	22.7311
GSM7157155_CHP134_ATTCAGGAGGGATGTC-1	GSM7157155_CHP134	0.817811	0.944284	8.10223	3.10974	-10.3868	-2.34745	11.5539	-24.9333	8.37145
GSM7157155_CHP134_ATTCATCAGCATGAAT-1	GSM7157155_CHP134	0.847017	1.10063	11.0471	-5.33377	-3.97579	0.371046	12.2532	-38.3878	15.749
GSM7157155_CHP134_ATTCATCAGCTCGGCT-1	GSM7157155_CHP134	0.930603	0.911957	8.02813	-2.42196	-8.38739	-1.44527	12.6078	-30.831	13.9083
GSM7157155_CHP134_ATTCATCAGGAGAATG-1	GSM7157155_CHP134	0.821283	1.01817	12.2899	-4.92786	-4.70922	0.774101	12.9483	-33.3448	21.2044
GSM7157155_CHP134_ATTCATCCAACTGTGT-1	GSM7157155_CHP134	0.845729	1.09934	10.8919	-3.66239	-5.43297	-0.51732	12.663	-30.9979	15.0827
GSM7157155_CHP134_ATTCATCTCATCAGTG-1	GSM7157155_CHP134	0.888847	1.10625	13.1442	-5.98603	-5.06611	0.785662	12.9611	-33.4167	22.2536
GSM7157155_CHP134_ATTCCATAGCATTTCG-1	GSM7157155_CHP134	0.815692	1.12848	13.5285	-7.89482	-2.78027	0.646576	13.9637	-33.4745	25.3574
GSM7157155_CHP134_ATTCCATAGTAGACCG-1	GSM7157155_CHP134	0.935183	1.33642	15.7512	-8.80288	-2.31505	-1.35386	15.1428	-22.7799	28.7684
GSM7157155_CHP134_ATTCCATGTGTCCGTG-1	GSM7157155_CHP134	0.823547	1.07191	11.2062	-3.4159	-5.95375	-0.53089	12.5502	-27.0283	18.5041
GSM7157155_CHP134_ATTCCCGAGTAGGTTA-1	GSM7157155_CHP134	0.858108	1.07166	11.3522	-4.19237	-6.84085	-2.39587	13.8227	-19.8285	18.6755
GSM7157155_CHP134_ATTCCCGCAAGCGAGT-1	GSM7157155_CHP134	0.931816	1.28658	14.2414	-10.1552	-1.50512	-1.85758	15.7691	-18.3437	30.2984
GSM7157155_CHP134_ATTCCCGGTTGTCCCT-1	GSM7157155_CHP134	0.878627	1.01496	10.7907	-3.36195	-5.18658	0.173162	11.9143	-38.6725	16.2827
GSM7157155_CHP134_ATTCCTACAATCAAGA-1	GSM7157155_CHP134	1.01031	1.0435	11.3568	-9.46617	-5.56162	-2.6182	15.5716	-17.6587	26.6922
GSM7157155_CHP134_ATTCCTACATTGTCGA-1	GSM7157155_CHP134	0.827101	1.05615	9.48588	0.129086	-7.63417	-1.87388	11.943	-29.1008	10.2561
GSM7157155_CHP134_ATTCCTATCGATGCTA-1	GSM7157155_CHP134	0.849886	1.08212	13.0424	-3.86296	-2.70555	0.126527	13.3089	-37.6189	24.0395
GSM7157155_CHP134_ATTCTACCATCATTTC-1	GSM7157155_CHP134	0.887788	1.17243	14.9478	-9.32717	-4.75938	0.860131	13.9524	-33.0835	27.3429
GSM7157155_CHP134_ATTCTACCATGAATCC-1	GSM7157155_CHP134	0.826513	1.1364	8.26288	1.50128	-5.21655	-2.71427	11.8659	-27.6985	8.7999
GSM7157155_CHP134_ATTCTACGTGCTTCAA-1	GSM7157155_CHP134	0.821924	1.12072	9.40937	3.18202	-9.07941	-3.01209	11.6209	-27.3448	6.97547
GSM7157155_CHP134_ATTCTTGAGGAGGGTG-1	GSM7157155_CHP134	0.858114	1.13805	12.1707	-4.9014	-3.81477	0.288084	12.229	-37.3777	18.7923
GSM7157155_CHP134_ATTCTTGAGGGCAATC-1	GSM7157155_CHP134	0.677317	0.545123	3.00988	12.5706	-15.9702	-4.46756	-2.57468	-12.4494	-13.4046
GSM7157155_CHP134_ATTCTTGAGTACCCTA-1	GSM7157155_CHP134	0.875279	1.15497	12.5927	-5.68711	-3.43792	-1.19607	13.5673	-25.0492	19.8083
GSM7157155_CHP134_ATTCTTGCAATAGTCC-1	GSM7157155_CHP134	0.69423	0.552115	1.49654	16.8194	-17.978	-4.30291	-2.43392	-11.7794	-13.5783
GSM7157155_CHP134_ATTCTTGGTGCAGGAT-1	GSM7157155_CHP134	0.900721	1.00097	9.5506	-4.1805	-5.67777	0.366008	12.5474	-38.0002	18.3974
GSM7157155_CHP134_ATTCTTGTCTTGGATG-1	GSM7157155_CHP134	0.825959	1.03356	13.4077	-3.9687	-5.95566	0.147454	12.8789	-36.5598	21.8028
GSM7157155_CHP134_ATTGGGTCAAAGGCAC-1	GSM7157155_CHP134	0.863858	1.06779	11.7607	-4.26224	-5.60418	-1.31747	13.2072	-26.541	19.0389
GSM7157155_CHP134_ATTGGGTGTCCTGTCT-1	GSM7157155_CHP134	0.857519	1.08427	12.1331	-7.01752	-3.76603	0.517364	12.7935	-35.6286	20.361
GSM7157155_CHP134_ATTGTTCAGGCAGGGA-1	GSM7157155_CHP134	0.817223	1.08617	13.2459	-6.21121	-6.32395	0.416323	13.2004	-33.7639	23.2439
GSM7157155_CHP134_ATTGTTCAGTGAATAC-1	GSM7157155_CHP134	0.891752	1.27707	14.304	-10.1361	-1.06107	-1.82633	15.8373	-17.8162	31.2978
GSM7157155_CHP134_ATTGTTCCAAGTACCT-1	GSM7157155_CHP134	0.854068	1.11327	11.7654	-5.36767	-5.43663	0.625135	12.6377	-34.8307	20.0086
GSM7157155_CHP134_ATTGTTCCAGTGTATC-1	GSM7157155_CHP134	0.916638	1.27225	12.7445	-7.26744	-4.03468	0.401173	13.6385	-34.9526	24.8732
GSM7157155_CHP134_ATTGTTCTCACACGAT-1	GSM7157155_CHP134	0.91849	1.16853	13.2267	-8.2815	-3.51335	0.837509	14.1299	-34.1493	27.3703
GSM7157155_CHP134_ATTTACCAGCGGACAT-1	GSM7157155_CHP134	0.821295	1.07419	11.3818	-4.13868	-6.01799	-0.648531	12.9573	-26.7664	18.5211
GSM7157155_CHP134_ATTTACCAGTCAGAGC-1	GSM7157155_CHP134	0.869704	1.30073	15.0992	-7.2214	-4.26989	-0.52362	13.9976	-28.1013	26.2638
GSM7157155_CHP134_ATTTACCGTCCAAATC-1	GSM7157155_CHP134	0.859771	1.04849	8.2842	4.72626	-10.5112	-3.36158	11.374	-27.406	5.89848
GSM7157155_CHP134_ATTTACCTCACTCACC-1	GSM7157155_CHP134	0.94265	1.10913	13.4885	-8.93641	-5.41959	0.9454	13.8518	-31.5944	25.9407
GSM7157155_CHP134_ATTTACCTCATTCGGA-1	GSM7157155_CHP134	0.862621	1.18283	12.7801	-6.57763	-3.6574	0.780177	13.4165	-35.0849	25.8287
GSM7157155_CHP134_ATTTACCTCCAGCACG-1	GSM7157155_CHP134	0.931313	1.28034	10.7785	-1.8116	-6.54336	-2.13532	12.4732	-26.9803	11.8784
GSM7157155_CHP134_ATTTACCTCTATTTCG-1	GSM7157155_CHP134	0.856322	1.07785	12.9203	-7.59365	-4.64168	0.886707	13.7133	-34.3517	26.3642
GSM7157155_CHP134_ATTTACCTCTTTCGAT-1	GSM7157155_CHP134	0.841251	1.13376	13.5244	-4.29948	-6.07427	-0.24919	12.781	-31.846	16.889
GSM7157155_CHP134_ATTTCACAGCCGAACA-1	GSM7157155_CHP134	0.702052	0.690985	6.00904	3.08126	-8.19986	-5.63796	-2.88701	-21.0169	11.1664
GSM7157155_CHP134_ATTTCACAGTTTCGAC-1	GSM7157155_CHP134	0.854989	1.13361	14.9807	-9.36723	-2.02533	-0.940338	14.7061	-24.89	27.2896
GSM7157155_CHP134_ATTTCACCAAGTTTGC-1	GSM7157155_CHP134	0.958362	1.19324	15.0323	-10.4957	-5.01423	-1.80717	15.5923	-19.3942	30.9436
GSM7157155_CHP134_ATTTCACCAGATCACT-1	GSM7157155_CHP134	0.975001	1.32987	14.21	-7.05176	-5.49205	-0.881347	13.6815	-27.3403	25.4079
GSM7157155_CHP134_ATTTCACGTCGGCCTA-1	GSM7157155_CHP134	0.867456	1.03778	10.9731	-2.04002	-7.39363	-1.1764	12.0848	-32.1864	12.0406
GSM7157155_CHP134_ATTTCACGTCTCGGAC-1	GSM7157155_CHP134	0.86155	1.07417	13.4397	-8.38558	-4.27404	-1.33163	14.3721	-24.16	23.9275
GSM7157155_CHP134_ATTTCACGTCTTGTCC-1	GSM7157155_CHP134	0.848205	1.16953	11.4477	-3.47327	-3.51246	-1.24869	12.6039	-25.5781	16.201
GSM7157155_CHP134_ATTTCACGTTGTACGT-1	GSM7157155_CHP134	0.894971	1.14017	13.941	-9.66566	-2.94159	-1.33226	15.0172	-23.0682	27.7502
GSM7157155_CHP134_ATTTCTGGTACCCGCA-1	GSM7157155_CHP134	0.848139	1.03155	11.5607	-4.43168	-5.47646	0.405251	12.3522	-35.564	18.2156
GSM7157155_CHP134_ATTTCTGGTTCTCCTG-1	GSM7157155_CHP134	0.858465	0.981616	12.3433	-3.14305	-8.3295	-2.18838	13.6411	-20.6161	19.0011
GSM7157155_CHP134_ATTTCTGGTTGGAGAC-1	GSM7157155_CHP134	0.854784	1.07738	11.1368	-3.56778	-5.63393	-0.0214594	12.0741	-36.1442	16.58
GSM7157155_CHP134_ATTTCTGTCCCTAGGG-1	GSM7157155_CHP134	0.836659	1.05129	14.1546	-4.75995	-7.4598	-1.64817	14.903	-21.2818	29.5654
GSM7157155_CHP134_CAAAGAAGTCAAACGG-1	GSM7157155_CHP134	0.940731	1.2962	10.3802	-1.03455	-5.94493	-1.56942	12.0156	-30.2294	11.4604
GSM7157155_CHP134_CAACAACAGGCCCACT-1	GSM7157155_CHP134	0.863691	1.20841	12.6985	-6.45165	-2.30623	0.242509	13.6256	-31.2611	21.2205
GSM7157155_CHP134_CAACAACCAAACTGCT-1	GSM7157155_CHP134	0.696599	0.585558	1.26757	14.0802	-15.645	-4.73542	-2.65072	-13.2711	-14.2736
GSM7157155_CHP134_CAACAACCATGACTTG-1	GSM7157155_CHP134	0.86054	1.0289	9.48879	-1.3718	-6.38282	-2.24785	12.8927	-21.6028	14.9929
GSM7157155_CHP134_CAACAACGTGGCCACT-1	GSM7157155_CHP134	0.796025	1.02754	9.77354	-3.71442	-3.35289	0.206783	11.9389	-38.9745	15.5343
GSM7157155_CHP134_CAACAGTAGACGCAGT-1	GSM7157155_CHP134	0.795567	1.04103	12.8017	-5.60562	-4.89588	-2.21901	14.792	-20.3893	24.7006
GSM7157155_CHP134_CAACAGTGTTGTCAGT-1	GSM7157155_CHP134	0.83474	1.13954	13.2008	-6.99013	-0.348875	-0.526118	14.5953	-26.5823	28.5051
GSM7157155_CHP134_CAACAGTTCGACCCAG-1	GSM7157155_CHP134	0.92217	1.17271	14.8111	-10.6007	-4.77271	-1.57955	15.4144	-22.1363	29.5545
GSM7157155_CHP134_CAACAGTTCGAGGCAA-1	GSM7157155_CHP134	0.86002	1.147	11.4947	-4.87961	-4.73255	-0.0797209	13.0048	-31.1772	16.3936
GSM7157155_CHP134_CAACCAAAGTGGACTG-1	GSM7157155_CHP134	0.863884	0.969265	9.64096	1.06067	-8.74395	-2.57404	11.897	-26.9846	9.7899
GSM7157155_CHP134_CAACCAACAATCCAGT-1	GSM7157155_CHP134	0.886881	1.25386	12.3777	-5.93356	-3.48156	-0.156789	12.9821	-27.7362	20.8503
GSM7157155_CHP134_CAACCAATCTAGAACC-1	GSM7157155_CHP134	0.841622	1.16838	13.4973	-7.20291	-3.93854	0.841729	13.2512	-34.4997	25.5372
GSM7157155_CHP134_CAACCTCAGGAAGTCC-1	GSM7157155_CHP134	0.898553	1.10331	12.6875	-5.91	-6.45287	-0.242135	12.9816	-31.1794	17.1186
GSM7157155_CHP134_CAACCTCAGGTGGCTA-1	GSM7157155_CHP134	0.863034	1.17784	5.83857	7.96681	-8.79767	-3.27738	11.2651	-26.1181	5.97142
GSM7157155_CHP134_CAACCTCCAACGCCCA-1	GSM7157155_CHP134	0.918705	1.1785	12.066	-6.22997	-5.26899	0.0588208	13.402	-31.6915	18.9425
GSM7157155_CHP134_CAACCTCCACTGCACG-1	GSM7157155_CHP134	0.826497	1.18837	12.122	-5.55389	-5.55414	0.269601	12.3903	-35.2521	18.4413
GSM7157155_CHP134_CAACCTCCAGAAACCG-1	GSM7157155_CHP134	0.890137	1.29476	12.8879	-5.22662	-2.896	-0.813853	13.4405	-25.9612	21.3371
GSM7157155_CHP134_CAACCTCGTATCGAGG-1	GSM7157155_CHP134	0.836175	1.11526	12.8587	-5.83236	-5.25126	0.770887	13.0376	-33.4242	22.6181
GSM7157155_CHP134_CAACCTCGTGTCCTAA-1	GSM7157155_CHP134	0.856869	1.04725	10.7426	-3.65469	-6.23038	0.0311869	11.9118	-37.5503	17.1027
GSM7157155_CHP134_CAACCTCGTTACACAC-1	GSM7157155_CHP134	0.797092	1.05985	12.9851	-7.76822	-4.00689	-1.86183	15.2698	-19.8554	25.1555
GSM7157155_CHP134_CAACGATCAAGGTTGG-1	GSM7157155_CHP134	0.886015	0.999224	9.75154	-5.66772	-6.0676	0.423	13.0475	-30.7796	22.7244
GSM7157155_CHP134_CAAGACTAGGATTTAG-1	GSM7157155_CHP134	0.870022	1.1498	12.5462	-5.24711	-5.01297	-0.216409	13.3585	-29.0611	21.0764
GSM7157155_CHP134_CAAGAGGAGCTGACCC-1	GSM7157155_CHP134	0.778786	1.09729	9.98942	0.296932	-6.0607	-2.38413	12.9598	-21.1522	14.3976
GSM7157155_CHP134_CAAGAGGCATGCGTGC-1	GSM7157155_CHP134	0.822185	1.03514	11.3708	-3.95852	-5.3321	-0.0605622	12.2309	-35.4319	16.9356
GSM7157155_CHP134_CAAGAGGCATGGGATG-1	GSM7157155_CHP134	0.891952	1.30492	14.5794	-8.55172	-3.86291	-0.975986	14.477	-24.9867	27.4404
GSM7157155_CHP134_CAAGAGGGTTATGGTC-1	GSM7157155_CHP134	0.849327	0.985131	8.10728	-2.71776	-6.99455	-0.354382	11.8284	-39.1491	11.5786
GSM7157155_CHP134_CAAGAGGTCCCGAAAT-1	GSM7157155_CHP134	0.888657	1.13791	12.3147	-4.38348	-5.51489	-2.29971	13.9624	-19.8519	21.5018
GSM7157155_CHP134_CAAGAGGTCTGGGTCG-1	GSM7157155_CHP134	0.796089	1.02127	13.3095	-6.27116	-5.04853	-1.50121	14.8184	-22.6166	25.0537
GSM7157155_CHP134_CAAGCTATCATTGGTG-1	GSM7157155_CHP134	0.880056	1.072	11.4648	-5.39858	-5.38334	0.76821	12.9194	-32.5045	22.2814
GSM7157155_CHP134_CAAGGGACAACAAGAT-1	GSM7157155_CHP134	0.879121	1.26458	13.7681	-6.50997	-2.73162	0.484139	13.6756	-35.7493	25.2773
GSM7157155_CHP134_CAAGGGACATCTAACG-1	GSM7157155_CHP134	0.685984	0.55658	2.7892	16.0379	-17.1762	-4.70946	-2.66249	-12.3553	-13.6968
GSM7157155_CHP134_CAATACGAGTAAGAGG-1	GSM7157155_CHP134	0.959719	1.32187	13.2959	-6.78715	-4.63556	-0.994009	13.6649	-24.7734	21.8446
GSM7157155_CHP134_CAATACGCAATAGTGA-1	GSM7157155_CHP134	0.856393	1.09616	13.8045	-9.26537	-1.88879	-2.08502	15.8029	-17.3716	29.9287
GSM7157155_CHP134_CAATACGTCAAAGGAT-1	GSM7157155_CHP134	0.795312	1.0973	10.8638	-2.01906	-5.55061	-2.21049	12.9972	-25.7836	12.5708
GSM7157155_CHP134_CAATACGTCGGTCTGG-1	GSM7157155_CHP134	1.00394	0.992711	6.04856	-4.76392	-3.57824	0.00271928	11.7963	-40.3053	13.3147
GSM7157155_CHP134_CAATACGTCGTGTGGC-1	GSM7157155_CHP134	0.762107	0.772554	4.36558	8.68595	-9.46228	-2.68074	11.0251	-23.3267	6.95888
GSM7157155_CHP134_CAATCGAGTATAGCTC-1	GSM7157155_CHP134	0.823583	1.0963	11.5495	-4.47665	-5.67336	-1.69098	13.2912	-25.8982	15.143
GSM7157155_CHP134_CAATCGAGTCCTACAA-1	GSM7157155_CHP134	0.889321	1.29339	12.3731	-5.61178	-1.6499	0.0382649	14.0824	-37.5982	25.9107
GSM7157155_CHP134_CAATCGATCCGGCAAC-1	GSM7157155_CHP134	0.84254	1.00228	9.20726	-1.56817	-8.87165	-1.3696	12.1673	-31.4099	10.6314
GSM7157155_CHP134_CAATGACAGTCATCGT-1	GSM7157155_CHP134	0.90806	1.10607	11.1621	-6.15361	-6.01038	-1.89293	14.7086	-21.1078	23.2945
GSM7157155_CHP134_CAATGACGTATCGTTG-1	GSM7157155_CHP134	0.697997	0.59588	4.88302	11.4877	-15.7708	-4.70222	-2.96486	-13.4811	-12.2704
GSM7157155_CHP134_CAATGACGTTCGGTTA-1	GSM7157155_CHP134	0.676049	0.600436	6.8846	11.5176	-17.4575	-4.52073	-2.92982	-12.8859	-10.5996
GSM7157155_CHP134_CAATGACTCAACCTCC-1	GSM7157155_CHP134	0.902268	1.21521	10.4341	-4.09608	-3.62096	-0.897318	12.3779	-32.7446	12.8243
GSM7157155_CHP134_CAATGACTCACACCGG-1	GSM7157155_CHP134	0.800649	1.13502	14.3918	-7.75864	-5.00986	-1.69254	15.1089	-20.9084	26.213
GSM7157155_CHP134_CAATGACTCCGCCTAT-1	GSM7157155_CHP134	0.663861	0.567704	3.73001	14.3638	-15.9527	-4.79114	-2.68759	-12.98	-13.7783
GSM7157155_CHP134_CAATTTCGTCATTCCC-1	GSM7157155_CHP134	0.782084	1.0786	14.4361	-6.03783	-5.40026	0.962997	13.302	-33.784	25.9265
GSM7157155_CHP134_CACAACAAGCGATCGA-1	GSM7157155_CHP134	0.830848	1.06486	8.65435	2.14279	-9.2748	-2.78666	11.7058	-27.1618	7.84246
GSM7157155_CHP134_CACAACAAGGTTACAA-1	GSM7157155_CHP134	0.822685	1.10539	10.1014	-2.621	-3.74723	-0.317807	11.865	-35.8139	14.0053
GSM7157155_CHP134_CACAACACAAATTGGA-1	GSM7157155_CHP134	0.911134	0.97871	8.91713	-3.02822	-7.37271	-1.03915	12.4646	-31.0799	13.9181
GSM7157155_CHP134_CACACAAAGCGTACAG-1	GSM7157155_CHP134	0.881473	1.062	12.1162	-5.68955	-6.27735	-0.777918	13.2814	-28.2049	20.0653
GSM7157155_CHP134_CACACAACAGCCGGTT-1	GSM7157155_CHP134	0.872306	1.11459	13.4741	-7.03572	-2.90681	0.454964	13.7893	-36.0093	26.0669
GSM7157155_CHP134_CACACAAGTCCTACGG-1	GSM7157155_CHP134	0.908167	1.17308	13.4013	-10.0485	-3.11444	-2.44712	15.2167	-16.2507	28.2432
GSM7157155_CHP134_CACACAAGTCTAGATC-1	GSM7157155_CHP134	0.833724	1.05574	10.6635	-1.84453	-6.05883	-1.12042	12.551	-31.6203	13.4699
GSM7157155_CHP134_CACAGATAGCCTTTCC-1	GSM7157155_CHP134	0.862354	1.13433	14.2354	-7.83098	-5.34743	0.926953	13.7228	-33.3939	26.7585
GSM7157155_CHP134_CACAGATAGGCCCGTT-1	GSM7157155_CHP134	0.699513	0.567024	5.26627	11.9534	-13.8363	-4.74058	-2.87936	-13.5572	-12.7824
GSM7157155_CHP134_CACAGATAGTAAGCAT-1	GSM7157155_CHP134	0.821055	0.971254	8.92023	-1.51511	-7.01533	-2.37879	13.0107	-21.255	15.2189
GSM7157155_CHP134_CACAGATCAACACGAG-1	GSM7157155_CHP134	0.795392	1.00806	7.65557	3.00758	-8.91787	-2.34172	11.8178	-24.0823	9.90105
GSM7157155_CHP134_CACAGATCAATTAGGA-1	GSM7157155_CHP134	0.834209	1.13418	12.9556	-5.98644	-3.73446	0.556639	13.1324	-36.9133	22.7118
GSM7157155_CHP134_CACAGATGTAATTGGA-1	GSM7157155_CHP134	0.84576	1.17548	12.5746	-5.93593	-3.31633	0.403445	13.0787	-37.2306	23.1383
GSM7157155_CHP134_CACAGATGTAGTTAGA-1	GSM7157155_CHP134	0.927516	1.0718	10.9123	-5.22842	-5.74409	-1.90863	13.6426	-21.5319	19.9092
GSM7157155_CHP134_CACAGATGTTTCCATT-1	GSM7157155_CHP134	0.757874	0.990169	13.0027	-3.38756	-9.00735	-0.759753	12.4145	-32.2265	16.6598
GSM7157155_CHP134_CACAGATTCGCCGAGT-1	GSM7157155_CHP134	0.826166	1.0328	9.92228	-3.0466	-4.1659	-0.232854	11.8247	-38.0535	13.6869
GSM7157155_CHP134_CACAGATTCGGTATGT-1	GSM7157155_CHP134	0.879752	1.1954	13.0874	-6.56579	-4.76159	-1.95261	14.5558	-21.216	26.0119
GSM7157155_CHP134_CACAGGCAGCAGATAT-1	GSM7157155_CHP134	0.846707	1.00575	9.66694	-1.90575	-4.3693	-0.461547	11.5952	-37.9015	12.0987
GSM7157155_CHP134_CACAGGCCACAACGAG-1	GSM7157155_CHP134	0.828281	1.02222	11.0871	-3.90325	-5.67908	-1.6005	13.0735	-23.8116	16.793
GSM7157155_CHP134_CACAGGCGTGCATTAC-1	GSM7157155_CHP134	1.05521	1.22006	11.0015	-10.2272	-2.03625	-1.69639	15.6559	-20.6207	27.6017
GSM7157155_CHP134_CACATGAAGGCAGGGA-1	GSM7157155_CHP134	0.825119	1.06591	10.2547	-3.00613	-4.82545	0.369731	11.9621	-39.0137	16.1852
GSM7157155_CHP134_CACATGAAGTGCACAG-1	GSM7157155_CHP134	0.891768	1.06377	9.72916	-5.04694	-5.02909	-1.6258	13.5871	-21.9489	19.8385
GSM7157155_CHP134_CACATGACAGACCAGA-1	GSM7157155_CHP134	0.859822	1.03275	10.6003	-4.50081	-6.58212	-0.22013	12.785	-31.7404	18.3562
GSM7157155_CHP134_CACATGAGTAAGATTG-1	GSM7157155_CHP134	0.899145	1.1236	13.4379	-9.16059	-3.19596	-2.3864	15.246	-17.0893	28.3968
GSM7157155_CHP134_CACATGATCTCCACTG-1	GSM7157155_CHP134	0.888926	0.990948	11.2938	-7.74411	-7.38006	-0.105204	13.8701	-29.3384	24.4675
GSM7157155_CHP134_CACCAAACATCCGTTC-1	GSM7157155_CHP134	0.844448	1.10008	13.1243	-6.20775	-4.70438	-2.38353	14.8748	-19.6658	24.5782
GSM7157155_CHP134_CACCAAACATGGATCT-1	GSM7157155_CHP134	0.80724	1.1722	13.6102	-4.82456	-5.91801	-0.0340485	13.2978	-31.0536	24.6806
GSM7157155_CHP134_CACCAAAGTCATGGCC-1	GSM7157155_CHP134	0.685208	0.620689	3.65272	12.0693	-15.2698	-4.85605	-2.79058	-14.1869	-13.8188
GSM7157155_CHP134_CACCAAAGTTGCATGT-1	GSM7157155_CHP134	0.880091	0.932568	9.67151	-5.46249	-5.0931	-2.54218	14.321	-19.4008	20.4453
GSM7157155_CHP134_CACCGTTCAGATTAAG-1	GSM7157155_CHP134	0.717026	0.649375	3.41142	9.30196	-12.4996	-5.26997	-3.02511	-16.1472	-13.9422
GSM7157155_CHP134_CACCGTTCATATACCG-1	GSM7157155_CHP134	0.876582	0.98255	9.77541	-3.19738	-8.00682	-1.90016	12.4199	-27.3899	11.8116
GSM7157155_CHP134_CACCGTTCATATAGCC-1	GSM7157155_CHP134	0.87565	1.09889	14.3174	-9.39644	-3.57753	-2.39499	15.4713	-17.079	28.9472
GSM7157155_CHP134_CACCGTTCATCGAAGG-1	GSM7157155_CHP134	0.868024	1.24739	12.8896	-7.25578	-2.09531	-0.9282	13.8458	-25.4985	22.199
GSM7157155_CHP134_CACCGTTGTCATCGGC-1	GSM7157155_CHP134	0.883898	1.13887	13.6254	-9.17809	-4.24745	-1.46296	15.1856	-22.8954	27.5481
GSM7157155_CHP134_CACCGTTTCACTGGTA-1	GSM7157155_CHP134	0.684087	0.542963	3.71241	14.8062	-18.6806	-4.19953	-2.79844	-11.3383	-11.6538
GSM7157155_CHP134_CACGAATAGAGGTTTA-1	GSM7157155_CHP134	0.845362	1.06827	10.4046	-2.30682	-7.32251	-1.2742	12.2109	-31.9783	11.7747
GSM7157155_CHP134_CACGAATGTTTCTATC-1	GSM7157155_CHP134	0.703043	0.558962	2.52222	17.4197	-18.8868	-4.18241	-2.83195	-11.0392	-11.9272
GSM7157155_CHP134_CACGAATTCACTTGTT-1	GSM7157155_CHP134	0.885789	1.01649	10.2482	-6.349	-6.43082	0.678778	13.2945	-30.849	23.0864
GSM7157155_CHP134_CACGGGTCAATTAGGA-1	GSM7157155_CHP134	0.878326	1.05745	11.6034	-3.81217	-7.30297	-2.18818	13.6669	-20.5942	19.0786
GSM7157155_CHP134_CACGGGTCAGTTGAAA-1	GSM7157155_CHP134	0.885033	1.24796	11.9677	-5.17828	-3.4376	0.186845	12.7108	-37.248	20.2309
GSM7157155_CHP134_CACGGGTGTTCTTCAT-1	GSM7157155_CHP134	0.956255	1.36613	13.0892	-6.86677	-2.41005	-1.63023	14.0255	-23.9724	21.8224
GSM7157155_CHP134_CACGTGGCAGTGCGCT-1	GSM7157155_CHP134	0.822843	1.04031	9.87356	-6.85045	-3.07229	-2.90693	14.47	-16.5172	22.5912
GSM7157155_CHP134_CACGTGGCATCCAATG-1	GSM7157155_CHP134	0.84655	1.0721	11.1632	-2.64819	-6.77672	-1.84216	12.7296	-26.5503	13.546
GSM7157155_CHP134_CACGTTCAGCCTAACT-1	GSM7157155_CHP134	0.890855	1.29123	16.3425	-10.8433	-2.73751	-1.92471	15.9247	-18.7485	31.5826
GSM7157155_CHP134_CACGTTCGTTCCACGG-1	GSM7157155_CHP134	0.794573	1.04618	11.8255	-3.01198	-7.40642	-0.677679	12.2054	-32.8971	15.0239
GSM7157155_CHP134_CACGTTCTCACCTGGG-1	GSM7157155_CHP134	0.804743	1.11106	12.8515	-2.76857	-7.3361	-0.711643	12.337	-32.7409	15.3176
GSM7157155_CHP134_CACTAAGCAACAAAGT-1	GSM7157155_CHP134	0.843893	1.08763	12.7633	-5.58554	-5.01202	0.723038	13.1173	-33.3014	22.313
GSM7157155_CHP134_CACTGAAAGACGCAGT-1	GSM7157155_CHP134	0.802429	1.06394	15.322	-6.75795	-6.09518	-1.50866	14.7117	-22.9196	25.5693
GSM7157155_CHP134_CACTGAAAGCCACAAG-1	GSM7157155_CHP134	0.866517	1.09551	12.2826	-5.15679	-5.551	0.388672	12.6148	-35.0899	19.9738
GSM7157155_CHP134_CACTGAAAGGTATAGT-1	GSM7157155_CHP134	0.866539	1.13738	10.7708	-3.79395	-3.84978	-1.3111	12.7997	-24.4765	17.9136
GSM7157155_CHP134_CACTGAAAGTTAGAAC-1	GSM7157155_CHP134	0.898746	1.18073	14.6529	-10.0621	-4.02356	-2.26678	15.642	-17.6054	29.1832
GSM7157155_CHP134_CACTGAACAATACGCT-1	GSM7157155_CHP134	0.867195	1.16815	12.8071	-7.82956	-4.90959	-2.22393	14.7058	-19.8488	26.2921
GSM7157155_CHP134_CACTGGGCAGCCCACA-1	GSM7157155_CHP134	0.821514	1.08237	14.0193	-6.45363	-5.66501	0.779043	13.3434	-34.2405	25.8387
GSM7157155_CHP134_CACTGGGTCTAAACGC-1	GSM7157155_CHP134	0.887428	1.10092	12.4758	-6.70434	-4.3113	-1.89738	14.4206	-21.5193	22.1206
GSM7157155_CHP134_CACTGTCGTTTCGCTC-1	GSM7157155_CHP134	0.687124	0.550681	3.97479	15.2655	-17.6258	-4.45431	-2.86009	-11.295	-11.9329
GSM7157155_CHP134_CAGAGCCCACGCTATA-1	GSM7157155_CHP134	0.972735	1.27616	14.9103	-10.9556	-2.18973	0.646282	14.1399	-33.6601	28.537
GSM7157155_CHP134_CAGAGCCCACTTGGGC-1	GSM7157155_CHP134	0.922688	1.13461	12.7551	-7.11821	-5.16698	0.408964	13.9459	-34.7041	28.9153
GSM7157155_CHP134_CAGAGCCGTACCGTGC-1	GSM7157155_CHP134	0.850143	1.15497	11.8326	-5.27096	-3.56954	-1.08515	14.1497	-26.9543	22.5459
GSM7157155_CHP134_CAGAGCCGTATTGACC-1	GSM7157155_CHP134	0.832064	1.03898	11.5402	-5.36272	-3.84314	-0.78417	13.6975	-27.1449	21.8584
GSM7157155_CHP134_CAGAGCCGTTGCTCAA-1	GSM7157155_CHP134	0.834641	1.07702	12.7774	-5.14926	-4.785	0.0567178	12.5631	-35.389	18.7246
GSM7157155_CHP134_CAGAGCCTCTGAGCAT-1	GSM7157155_CHP134	0.92197	1.23874	11.5227	-5.70564	-4.79073	0.196554	12.9577	-36.7475	22.2264
GSM7157155_CHP134_CAGATACAGTGGTTAA-1	GSM7157155_CHP134	0.93735	1.27208	16.4156	-11.0208	-4.07787	-0.771793	14.8313	-24.9176	28.9034
GSM7157155_CHP134_CAGATACGTCGCAACC-1	GSM7157155_CHP134	0.893008	1.23464	11.8854	-4.25157	-5.20953	-0.787827	12.2043	-33.7731	13.6164
GSM7157155_CHP134_CAGATACGTCTTCTAT-1	GSM7157155_CHP134	0.812623	1.05784	11.2772	-4.41457	-3.31192	0.331725	12.2987	-38.655	17.0997
GSM7157155_CHP134_CAGATACGTTTAAGGA-1	GSM7157155_CHP134	0.873747	0.993543	9.15956	-5.92426	-4.01617	0.681288	13.3761	-30.7205	23.0204
GSM7157155_CHP134_CAGATACTCCTCTGCA-1	GSM7157155_CHP134	0.804873	1.14042	12.1425	-6.31852	-1.98267	0.362432	13.3013	-31.7389	21.16
GSM7157155_CHP134_CAGATACTCTCATTTG-1	GSM7157155_CHP134	0.823618	1.03511	6.67771	3.56991	-9.89047	-2.79732	11.4995	-24.9428	8.1761
GSM7157155_CHP134_CAGATCACAAGTCGTT-1	GSM7157155_CHP134	0.688562	0.586991	3.99042	12.8506	-15.0821	-5.04629	-2.79258	-14.3195	-14.1472
GSM7157155_CHP134_CAGATCAGTAGCTGCC-1	GSM7157155_CHP134	0.848622	1.1198	13.0963	-5.27684	-6.28041	-0.963259	13.8886	-25.9046	23.9113
GSM7157155_CHP134_CAGATCATCGCCGTGA-1	GSM7157155_CHP134	0.77698	0.951767	9.15187	-0.43082	-8.11556	-1.387	11.8664	-31.4938	10.2944
GSM7157155_CHP134_CAGATCATCGTCCTTG-1	GSM7157155_CHP134	0.681095	0.598458	4.60758	15.5453	-16.0389	-4.31343	-2.70346	-11.6461	-12.2063
GSM7157155_CHP134_CAGATTGAGGAGTCTG-1	GSM7157155_CHP134	0.891988	1.106	14.8139	-9.10886	-4.41961	-2.2361	15.1467	-17.2699	28.5819
GSM7157155_CHP134_CAGATTGGTTTGGGTT-1	GSM7157155_CHP134	0.822165	1.07154	8.36909	1.78407	-7.57388	-1.82957	11.8153	-29.5833	9.80249
GSM7157155_CHP134_CAGCAATAGATGCAGC-1	GSM7157155_CHP134	0.822677	1.12694	10.5111	-0.704057	-7.46496	-2.31428	12.0579	-27.7065	10.0418
GSM7157155_CHP134_CAGCACGAGTTCGGTT-1	GSM7157155_CHP134	0.826798	1.10483	11.0423	-2.94858	-3.77749	0.0517701	12.3278	-36.1714	17.4744
GSM7157155_CHP134_CAGCACGCACGATAGG-1	GSM7157155_CHP134	0.932561	1.11075	9.10428	-4.74821	-5.18509	-1.12119	13.032	-26.0518	17.8819
GSM7157155_CHP134_CAGCACGGTCTGCGCA-1	GSM7157155_CHP134	0.839787	1.06514	6.70477	5.66731	-10.971	-3.2786	11.2121	-25.9695	5.93478
GSM7157155_CHP134_CAGCACGTCAATCTCT-1	GSM7157155_CHP134	0.846475	1.16842	13.1169	-7.49897	-3.43734	-2.39354	14.9535	-15.7119	26.9362
GSM7157155_CHP134_CAGCACGTCACTACTT-1	GSM7157155_CHP134	0.979243	1.06503	12.157	-8.50541	-5.97583	-0.372991	14.3125	-29.24	24.7786
GSM7157155_CHP134_CAGCAGCAGTCACTAC-1	GSM7157155_CHP134	0.837989	1.05794	11.3671	-5.19706	-3.07964	0.0236987	12.3018	-37.5019	15.8727
GSM7157155_CHP134_CAGCAGCCATAACAGA-1	GSM7157155_CHP134	0.75299	0.944673	8.17632	0.527209	-5.40391	-1.9707	12.2641	-22.179	13.5568
GSM7157155_CHP134_CAGCAGCGTGTCGATT-1	GSM7157155_CHP134	0.849688	1.16671	13.075	-7.74199	-3.90289	-0.853674	13.6643	-25.7682	21.7505
GSM7157155_CHP134_CAGCCAGGTCTTGAGT-1	GSM7157155_CHP134	0.813359	0.924517	7.61416	0.87909	-7.24606	-1.94185	12.2385	-22.3391	13.583
GSM7157155_CHP134_CAGCCAGTCTGCGGCA-1	GSM7157155_CHP134	0.733893	0.658589	10.3292	3.11625	-11.427	-4.79201	-3.01684	-17.8697	-15.5914
GSM7157155_CHP134_CAGCGTGCACGACCTG-1	GSM7157155_CHP134	0.886479	1.29193	14.0583	-7.24723	-3.62666	-0.479556	13.8062	-28.3127	26.0011
GSM7157155_CHP134_CAGGCCAAGCCATTTG-1	GSM7157155_CHP134	0.814454	1.11493	14.0547	-4.62557	-5.33227	-1.51861	13.5395	-26.6763	15.427
GSM7157155_CHP134_CAGGCCACAGAAGTGC-1	GSM7157155_CHP134	0.700776	0.851871	7.45404	2.65328	-6.47722	-2.02332	11.888	-22.329	11.0803
GSM7157155_CHP134_CAGGCCACAGGTTCGC-1	GSM7157155_CHP134	0.794418	1.01795	9.20877	1.17776	-12.2052	-2.92072	11.686	-26.5821	8.51219
GSM7157155_CHP134_CAGGCCAGTATGGGAC-1	GSM7157155_CHP134	0.811924	1.04922	10.4976	-2.80543	-4.14569	-1.05532	12.5953	-24.93	17.1766
GSM7157155_CHP134_CAGGCCAGTGTTCCAA-1	GSM7157155_CHP134	0.769762	0.990056	8.82646	-0.962982	-6.37473	-1.89036	12.4048	-22.421	14.177
GSM7157155_CHP134_CAGGCCATCCATTGGA-1	GSM7157155_CHP134	0.904504	1.24326	12.5311	-3.16581	-7.15094	-1.10339	12.5087	-29.5427	14.0177
GSM7157155_CHP134_CAGGCCATCCTGGTCT-1	GSM7157155_CHP134	0.838009	1.13338	12.7867	-5.69834	-5.34876	-0.245375	13.4261	-29.2097	20.9041
GSM7157155_CHP134_CAGGCCATCGCTAAAC-1	GSM7157155_CHP134	0.720949	0.613071	6.62588	10.7508	-15.5963	-4.40736	-2.93371	-12.6055	-10.9863
GSM7157155_CHP134_CAGGCCATCTTGAACG-1	GSM7157155_CHP134	0.687506	0.549491	6.46916	11.253	-17.6761	-4.40781	-2.8673	-12.5264	-11.1174
GSM7157155_CHP134_CAGGGCTAGGCGCTCT-1	GSM7157155_CHP134	0.899293	1.12745	11.8686	-5.45413	-4.73293	0.369374	12.7312	-34.014	19.6331
GSM7157155_CHP134_CAGGGCTCACGTAGTT-1	GSM7157155_CHP134	0.817022	1.07358	11.2812	-0.875689	-7.10788	-1.89006	12.204	-27.6424	11.2277
GSM7157155_CHP134_CAGGTATAGACCAACG-1	GSM7157155_CHP134	0.869961	0.963194	5.58425	7.14879	-11.8116	-3.28094	11.1803	-25.4948	5.5502
GSM7157155_CHP134_CAGGTATAGGCTGAAC-1	GSM7157155_CHP134	0.861466	1.02933	12.7636	-6.15677	-5.4273	-2.60151	15.0697	-18.2664	25.3302
GSM7157155_CHP134_CAGGTATCAATGGGTG-1	GSM7157155_CHP134	0.850748	1.13167	12.7587	-5.71702	-4.21679	0.263871	13.1482	-35.3574	22.7728
GSM7157155_CHP134_CAGGTATCACTTGACA-1	GSM7157155_CHP134	0.811236	1.07178	13.098	-5.23573	-6.59855	-0.317625	12.9287	-30.8363	16.4782
GSM7157155_CHP134_CAGTGCGAGGTCCTGC-1	GSM7157155_CHP134	0.910032	1.09788	10.2446	-6.16171	-4.08267	-0.759074	13.0052	-26.8834	20.2215
GSM7157155_CHP134_CAGTGCGCACGTATAC-1	GSM7157155_CHP134	0.720868	0.949587	9.38071	0.717253	-7.15108	-1.54791	12.2712	-22.2409	13.4809
GSM7157155_CHP134_CAGTGCGTCCCTCTAG-1	GSM7157155_CHP134	0.801023	1.24161	12.9513	-4.10083	-3.79627	-0.225679	13.1222	-29.9292	18.8081
GSM7157155_CHP134_CAGTTAGAGGCCACTC-1	GSM7157155_CHP134	0.849005	0.99929	10.3384	-3.80466	-8.22462	-1.84866	13.6771	-21.2105	18.6914
GSM7157155_CHP134_CAGTTAGGTATAGCTC-1	GSM7157155_CHP134	0.881705	0.95334	6.53592	-1.33466	-7.05453	-0.664141	12.1935	-39.3623	11.2026
GSM7157155_CHP134_CAGTTAGGTCATCTAG-1	GSM7157155_CHP134	0.800631	0.975823	6.08015	4.3301	-8.72796	-2.78488	11.4312	-25.0548	7.58713
GSM7157155_CHP134_CAGTTCCGTCCACACG-1	GSM7157155_CHP134	0.814791	1.14902	14.2171	-9.71781	-0.231828	-2.09346	15.927	-16.8074	30.7543
GSM7157155_CHP134_CAGTTCCTCAGTCATG-1	GSM7157155_CHP134	0.829008	1.09151	11.3715	-4.99398	-4.63605	0.283751	12.1817	-38.7949	16.2533
GSM7157155_CHP134_CAGTTCCTCTATGTGG-1	GSM7157155_CHP134	0.688916	0.554438	4.15146	16.0732	-17.4001	-4.21735	-2.73211	-11.1732	-11.8965
GSM7157155_CHP134_CATAAGCCAGTCGGAA-1	GSM7157155_CHP134	0.850757	1.15338	11.9878	-5.9041	-5.33283	-2.084	14.1253	-20.3612	21.8776
GSM7157155_CHP134_CATACAGAGAACAGGA-1	GSM7157155_CHP134	0.863932	1.24405	11.5424	-5.24605	-2.51623	-0.0149652	13.0925	-37.1905	20.8614
GSM7157155_CHP134_CATACAGGTTTATGCG-1	GSM7157155_CHP134	0.800615	0.979256	7.04835	3.7192	-8.64268	-2.45279	11.6	-25.2055	8.80917
GSM7157155_CHP134_CATACAGTCTCGAGTA-1	GSM7157155_CHP134	0.842599	1.0843	9.25562	1.13898	-5.35295	-1.498	11.7683	-30.9619	10.4225
GSM7157155_CHP134_CATACCCAGAGAGGTA-1	GSM7157155_CHP134	0.939857	1.10854	12.9187	-8.91187	-3.57813	-2.39222	15.6313	-17.2725	29.7319
GSM7157155_CHP134_CATAGACAGGTAAAGG-1	GSM7157155_CHP134	0.806078	1.09419	10.8626	-3.35025	-3.57186	-0.971786	12.9434	-25.0001	18.1739
GSM7157155_CHP134_CATAGACGTAGGCAGT-1	GSM7157155_CHP134	0.82251	1.02152	7.47099	2.20806	-8.09568	-2.34565	11.665	-24.9052	9.12417
GSM7157155_CHP134_CATAGACGTTGGACTT-1	GSM7157155_CHP134	0.836849	1.04906	10.3784	-2.28211	-6.16402	-2.28949	13.3069	-21.5541	17.0259
GSM7157155_CHP134_CATAGACTCCATAGAC-1	GSM7157155_CHP134	0.897399	1.37234	14.9707	-8.43267	-1.19233	0.607853	14.1238	-35.0771	27.6729
GSM7157155_CHP134_CATCAAGCAAAGCACG-1	GSM7157155_CHP134	0.863378	0.993659	12.4582	-6.29574	-5.6495	-2.38199	14.7477	-19.0309	24.8039
GSM7157155_CHP134_CATCAAGCAATGGCCC-1	GSM7157155_CHP134	0.841429	1.09778	12.3064	-4.12495	-7.3906	-1.41104	12.9739	-27.233	15.3961
GSM7157155_CHP134_CATCCACAGGGAGATA-1	GSM7157155_CHP134	0.910774	1.28525	14.0705	-9.15823	-3.28269	-0.996028	14.5399	-24.6148	27.0623
GSM7157155_CHP134_CATCCACCAGACGATG-1	GSM7157155_CHP134	0.842916	1.09509	10.3448	-2.74129	-5.79476	-1.84575	12.8787	-24.7811	14.9538
GSM7157155_CHP134_CATCCACCATTGAAGA-1	GSM7157155_CHP134	0.672352	0.586808	5.39566	12.7266	-17.2477	-5.06616	-2.76503	-14.4421	-13.9857
GSM7157155_CHP134_CATCCACGTCTACACA-1	GSM7157155_CHP134	0.873313	1.15689	13.4808	-6.48298	-4.97493	0.586842	13.2461	-33.3498	23.4367
GSM7157155_CHP134_CATCCACGTTACGATC-1	GSM7157155_CHP134	0.840036	1.00601	11.0293	-5.70024	-5.7215	0.210623	13.4836	-30.0618	22.8638
GSM7157155_CHP134_CATCCACTCGCCACTT-1	GSM7157155_CHP134	0.807084	1.00988	12.4731	-5.44412	-5.60381	-2.11076	14.3857	-20.7367	22.5888
GSM7157155_CHP134_CATCCCAGTGAGAACC-1	GSM7157155_CHP134	0.840192	1.08577	10.6345	-2.67515	-6.39989	-1.89735	12.7519	-25.6544	13.6463
GSM7157155_CHP134_CATCCCATCACAATGC-1	GSM7157155_CHP134	0.861307	1.14809	12.1541	-4.53183	-4.21603	-0.0634448	12.1389	-36.1502	15.7205
GSM7157155_CHP134_CATCCGTGTTCCTAAG-1	GSM7157155_CHP134	0.864127	1.10234	9.62222	4.53352	-10.3131	-3.28783	11.5186	-27.5992	6.11625
GSM7157155_CHP134_CATCCGTTCTAGGCAT-1	GSM7157155_CHP134	0.785254	1.08122	10.9715	-3.47556	-5.19007	-0.98177	12.6606	-29.0882	13.6197
GSM7157155_CHP134_CATCGGGTCTTCTCAA-1	GSM7157155_CHP134	0.876378	1.20583	13.8924	-6.22884	-5.98156	-0.675418	13.7609	-27.2455	25.8684
GSM7157155_CHP134_CATCGTCCATCGGAAG-1	GSM7157155_CHP134	0.838891	1.00265	8.52362	-2.96117	-4.12239	-0.399559	12.0036	-38.9439	13.4172
GSM7157155_CHP134_CATCGTCCATGGGTTT-1	GSM7157155_CHP134	0.940597	1.28844	13.3087	-8.33443	-4.14641	0.576341	13.3518	-34.6022	24.9857
GSM7157155_CHP134_CATCGTCTCATGAAAG-1	GSM7157155_CHP134	0.827806	1.12648	9.69011	3.48997	-7.61074	-3.25003	11.5757	-27.898	6.19016
GSM7157155_CHP134_CATCGTCTCATGGGAG-1	GSM7157155_CHP134	0.830698	1.0928	11.5745	-5.80091	-1.15348	0.0246225	13.6198	-30.9771	20.8573
GSM7157155_CHP134_CATGAGTTCCGGACTG-1	GSM7157155_CHP134	0.703119	0.575699	5.85769	14.7315	-18.5248	-4.35119	-2.83468	-11.4611	-11.8563
GSM7157155_CHP134_CATGCAACATGATGCT-1	GSM7157155_CHP134	0.844611	1.13619	13.5446	-6.69507	-4.10259	0.718947	13.5575	-34.1034	25.6823
GSM7157155_CHP134_CATGCAAGTGTTGCCG-1	GSM7157155_CHP134	0.88278	0.925227	10.3816	-4.13571	-6.80422	0.337482	12.1732	-37.4908	17.6309
GSM7157155_CHP134_CATGCAATCTGGGCGT-1	GSM7157155_CHP134	0.795926	1.03901	10.336	-1.36745	-6.72107	-0.932089	12.1129	-31.2908	12.1841
GSM7157155_CHP134_CATGCCTAGTTTGTCG-1	GSM7157155_CHP134	0.686513	0.618482	6.50573	8.07475	-14.6034	-5.21527	-2.93355	-15.5174	-14.4613
GSM7157155_CHP134_CATGCCTGTAAGCTCT-1	GSM7157155_CHP134	0.826655	1.13357	12.4733	-5.30293	-3.29353	-0.800685	13.296	-25.185	19.3853
GSM7157155_CHP134_CATGCCTGTTTAAGGA-1	GSM7157155_CHP134	0.906628	1.20151	9.11282	-1.29643	-4.90521	-1.08036	11.8267	-34.369	10.6836
GSM7157155_CHP134_CATGCCTTCCACGTGG-1	GSM7157155_CHP134	0.831815	1.13725	15.7101	-8.11494	-5.51015	0.340286	13.9196	-34.137	29.3227
GSM7157155_CHP134_CATGCCTTCCTGTAAG-1	GSM7157155_CHP134	0.946534	1.26546	12.1676	-6.80141	-3.20711	-2.06426	14.1402	-23.3086	21.0043
GSM7157155_CHP134_CATGCCTTCTGCATAG-1	GSM7157155_CHP134	0.776786	1.07392	10.9798	-3.45267	-6.36839	-2.33047	13.4564	-21.4299	17.322
GSM7157155_CHP134_CATGCGGAGCGCGTTC-1	GSM7157155_CHP134	0.850726	1.09712	14.1548	-8.2153	-2.23466	-2.25468	15.2614	-16.4339	28.2057
GSM7157155_CHP134_CATGCGGCACTCCTGT-1	GSM7157155_CHP134	0.823728	1.08478	12.434	-6.58514	-4.36309	-2.61342	14.8408	-17.6769	25.0599
GSM7157155_CHP134_CATGCTCAGTGGTCAG-1	GSM7157155_CHP134	0.852505	1.11002	11.3822	-3.16243	-6.16382	-1.73006	12.8497	-26.7544	13.3533
GSM7157155_CHP134_CATGCTCGTACAGTCT-1	GSM7157155_CHP134	0.901055	1.19713	14.4714	-9.97024	-2.88702	-1.09947	15.1284	-23.7967	29.5359
GSM7157155_CHP134_CATGCTCTCAACGAGG-1	GSM7157155_CHP134	0.778136	1.02884	11.6959	-3.32033	-5.93026	-2.16726	13.9252	-19.0531	20.4076
GSM7157155_CHP134_CATGCTCTCGGCTGTG-1	GSM7157155_CHP134	0.986185	1.22723	11.6719	-7.31358	-4.5055	-0.638477	13.6474	-27.6902	21.3971
GSM7157155_CHP134_CATGCTCTCTGTCCGT-1	GSM7157155_CHP134	0.852474	1.07095	10.7051	-5.07806	-2.83323	0.563934	13.2137	-36.8052	20.1711
GSM7157155_CHP134_CATGGATCACATTCGA-1	GSM7157155_CHP134	0.892944	1.25143	15.4147	-10.3525	-4.13378	-1.28793	15.0392	-23.5849	28.691
GSM7157155_CHP134_CATGGATCAGACCCGT-1	GSM7157155_CHP134	0.850478	1.14484	14.104	-4.89092	-5.93172	-0.040416	13.4158	-29.6104	21.5405
GSM7157155_CHP134_CATGGTAAGTAAGCAT-1	GSM7157155_CHP134	0.821785	1.10361	14.3965	-7.86379	-2.52285	-2.00969	15.8877	-17.2487	30.9954
GSM7157155_CHP134_CATGGTACACAGGATG-1	GSM7157155_CHP134	0.817421	1.06049	11.9844	-3.04929	-7.86662	-1.55949	12.8616	-24.4637	15.5539
GSM7157155_CHP134_CATGGTAGTAATGTGA-1	GSM7157155_CHP134	0.828048	1.08329	10.0152	-0.837297	-6.92338	-1.45172	11.9003	-31.7836	11.4133
GSM7157155_CHP134_CATGGTAGTAGACTGG-1	GSM7157155_CHP134	0.837811	1.14031	11.5052	-3.59729	-6.92027	-0.556669	12.1533	-34.2822	14.5409
GSM7157155_CHP134_CATGGTATCCGTGTAA-1	GSM7157155_CHP134	0.770174	1.07521	12.1488	-5.81616	-3.97222	-0.774	13.4188	-26.8796	20.5537
GSM7157155_CHP134_CATGGTATCTTGCGCT-1	GSM7157155_CHP134	0.819211	1.06777	12.968	-5.10228	-5.29249	-0.232175	13.3587	-28.9798	20.9677
GSM7157155_CHP134_CATTCATAGCCATATC-1	GSM7157155_CHP134	0.874505	1.17994	14.9434	-10.727	-2.51214	-2.1699	15.7161	-16.9219	30.0052
GSM7157155_CHP134_CATTCATCAACACAGG-1	GSM7157155_CHP134	0.884835	1.23237	13.8277	-6.2419	-6.10151	-0.321575	13.3101	-30.8877	17.264
GSM7157155_CHP134_CATTCATGTCTTGTCC-1	GSM7157155_CHP134	0.847439	1.00298	10.2769	-4.8168	-3.02311	0.572941	12.5493	-33.5489	21.0502
GSM7157155_CHP134_CATTCCGCAGTCGTTA-1	GSM7157155_CHP134	0.887301	1.08144	10.7189	-5.13312	-6.13928	0.26416	12.8494	-32.4298	19.3972
GSM7157155_CHP134_CATTCTAAGAAGCGGG-1	GSM7157155_CHP134	0.902017	1.2421	10.9451	-3.73027	-4.90343	-0.594681	12.0886	-34.3928	13.4321
GSM7157155_CHP134_CATTCTATCATGAAAG-1	GSM7157155_CHP134	0.882973	1.20384	12.6896	-4.97172	-5.77356	-1.5182	13.1879	-26.4283	15.2336
GSM7157155_CHP134_CATTCTATCCAACTAG-1	GSM7157155_CHP134	0.847995	1.17966	13.7278	-6.5159	-4.55089	0.110518	13.498	-34.8012	23.8484
GSM7157155_CHP134_CATTCTATCTACGGGC-1	GSM7157155_CHP134	0.878042	1.08398	10.5027	-2.36819	-6.61328	-1.6399	12.4948	-26.0036	13.2781
GSM7157155_CHP134_CATTGAGAGCAGGGAG-1	GSM7157155_CHP134	0.860606	0.998991	10.9099	-4.30984	-6.94425	-0.99795	12.9703	-26.2947	17.987
GSM7157155_CHP134_CATTGAGCACTGAGTT-1	GSM7157155_CHP134	0.932874	1.21462	12.5274	-5.63295	-4.52383	-0.512859	13.837	-28.2593	22.5261
GSM7157155_CHP134_CATTGAGTCGTTAGTG-1	GSM7157155_CHP134	0.898009	1.34409	13.7209	-8.09895	-3.48635	-1.55847	14.8245	-22.1992	26.8548
GSM7157155_CHP134_CATTGCCAGACGTCGA-1	GSM7157155_CHP134	0.878026	1.13256	12.879	-6.31734	-3.50178	0.365382	13.427	-36.8582	23.6498
GSM7157155_CHP134_CATTGCCCAGCCGTTG-1	GSM7157155_CHP134	0.814506	1.0396	10.2764	-2.68827	-6.61659	-1.90967	12.9448	-25.1611	13.6421
GSM7157155_CHP134_CATTGCCCAGTGTATC-1	GSM7157155_CHP134	0.926583	1.113	14.483	-10.083	-4.22816	-2.44281	15.5231	-17.1785	28.9521
GSM7157155_CHP134_CATTGCCGTCTGTGTA-1	GSM7157155_CHP134	0.773406	0.964188	10.8177	-3.14103	-3.41408	-2.8258	14.2489	-17.4303	21.5224
GSM7157155_CHP134_CATTGCCTCAGTGGGA-1	GSM7157155_CHP134	0.996816	1.24671	10.62	-5.35197	-4.01234	-0.659987	12.2717	-34.9826	13.5142
GSM7157155_CHP134_CATTGTTAGAACAAGG-1	GSM7157155_CHP134	0.811136	1.11326	13.9208	-7.23387	-3.81518	-2.71946	14.9089	-16.3023	26.3111
GSM7157155_CHP134_CATTGTTCAACCAGAG-1	GSM7157155_CHP134	0.864601	1.29175	13.9403	-6.85343	-0.701124	-1.07767	14.1647	-25.3602	22.4582
GSM7157155_CHP134_CATTGTTCAGCGGATA-1	GSM7157155_CHP134	0.783775	1.01569	10.7378	-1.94566	-8.06592	-1.14911	12.4034	-30.8727	13.7811
GSM7157155_CHP134_CATTGTTGTAGCGCTC-1	GSM7157155_CHP134	0.855625	1.12952	11.9019	-3.91299	-5.93556	-0.843671	13.0838	-28.0223	15.3805
GSM7157155_CHP134_CATTGTTTCCGCCTAT-1	GSM7157155_CHP134	0.789644	1.00218	13.1599	-7.25478	-5.02128	-1.52769	14.3852	-21.8589	23.9981
GSM7157155_CHP134_CATTTCACAATAGTAG-1	GSM7157155_CHP134	0.83143	1.10421	10.315	-0.432961	-9.26872	-2.39759	12.0077	-27.1771	10.0909
GSM7157155_CHP134_CATTTCACAGTAGATA-1	GSM7157155_CHP134	0.844453	1.01693	12.2865	-4.80304	-4.97019	-1.97353	14.1144	-20.8309	21.2539
GSM7157155_CHP134_CATTTCAGTTGCGGCT-1	GSM7157155_CHP134	0.974489	0.990205	3.31367	4.01491	-11.6007	-3.28931	11.2478	-25.3786	5.47778
GSM7157155_CHP134_CCAAGCGCAAGAGTAT-1	GSM7157155_CHP134	0.917173	1.19006	13.3615	-7.54857	-4.32086	-1.71047	14.7869	-22.2046	26.4528
GSM7157155_CHP134_CCAAGCGCAAGTATCC-1	GSM7157155_CHP134	0.848617	1.02568	9.5663	-1.26638	-6.41733	-1.05225	11.8212	-33.5935	10.9099
GSM7157155_CHP134_CCAAGCGCAATTGCTG-1	GSM7157155_CHP134	0.866205	1.1884	14.9538	-8.23295	-5.35018	-0.58957	14.5392	-26.4083	26.8241
GSM7157155_CHP134_CCAAGCGCACAGCCAC-1	GSM7157155_CHP134	0.89574	1.141	13.5261	-6.14972	-5.86561	-0.20714	13.6491	-29.3934	21.1595
GSM7157155_CHP134_CCAAGCGCATCCGATA-1	GSM7157155_CHP134	0.888594	1.13567	14.9481	-9.87825	-4.18359	-1.87301	15.4948	-18.7633	29.9062
GSM7157155_CHP134_CCAAGCGGTTATTCTC-1	GSM7157155_CHP134	0.668667	0.562189	4.44329	15.7939	-17.5266	-4.25418	-2.63159	-11.312	-12.4255
GSM7157155_CHP134_CCAAGCGTCAGATGCT-1	GSM7157155_CHP134	0.895959	1.13274	10.8564	-2.7093	-6.02133	-1.29736	12.0972	-32.811	12.0006
GSM7157155_CHP134_CCAATGAAGACGTCGA-1	GSM7157155_CHP134	0.853417	1.30112	10.0551	-2.23126	-3.66741	-0.898359	12.1314	-34.7353	10.8445
GSM7157155_CHP134_CCAATGACAAACTCGT-1	GSM7157155_CHP134	0.832101	1.03297	11.5377	-3.70811	-6.07068	-1.32843	13.1868	-27.1566	14.8213
GSM7157155_CHP134_CCAATGACAATCGTCA-1	GSM7157155_CHP134	0.784874	0.989153	11.4104	-2.24561	-5.97421	-1.91581	12.9135	-25.4489	13.522
GSM7157155_CHP134_CCAATGACAGACCATT-1	GSM7157155_CHP134	0.906194	1.17561	12.199	-6.4011	-6.44697	0.0037164	13.2786	-31.6306	19.0925
GSM7157155_CHP134_CCAATGACAGCTGTGC-1	GSM7157155_CHP134	0.685153	0.598124	8.08584	11.8678	-16.0239	-4.52313	-3.0061	-12.8266	-10.7596
GSM7157155_CHP134_CCAATGATCAGCGCGT-1	GSM7157155_CHP134	0.793521	0.850177	7.42087	0.839668	-6.59535	-2.48425	13.0133	-20.4053	14.6705
GSM7157155_CHP134_CCAATTTCACGTGAGA-1	GSM7157155_CHP134	0.888281	0.956491	9.44647	-5.46077	-6.44933	0.758858	12.9217	-31.7131	22.5839
GSM7157155_CHP134_CCAATTTCACTGCGAC-1	GSM7157155_CHP134	0.837719	1.00759	10.3541	-1.51875	-4.81869	-0.0938774	11.6626	-36.8916	14.3439
GSM7157155_CHP134_CCAATTTGTAACACGG-1	GSM7157155_CHP134	0.817298	0.956069	9.15714	-2.74751	-6.74741	-0.569974	11.6577	-37.6295	11.7015
GSM7157155_CHP134_CCAATTTGTACTCGTA-1	GSM7157155_CHP134	0.862132	1.09478	13.6164	-8.0113	-5.26904	0.954539	13.6677	-32.9658	26.3298
GSM7157155_CHP134_CCACAAACACTGAGGA-1	GSM7157155_CHP134	0.830517	1.11004	12.7892	-6.14769	-5.16429	-2.01153	14.99	-20.2878	25.3253
GSM7157155_CHP134_CCACAAAGTCTACGAT-1	GSM7157155_CHP134	0.833099	1.15142	12.68	-2.03723	-5.52487	-0.624826	12.5511	-31.2043	15.2975
GSM7157155_CHP134_CCACAAAGTTGCGGAA-1	GSM7157155_CHP134	0.8531	1.0766	13.0207	-5.15762	-5.88241	0.375641	12.6652	-34.6516	19.9033
GSM7157155_CHP134_CCACAAATCCTTCACG-1	GSM7157155_CHP134	0.956565	1.2222	14.6679	-8.7489	-5.39351	-0.299939	14.4612	-28.3826	27.9157
GSM7157155_CHP134_CCACAAATCGTAGGAG-1	GSM7157155_CHP134	0.90997	1.23799	11.0653	-4.70121	-3.58304	-0.220437	12.3713	-36.6646	15.5004
GSM7157155_CHP134_CCACACTAGGGAGGGT-1	GSM7157155_CHP134	0.811947	1.01051	11.5734	-5.57613	-3.79449	-2.85442	14.3891	-16.7311	22.5283
GSM7157155_CHP134_CCACACTCACCCAACG-1	GSM7157155_CHP134	0.868479	1.14954	12.4498	-6.79439	-3.33264	-1.33456	15.2904	-23.6093	25.2912
GSM7157155_CHP134_CCACCATCACATGACT-1	GSM7157155_CHP134	0.677423	0.58529	6.07905	11.1831	-13.2389	-5.04972	-2.82287	-15.1486	-14.3139
GSM7157155_CHP134_CCACCATGTAGGTTTC-1	GSM7157155_CHP134	0.844594	1.11858	12.0707	-4.52919	-5.00041	-1.89554	14.2646	-21.0901	22.0867
GSM7157155_CHP134_CCACCATGTTGTATGC-1	GSM7157155_CHP134	0.955624	1.21315	13.3138	-8.14477	-5.48463	0.411456	13.7776	-31.6669	24.9302
GSM7157155_CHP134_CCACCATTCTTCTTCC-1	GSM7157155_CHP134	0.950395	1.25866	15.7428	-9.77925	-4.68452	-0.0489003	14.4685	-28.4887	28.4412
GSM7157155_CHP134_CCACGAGCAAGAGGCT-1	GSM7157155_CHP134	0.766579	0.989126	12.5636	-5.66183	-5.57122	-2.53773	14.4394	-18.3152	22.7928
GSM7157155_CHP134_CCACGAGCAAGCGCTC-1	GSM7157155_CHP134	0.967507	1.04623	10.5082	-7.38218	-5.00289	-2.41229	15.2633	-18.5815	24.6388
GSM7157155_CHP134_CCACGTTGTATGCTAC-1	GSM7157155_CHP134	0.832473	1.02004	13.0175	-5.7938	-5.57249	0.247225	12.6851	-34.653	19.6863
GSM7157155_CHP134_CCACGTTGTTCGTGCG-1	GSM7157155_CHP134	0.885401	1.08166	12.2007	-5.79873	-5.53926	0.27747	12.5306	-35.0756	18.5697
GSM7157155_CHP134_CCACTTGAGAGAATCT-1	GSM7157155_CHP134	0.827368	1.04891	9.87607	-1.7814	-6.38839	-1.23091	12.0098	-32.7032	10.9767
GSM7157155_CHP134_CCACTTGCATACCAGT-1	GSM7157155_CHP134	0.869295	1.25453	16.8258	-10.0836	-4.39798	-1.32278	15.3475	-22.6784	30.1779
GSM7157155_CHP134_CCACTTGGTTGGTAGG-1	GSM7157155_CHP134	0.791509	1.0134	10.1202	0.543065	-7.71205	-1.75871	11.7786	-30.822	10.085
GSM7157155_CHP134_CCATAAGAGAAACACT-1	GSM7157155_CHP134	0.831827	1.0294	9.83356	-2.15602	-5.83176	-1.44801	12.6442	-24.4013	16.9861
GSM7157155_CHP134_CCATAAGCAACGAGGT-1	GSM7157155_CHP134	0.971443	1.31437	11.7582	-6.48895	-2.44313	-0.575783	12.6383	-34.9932	13.5935
GSM7157155_CHP134_CCATAAGTCCGCAACG-1	GSM7157155_CHP134	0.872138	1.13545	12.8999	-3.99915	-7.08773	-0.499487	12.5561	-32.0739	16.9188
GSM7157155_CHP134_CCATAAGTCCGGACGT-1	GSM7157155_CHP134	0.844078	1.05109	10.8147	-3.02782	-6.9899	-1.50846	12.6612	-26.4309	14.3347
GSM7157155_CHP134_CCATCACCAACCAATC-1	GSM7157155_CHP134	0.9236	1.14961	13.8011	-8.34309	-4.78127	0.858307	13.7625	-33.1338	26.6325
GSM7157155_CHP134_CCATCACGTGGATTTC-1	GSM7157155_CHP134	0.888672	1.32568	17.1877	-10.9945	-1.69261	-1.66204	15.8131	-19.1027	32.2041
GSM7157155_CHP134_CCATCACGTTGTTTGG-1	GSM7157155_CHP134	0.856438	1.1236	12.1291	-5.3346	-4.9577	0.494004	12.5979	-34.8124	20.0102
GSM7157155_CHP134_CCCATTGAGCTTTGTG-1	GSM7157155_CHP134	0.866837	1.20166	12.2833	-5.07012	-3.66229	-1.24101	13.5176	-25.265	20.4248
GSM7157155_CHP134_CCCATTGGTCGGTACC-1	GSM7157155_CHP134	0.862595	1.10647	11.3723	-5.94159	-4.807	-2.87645	14.4928	-16.6487	22.7482
GSM7157155_CHP134_CCCGAAGAGACTTGTC-1	GSM7157155_CHP134	0.791839	0.943096	10.8706	0.944013	-8.81032	-1.21852	12.186	-29.993	12.3901
GSM7157155_CHP134_CCCGAAGAGAGATGCC-1	GSM7157155_CHP134	0.825834	1.06957	11.9711	-5.72027	-4.20863	-0.687228	13.8478	-27.8331	21.7462
GSM7157155_CHP134_CCCGAAGCAGCATTGT-1	GSM7157155_CHP134	0.808015	1.1566	11.4068	-3.49485	-2.84324	-2.18781	14.1305	-21.2864	19.8251
GSM7157155_CHP134_CCCGAAGGTACAGGTG-1	GSM7157155_CHP134	0.882262	1.17713	13.0864	-7.89891	-3.98319	-0.619521	14.3532	-25.7976	25.6971
GSM7157155_CHP134_CCCGAAGGTCTATGAC-1	GSM7157155_CHP134	0.886075	1.09576	13.3498	-8.72425	-3.29353	-2.40808	14.5839	-15.7822	25.1874
GSM7157155_CHP134_CCCGAAGTCACCATGA-1	GSM7157155_CHP134	0.85664	1.05214	11.7488	-6.22094	-5.12427	0.758087	12.9141	-33.2718	21.5431
GSM7157155_CHP134_CCCGAAGTCGGAATGG-1	GSM7157155_CHP134	0.902864	1.14238	10.3555	-3.52776	-4.53359	-0.0990434	11.8452	-37.5469	14.4522
GSM7157155_CHP134_CCCGGAAAGCGCCTAC-1	GSM7157155_CHP134	0.834378	1.05995	12.5192	-5.39268	-3.30543	-2.08259	13.9585	-23.207	20.8141
GSM7157155_CHP134_CCCGGAAGTCGGTGTC-1	GSM7157155_CHP134	0.773916	0.969528	14.4021	-7.74017	-6.76515	-2.36775	15.4207	-18.8723	26.6476
GSM7157155_CHP134_CCCGGAATCCCAATAG-1	GSM7157155_CHP134	0.781389	1.10987	13.5635	-2.52328	-6.92998	-0.324263	12.9093	-38.6278	22.9847
GSM7157155_CHP134_CCCTAACAGACGCCAA-1	GSM7157155_CHP134	0.690105	0.555024	2.00667	13.4437	-16.5671	-4.50607	-2.73014	-12.6042	-13.4709
GSM7157155_CHP134_CCCTAACAGGACCCAA-1	GSM7157155_CHP134	0.872997	1.1957	14.5623	-8.58736	-4.16294	-2.16564	15.2543	-17.7014	28.4785
GSM7157155_CHP134_CCCTAACGTCGCACGT-1	GSM7157155_CHP134	0.705947	0.647313	7.7837	4.71609	-9.60189	-5.37354	-3.1602	-18.1278	-14.0168
GSM7157155_CHP134_CCCTAACGTTGCCAAT-1	GSM7157155_CHP134	0.956472	1.32256	15.3412	-10.2653	-2.45837	-1.17105	15.0655	-23.8917	28.6333
GSM7157155_CHP134_CCCTAACTCATTGCTT-1	GSM7157155_CHP134	0.827232	1.0701	13.6404	-8.937	-6.5197	-1.95985	15.3657	-20.0058	27.6085
GSM7157155_CHP134_CCCTCAACACTGCACG-1	GSM7157155_CHP134	0.904393	1.29334	9.91624	-1.28758	-5.63121	-1.82404	12.2421	-28.128	11.3769
GSM7157155_CHP134_CCCTCAATCACCATAG-1	GSM7157155_CHP134	0.856504	1.12138	13.8412	-7.69644	-5.79138	0.364994	14.0749	-30.3555	26.7151
GSM7157155_CHP134_CCCTCAATCCCAGGCA-1	GSM7157155_CHP134	0.713875	0.646234	6.26031	7.02248	-13.4148	-5.47039	-3.07012	-17.0203	-14.1117
GSM7157155_CHP134_CCCTCAATCCTCTAGC-1	GSM7157155_CHP134	0.928814	1.26936	12.7999	-6.60958	-3.11489	0.380492	13.4417	-36.3582	24.0609
GSM7157155_CHP134_CCCTCTCAGCGTGTCC-1	GSM7157155_CHP134	0.777942	1.05381	9.69621	-0.888838	-6.00825	-1.22019	11.7504	-34.1697	10.6286
GSM7157155_CHP134_CCCTCTCTCGTAGGGA-1	GSM7157155_CHP134	0.884704	1.15999	11.2777	-2.55353	-6.14812	-2.11007	12.8566	-26.3592	12.4674
GSM7157155_CHP134_CCCTGATCAACAACAA-1	GSM7157155_CHP134	0.832848	1.1438	13.3021	-6.61999	-4.63618	0.910909	13.8835	-33.7778	26.3738
GSM7157155_CHP134_CCCTGATCAGCTTTCC-1	GSM7157155_CHP134	0.793747	0.876188	10.8792	-2.16701	-8.56544	-2.25721	13.5154	-20.4416	18.9462
GSM7157155_CHP134_CCCTGATCATACTGTG-1	GSM7157155_CHP134	0.970651	0.93617	0.612015	4.56659	-9.89505	-3.26645	11.1644	-24.8582	5.80641
GSM7157155_CHP134_CCCTTAGCATGAGAAT-1	GSM7157155_CHP134	0.86808	1.0755	11.8739	-6.56594	-5.19362	0.879473	13.3591	-32.4542	23.9045
GSM7157155_CHP134_CCCTTAGGTCCACTCT-1	GSM7157155_CHP134	0.817329	1.07594	10.8751	-4.30824	-4.96204	-2.39175	14.2728	-19.4398	20.9689
GSM7157155_CHP134_CCCTTAGGTCTGTAGT-1	GSM7157155_CHP134	0.894626	1.29685	15.0144	-8.03786	-3.86481	-1.34149	15.0239	-22.584	28.5998
GSM7157155_CHP134_CCGAACGAGCCTCGTG-1	GSM7157155_CHP134	0.681559	0.610466	5.55822	8.79299	-13.788	-5.20694	-2.93411	-16.2111	-13.7444
GSM7157155_CHP134_CCGAACGAGCGCCCAT-1	GSM7157155_CHP134	0.810187	0.951835	12.0889	-5.47619	-5.5214	0.672557	12.9503	-32.5465	22.1833
GSM7157155_CHP134_CCGAACGCAAACGGCA-1	GSM7157155_CHP134	0.96318	1.19359	11.0988	-4.86859	-3.4802	-0.296973	12.4969	-37.3953	15.5717
GSM7157155_CHP134_CCGAACGCAATACGCT-1	GSM7157155_CHP134	0.922497	1.20354	13.7278	-7.177	-3.43112	0.393406	13.8514	-34.0618	24.9423
GSM7157155_CHP134_CCGAACGTCCCGTAAA-1	GSM7157155_CHP134	0.697206	0.576943	3.24758	14.4048	-15.5704	-4.02042	-2.67195	-11.4829	-12.19
GSM7157155_CHP134_CCGAACGTCGGATAAA-1	GSM7157155_CHP134	0.785161	0.937112	9.43613	-1.04665	-4.81654	-2.45629	13.284	-20.3296	14.888
GSM7157155_CHP134_CCGATCTCATCGTTCC-1	GSM7157155_CHP134	0.88697	1.2994	14.2941	-6.28863	-4.32821	0.150625	13.6657	-36.0853	26.6394
GSM7157155_CHP134_CCGATCTTCCAGTTCC-1	GSM7157155_CHP134	0.902244	1.36314	15.7133	-9.94906	-3.17722	-0.697413	14.717	-25.4955	29.3172
GSM7157155_CHP134_CCGATCTTCCGATAGT-1	GSM7157155_CHP134	0.871175	1.00991	9.37486	-5.39545	-4.18112	-2.8771	14.5196	-17.3632	21.5861
GSM7157155_CHP134_CCGATCTTCGAACACT-1	GSM7157155_CHP134	0.966634	1.29623	13.9928	-8.86204	-4.05156	0.556145	13.5969	-34.8196	27.3787
GSM7157155_CHP134_CCGATCTTCTGGCCGA-1	GSM7157155_CHP134	0.895912	1.30285	15.8674	-11.9398	-0.687168	-1.33283	15.4491	-23.3543	30.1402
GSM7157155_CHP134_CCGATGGAGCGCACAA-1	GSM7157155_CHP134	0.835373	1.01469	11.9889	-3.02356	-2.9318	0.31339	12.1267	-38.8652	17.1521
GSM7157155_CHP134_CCGATGGAGGGATCTG-1	GSM7157155_CHP134	0.892713	1.2991	15.6478	-9.79843	-3.00158	-1.74815	15.2664	-19.6028	29.1846
GSM7157155_CHP134_CCGATGGCACCACATA-1	GSM7157155_CHP134	0.669227	0.577101	5.28005	15.3687	-17.0855	-4.1546	-2.60321	-11.154	-12.1957
GSM7157155_CHP134_CCGATGGTCTGTGCGG-1	GSM7157155_CHP134	0.786425	0.968578	8.97128	0.827172	-7.03683	-1.2457	11.6406	-37.046	10.9849
GSM7157155_CHP134_CCGCAAGAGCTAGTTC-1	GSM7157155_CHP134	0.893669	0.912519	6.94335	-6.03315	-4.06201	-2.92233	14.717	-17.0954	21.8575
GSM7157155_CHP134_CCGCAAGAGGCACTAG-1	GSM7157155_CHP134	0.81586	1.18248	12.5462	-5.24033	-4.7176	-0.923562	13.673	-26.6517	20.6431
GSM7157155_CHP134_CCGCAAGCAATGTTGC-1	GSM7157155_CHP134	0.947126	1.28843	15.8617	-11.0782	-3.17515	-1.44576	15.4359	-22.817	30.0249
GSM7157155_CHP134_CCGCAAGTCTTTCGAT-1	GSM7157155_CHP134	0.8009	1.11465	13.5851	-6.33144	-5.58997	-1.53891	13.8284	-24.0822	23.274
GSM7157155_CHP134_CCGGACATCGGACTTA-1	GSM7157155_CHP134	0.836519	1.10911	7.95361	4.38566	-6.0696	-3.35255	11.4011	-27.2303	5.65308
GSM7157155_CHP134_CCGGACATCTCGTGAA-1	GSM7157155_CHP134	0.811957	1.16895	12.646	-2.31565	-5.11922	-0.24623	13.0344	-29.6657	19.6782
GSM7157155_CHP134_CCGGGTACATGAGTAA-1	GSM7157155_CHP134	0.842022	1.03634	11.4021	-6.8946	-4.12159	-2.54385	14.8035	-18.3323	24.2127
GSM7157155_CHP134_CCGGGTACATTGGATC-1	GSM7157155_CHP134	0.830036	1.05612	11.2313	-4.4195	-6.17621	-0.599571	12.8569	-30.7081	18.5831
GSM7157155_CHP134_CCGGGTATCGACCTAA-1	GSM7157155_CHP134	0.861616	1.15645	12.6992	-4.88697	-6.13972	-0.516482	13.0764	-31.224	16.7155
GSM7157155_CHP134_CCGGTAGCAAATGGCG-1	GSM7157155_CHP134	0.795978	1.06463	8.41284	3.3093	-6.55288	-2.26156	11.6634	-24.0713	9.7947
GSM7157155_CHP134_CCGGTAGCACCAGCCA-1	GSM7157155_CHP134	0.784207	1.08353	12.1879	-3.89699	-5.36798	-0.737722	12.5861	-29.8799	14.8965
GSM7157155_CHP134_CCGGTAGCACCCTAGG-1	GSM7157155_CHP134	0.850219	0.953543	7.05646	3.1437	-8.30044	-2.84197	11.5964	-25.9362	8.179
GSM7157155_CHP134_CCGGTAGCAGATTAAG-1	GSM7157155_CHP134	0.854113	0.94656	8.36016	-4.40733	-6.81089	-2.26971	13.8401	-19.3041	19.9752
GSM7157155_CHP134_CCGGTAGCAGATTTCG-1	GSM7157155_CHP134	0.808023	1.03635	9.93112	-3.36782	-5.74178	-1.99616	13.1286	-22.4549	16.7016
GSM7157155_CHP134_CCGGTAGCAGGAAGTC-1	GSM7157155_CHP134	0.790618	0.967096	10.2408	0.541431	-5.85165	-0.976283	11.6768	-34.9959	11.003
GSM7157155_CHP134_CCGGTGACACCTCTGT-1	GSM7157155_CHP134	0.823219	1.10163	8.75247	6.56624	-5.57444	-3.3523	11.39	-27.4628	5.1885
GSM7157155_CHP134_CCGGTGACACTCTAGA-1	GSM7157155_CHP134	0.820654	1.05436	9.79735	-0.124048	-8.82227	-2.37684	12.4217	-25.6744	11.5822
GSM7157155_CHP134_CCGGTGAGTATTGAGA-1	GSM7157155_CHP134	0.837709	0.983533	10.6442	-2.44379	-5.80499	-1.6493	12.8454	-23.7984	16.2632
GSM7157155_CHP134_CCGGTGAGTCTTTCTA-1	GSM7157155_CHP134	0.796653	1.00724	11.6954	-3.44045	-5.37619	-0.696706	13.3372	-26.3824	18.7246
GSM7157155_CHP134_CCGGTGATCCAGTTCC-1	GSM7157155_CHP134	0.832988	1.11891	11.7512	-3.77815	-5.6836	-0.358787	12.3018	-33.9599	16.2394
GSM7157155_CHP134_CCGGTGATCCGCATAA-1	GSM7157155_CHP134	0.909607	1.33601	14.7021	-7.16627	-3.62581	0.515967	13.3523	-37.4689	23.2406
GSM7157155_CHP134_CCGGTGATCTAAGCGT-1	GSM7157155_CHP134	0.783121	1.01705	11.7621	-4.0809	-5.32885	-1.76688	13.2067	-23.728	17.0816
GSM7157155_CHP134_CCGGTGATCTCCGAGG-1	GSM7157155_CHP134	0.821901	1.04973	12.0166	-4.35977	-7.24233	-0.528633	12.5417	-33.0853	15.4244
GSM7157155_CHP134_CCGTAGGGTCTTCTAT-1	GSM7157155_CHP134	0.814478	1.09369	11.7241	-2.79403	-6.63724	-1.58649	12.8367	-26.4758	14.4433
GSM7157155_CHP134_CCGTAGGTCCCTCATG-1	GSM7157155_CHP134	0.82231	1.07283	12.9846	-5.59173	-3.45756	0.89455	13.2764	-34.5414	21.8231
GSM7157155_CHP134_CCGTAGGTCGTGGTAT-1	GSM7157155_CHP134	0.892887	1.13739	10.0134	-4.27172	-4.72192	-0.338888	11.7844	-37.1135	13.4105
GSM7157155_CHP134_CCGTGAGAGAGCATAT-1	GSM7157155_CHP134	0.880232	0.979	8.65094	-1.50824	-8.86765	-1.61856	11.9225	-31.2021	10.4477
GSM7157155_CHP134_CCGTGAGAGGGATGTC-1	GSM7157155_CHP134	0.827634	1.06603	13.8001	-8.05519	-4.24343	-2.48593	15.0288	-16.6778	27.8509
GSM7157155_CHP134_CCGTGAGAGGGCGAGA-1	GSM7157155_CHP134	0.785633	0.910228	9.44966	-2.30924	-6.29332	-2.58985	13.6659	-17.9641	20.1792
GSM7157155_CHP134_CCGTGAGCAAGCACAG-1	GSM7157155_CHP134	0.86254	1.03708	9.77819	-0.943777	-6.26374	-2.05686	12.6329	-23.22	14.6051
GSM7157155_CHP134_CCGTGAGCAGACCATT-1	GSM7157155_CHP134	0.881445	1.2015	13.175	-6.50821	-5.02445	-1.35863	14.1709	-24.8384	25.0334
GSM7157155_CHP134_CCGTGAGCATTGCTGA-1	GSM7157155_CHP134	0.80903	0.964807	8.71667	-2.63903	-7.37574	-2.21704	13.2241	-20.5392	15.8076
GSM7157155_CHP134_CCGTGAGGTTCGAGCC-1	GSM7157155_CHP134	0.779376	0.947658	8.61617	-0.291647	-5.70082	-1.70005	12.2922	-22.593	13.894
GSM7157155_CHP134_CCGTGAGGTTCGTAAC-1	GSM7157155_CHP134	0.810693	0.930577	8.99569	-2.58349	-7.26471	-2.33854	13.3451	-20.6395	15.7733
GSM7157155_CHP134_CCGTGAGTCTTCTGTA-1	GSM7157155_CHP134	0.832091	1.00124	13.7449	-6.58287	-6.56192	-2.33867	15.0847	-18.8652	26.2545
GSM7157155_CHP134_CCGTTCAAGCAGCCTC-1	GSM7157155_CHP134	0.913548	1.06843	14.6359	-9.91777	-4.66127	-2.3769	15.6386	-17.5781	30.0093
GSM7157155_CHP134_CCGTTCAGTAATGATG-1	GSM7157155_CHP134	0.837583	0.949537	6.35635	1.90881	-10.4466	-2.86148	11.65	-25.9414	8.24096
GSM7157155_CHP134_CCTAACCAGGAAAGGT-1	GSM7157155_CHP134	0.861964	1.02614	13.1179	-7.38139	-5.54254	-2.15766	15.1951	-19.3835	26.454
GSM7157155_CHP134_CCTAACCGTACGTTCA-1	GSM7157155_CHP134	0.664085	0.561489	4.93254	14.127	-17.3251	-4.5859	-2.69846	-12.2969	-13.231
GSM7157155_CHP134_CCTAACCGTATGTCCA-1	GSM7157155_CHP134	0.914675	1.24761	15.4671	-10.3704	-2.12157	-1.98273	15.886	-17.46	30.9979
GSM7157155_CHP134_CCTAACCTCTCATGGA-1	GSM7157155_CHP134	0.902155	1.21389	15.1977	-9.46275	-3.29175	-1.81081	15.3806	-18.6802	28.8559
GSM7157155_CHP134_CCTAAGAAGGGTTTCT-1	GSM7157155_CHP134	0.83776	1.06643	11.6651	-7.74428	-4.44447	-2.8628	14.9263	-16.384	25.5622
GSM7157155_CHP134_CCTAAGACAACCGCTG-1	GSM7157155_CHP134	0.843836	0.98915	10.1755	-3.62957	-4.6618	-0.262109	12.5537	-31.3057	14.7467
GSM7157155_CHP134_CCTAAGACACCCTAAA-1	GSM7157155_CHP134	0.821282	0.987969	9.08378	-1.27732	-6.65345	-2.224	12.8484	-21.3477	15.1058
GSM7157155_CHP134_CCTACGTAGCGCACAA-1	GSM7157155_CHP134	0.890007	1.12985	15.0337	-11.9257	-3.35643	-2.15879	15.5641	-18.6994	30.6287
GSM7157155_CHP134_CCTACGTAGGCCTGAA-1	GSM7157155_CHP134	0.872301	1.21787	16.2841	-11.5829	-1.66155	-1.98025	15.9609	-18.0796	31.8393
GSM7157155_CHP134_CCTACGTGTCCAGAAG-1	GSM7157155_CHP134	0.898861	1.24245	13.5806	-6.87087	-3.53133	0.446202	13.6243	-35.1927	24.7623
GSM7157155_CHP134_CCTATCGAGTTAGAAC-1	GSM7157155_CHP134	0.847142	1.02615	8.11557	-0.390686	-8.11164	-1.70085	11.75	-30.5284	9.80553
GSM7157155_CHP134_CCTATCGCAAACTGCT-1	GSM7157155_CHP134	0.852712	1.1065	11.8199	-4.31918	-5.77149	-0.264306	12.6232	-32.6958	16.194
GSM7157155_CHP134_CCTATCGCAAATTAGG-1	GSM7157155_CHP134	0.771384	1.04976	8.96826	4.27163	-7.60086	-3.1858	11.537	-27.1929	6.57068
GSM7157155_CHP134_CCTATCGGTTACAGCT-1	GSM7157155_CHP134	0.713523	0.611491	6.21259	8.05505	-13.8719	-4.90641	-2.96557	-16.4184	-13.4127
GSM7157155_CHP134_CCTATCGTCGAGAAGC-1	GSM7157155_CHP134	0.838184	1.06668	11.8913	-5.14944	-3.97617	0.307513	12.8926	-32.8689	20.5107
GSM7157155_CHP134_CCTCAACCAGACACCC-1	GSM7157155_CHP134	0.983788	1.28898	14.4351	-9.89092	-2.979	-2.19242	15.2938	-17.3537	28.7119
GSM7157155_CHP134_CCTCAACTCGCTCCTA-1	GSM7157155_CHP134	0.958799	1.23023	15.3082	-8.47951	-4.47859	-0.242353	14.438	-28.4886	28.2161
GSM7157155_CHP134_CCTCAACTCTGTGTGA-1	GSM7157155_CHP134	0.804356	1.0827	9.63138	-2.32281	-3.64821	-2.31485	13.3894	-21.8299	16.7079
GSM7157155_CHP134_CCTCACAAGGTGGCTA-1	GSM7157155_CHP134	0.868445	1.12841	12.8842	-5.87237	-5.79642	0.973626	13.629	-32.6227	25.6683
GSM7157155_CHP134_CCTCACAAGTACCGGA-1	GSM7157155_CHP134	0.852995	1.01727	7.14292	3.6254	-8.80964	-3.12776	11.4703	-26.7979	6.73127
GSM7157155_CHP134_CCTCACACACGTCTCT-1	GSM7157155_CHP134	0.892956	1.13031	14.7484	-8.43533	-6.18917	0.599584	13.7132	-33.4525	28.1573
GSM7157155_CHP134_CCTCACACAGTTCCAA-1	GSM7157155_CHP134	0.884845	1.37561	13.7673	-2.5429	-3.92469	-1.08284	12.6277	-29.3918	14.5061
GSM7157155_CHP134_CCTCACACATGCGTGC-1	GSM7157155_CHP134	0.816963	1.1329	13.3406	-6.79533	-0.918071	-1.49048	15.1606	-22.1733	26.5912
GSM7157155_CHP134_CCTCACATCAGTCCGG-1	GSM7157155_CHP134	0.696955	0.561815	6.16626	9.24584	-18.6487	-4.49852	-3.01856	-12.9577	-10.5374
GSM7157155_CHP134_CCTCACATCCCAGCGA-1	GSM7157155_CHP134	0.841786	1.1822	13.9753	-8.2164	-2.07262	-0.77706	14.9078	-26.0919	28.5271
GSM7157155_CHP134_CCTCAGTAGATACCAA-1	GSM7157155_CHP134	0.788269	1.05741	9.76002	-3.23464	-3.5963	-1.30678	12.6347	-24.2436	16.8285
GSM7157155_CHP134_CCTCAGTGTAGCGCCT-1	GSM7157155_CHP134	0.824863	1.05244	15.1333	-8.61197	-5.01443	-2.24728	15.4104	-17.789	28.8889
GSM7157155_CHP134_CCTCAGTTCCGAGGCT-1	GSM7157155_CHP134	0.870437	1.02508	11.9697	-7.06549	-6.9826	0.966476	13.3516	-32.2593	24.0605
GSM7157155_CHP134_CCTCATGAGCTTCATG-1	GSM7157155_CHP134	0.934663	1.3012	13.5756	-7.49885	-3.56403	0.180563	13.6149	-35.8495	24.679
GSM7157155_CHP134_CCTCATGGTCACTGAT-1	GSM7157155_CHP134	0.798591	1.03353	10.987	-4.05035	-3.99706	-2.51241	14.3547	-19.6379	20.9671
GSM7157155_CHP134_CCTCATGGTCGCATCG-1	GSM7157155_CHP134	0.882127	0.99848	8.82738	-4.05745	-7.23515	-0.174772	13.2142	-29.8207	17.0297
GSM7157155_CHP134_CCTCATGGTTGAGAGC-1	GSM7157155_CHP134	0.845198	1.10062	15.3746	-9.51238	-4.69238	-2.30684	15.3427	-17.2139	28.6145
GSM7157155_CHP134_CCTCCAACAAGTTCGT-1	GSM7157155_CHP134	0.886806	1.16017	14.4559	-9.75012	-3.95655	-2.09758	15.609	-17.5536	29.2958
GSM7157155_CHP134_CCTCCAAGTAACGGTG-1	GSM7157155_CHP134	0.838505	1.11214	12.4971	-3.90938	-7.52704	0.0536658	12.6753	-33.5705	17.006
GSM7157155_CHP134_CCTCCAAGTCTCCTGT-1	GSM7157155_CHP134	0.814436	1.16614	13.4825	-5.19441	-2.49724	0.269246	13.7826	-31.201	21.146
GSM7157155_CHP134_CCTCCAAGTCTTTCTA-1	GSM7157155_CHP134	0.856211	1.21614	17.1123	-9.31348	-5.02214	-1.5969	15.5922	-20.2199	31.1536
GSM7157155_CHP134_CCTCCAATCCTGGTCT-1	GSM7157155_CHP134	0.982467	0.996868	8.05874	-8.68215	-5.59307	-2.13934	15.4578	-18.9534	24.669
GSM7157155_CHP134_CCTCCTCTCAAGGAGC-1	GSM7157155_CHP134	0.843674	1.10549	13.3682	-7.27984	-5.57148	-1.94335	14.9307	-20.7493	25.8038
GSM7157155_CHP134_CCTCCTCTCATCCTAT-1	GSM7157155_CHP134	0.884974	1.21929	15.3516	-7.66588	-5.16752	-1.31911	15.1643	-21.3688	30.2682
GSM7157155_CHP134_CCTCTAGAGCTAAATG-1	GSM7157155_CHP134	0.799714	1.03834	13.4467	-6.34886	-6.55849	0.552784	13.3919	-32.3433	24.7277
GSM7157155_CHP134_CCTCTAGCACACCTGG-1	GSM7157155_CHP134	0.685159	0.57854	3.11093	13.9965	-15.9538	-4.8673	-2.64561	-13.5115	-14.1739
GSM7157155_CHP134_CCTCTAGGTGACCTGC-1	GSM7157155_CHP134	0.769706	1.06488	8.89899	4.04057	-10.5132	-2.94023	11.6803	-26.8013	7.8062
GSM7157155_CHP134_CCTCTAGTCCTTATCA-1	GSM7157155_CHP134	0.877948	1.19586	15.4867	-10.3849	-2.39481	-1.89023	15.9639	-17.6747	31.328
GSM7157155_CHP134_CCTCTCCGTTAACCTG-1	GSM7157155_CHP134	0.688099	0.595722	2.16798	12.1207	-15.7895	-5.11548	-2.85015	-15.3569	-13.2959
GSM7157155_CHP134_CCTCTCCTCTCAACGA-1	GSM7157155_CHP134	0.917028	1.25885	12.3418	-3.61677	-5.77595	-1.89922	13.0392	-26.919	13.0769
GSM7157155_CHP134_CCTGCATAGGCCACTC-1	GSM7157155_CHP134	0.868967	1.15029	12.2576	-6.2469	-4.97192	0.621282	13.1999	-32.9661	21.6864
GSM7157155_CHP134_CCTGCATCACTTCAGA-1	GSM7157155_CHP134	0.945768	1.17502	11.5401	-7.93115	-3.38162	-1.71476	14.6821	-22.9327	24.544
GSM7157155_CHP134_CCTGCATCATGAGATA-1	GSM7157155_CHP134	0.829749	1.12961	12.0692	-5.37115	-4.25706	0.745255	12.7495	-33.2656	21.3069
GSM7157155_CHP134_CCTGCATGTACCCAGC-1	GSM7157155_CHP134	0.855062	0.933035	8.69202	-1.56525	-6.00325	-0.613284	11.6906	-39.7212	12.6614
GSM7157155_CHP134_CCTGCATTCTCTAAGG-1	GSM7157155_CHP134	0.80287	0.956723	13.1606	-7.90824	-6.10921	-2.42201	15.2504	-18.3382	26.7675
GSM7157155_CHP134_CCTGTTGGTGCCGGTT-1	GSM7157155_CHP134	0.88297	1.05808	11.8907	-3.27536	-5.71614	-0.657501	12.5803	-30.5732	14.6712
GSM7157155_CHP134_CCTTCAGTCGAGAGAC-1	GSM7157155_CHP134	0.795597	1.07944	13.4523	-5.30307	-6.45169	-2.07354	14.7751	-20.4353	24.7213
GSM7157155_CHP134_CCTTGTGGTGAGATAT-1	GSM7157155_CHP134	0.855101	1.139	12.1868	-4.07512	-6.93837	-0.738499	12.6965	-30.5942	15.9786
GSM7157155_CHP134_CCTTTGGAGAGTCGAC-1	GSM7157155_CHP134	0.82482	0.991663	9.37627	-2.08571	-3.99549	-0.375398	11.5368	-38.255	12.9309
GSM7157155_CHP134_CCTTTGGAGGAAGAAC-1	GSM7157155_CHP134	0.719646	0.528108	3.44846	15.4946	-18.5706	-4.29561	-2.81214	-11.1869	-11.7632
GSM7157155_CHP134_CCTTTGGCAATCTAGC-1	GSM7157155_CHP134	0.808738	1.09947	10.3198	-1.49484	-3.7203	-0.619843	11.8134	-35.9364	13.1729
GSM7157155_CHP134_CCTTTGGGTTTGACAC-1	GSM7157155_CHP134	0.882361	1.16864	12.8418	-9.27674	-5.4197	0.83569	13.7733	-32.3893	26.399
GSM7157155_CHP134_CGAAGGAAGTGCACTT-1	GSM7157155_CHP134	0.790253	1.06226	11.2155	-1.84121	-5.81364	-0.19228	11.736	-36.6249	14.2688
GSM7157155_CHP134_CGAAGGACACGGTGCT-1	GSM7157155_CHP134	0.69118	0.533417	4.69729	15.7375	-18.3599	-4.41055	-2.65022	-11.522	-12.8009
GSM7157155_CHP134_CGAAGGAGTTCTTGTT-1	GSM7157155_CHP134	0.661107	0.537676	4.90975	15.4211	-17.0521	-4.32746	-2.24428	-10.7121	-13.6664
GSM7157155_CHP134_CGAAGGATCATTGCCC-1	GSM7157155_CHP134	0.709624	0.708399	8.73019	4.23829	-10.0309	-5.64235	-3.13637	-18.0217	-14.3659
GSM7157155_CHP134_CGAAGGATCCAGTTCC-1	GSM7157155_CHP134	0.824358	1.17303	10.4795	2.78695	-7.24629	-2.95346	11.728	-27.4707	8.10827
GSM7157155_CHP134_CGAAGGATCTGCATGA-1	GSM7157155_CHP134	0.831289	1.13149	10.9382	-3.97346	-4.8935	0.0773714	11.9913	-38.3229	15.5475
GSM7157155_CHP134_CGAAGTTAGAGCTGAC-1	GSM7157155_CHP134	0.819876	0.986808	9.4895	-2.69019	-6.457	-2.59885	13.8132	-18.0584	20.303
GSM7157155_CHP134_CGAAGTTAGCTGACTT-1	GSM7157155_CHP134	0.819025	1.11345	11.4945	-6.18767	-3.04699	0.237078	12.848	-31.6062	21.2098
GSM7157155_CHP134_CGAAGTTCACAAATGA-1	GSM7157155_CHP134	0.845605	1.15438	13.2642	-4.65943	-5.42751	0.443835	13.0541	-36.3762	21.9576
GSM7157155_CHP134_CGAAGTTCAGAGACTG-1	GSM7157155_CHP134	0.720513	0.685451	8.20673	4.26417	-8.99881	-5.56465	-3.15748	-18.1614	-14.1988
GSM7157155_CHP134_CGAAGTTGTGGCTTGC-1	GSM7157155_CHP134	0.90156	1.16723	12.4126	-5.71469	-4.32576	-1.3159	13.3473	-24.6562	20.3138
GSM7157155_CHP134_CGAAGTTGTTACCCAA-1	GSM7157155_CHP134	0.883374	1.08355	12.4101	-4.02398	-6.94692	-1.92021	13.0114	-26.5826	13.5778
GSM7157155_CHP134_CGAATTGAGACGGATC-1	GSM7157155_CHP134	0.826458	1.02647	12.4326	-4.13014	-6.57304	-2.27012	13.5346	-20.7221	18.512
GSM7157155_CHP134_CGACAGCCACGGTAGA-1	GSM7157155_CHP134	0.915755	1.05977	9.55781	-6.17936	-4.72465	-0.399867	13.6867	-29.1598	22.4969
GSM7157155_CHP134_CGACAGCGTTGTGTTG-1	GSM7157155_CHP134	0.810443	1.01475	11.7375	-3.44754	-4.8882	-1.48351	12.8192	-25.4118	15.8171
GSM7157155_CHP134_CGAGAAGCATCAGTCA-1	GSM7157155_CHP134	0.827788	1.10217	10.0679	-0.435807	-5.39657	-1.30666	11.8724	-31.0851	11.1382
GSM7157155_CHP134_CGAGAAGGTCCTCCAT-1	GSM7157155_CHP134	0.821783	1.04667	11.6154	-4.56718	-5.23573	-2.45508	14.2751	-19.6289	21.2251
GSM7157155_CHP134_CGAGAAGGTGTTCCTC-1	GSM7157155_CHP134	0.913426	1.18614	11.791	-6.23867	-4.05432	-1.54158	13.6915	-24.4478	20.695
GSM7157155_CHP134_CGAGAAGTCATGCATG-1	GSM7157155_CHP134	0.703972	0.628916	4.70634	10.5862	-14.221	-4.83065	-2.95283	-15.9857	-13.0092
GSM7157155_CHP134_CGAGGAACAACGGTAG-1	GSM7157155_CHP134	0.929689	1.28956	13.5223	-7.83019	-2.18791	0.63303	13.9489	-35.1295	27.2537
GSM7157155_CHP134_CGAGGAAGTATGCGTT-1	GSM7157155_CHP134	0.868165	1.03704	7.47856	4.26493	-8.10471	-3.24517	11.4142	-26.8601	6.63998
GSM7157155_CHP134_CGAGGAAGTGATTAGA-1	GSM7157155_CHP134	0.812796	0.917593	7.76875	-0.963517	-5.12967	-0.48895	11.5109	-37.8577	12.0893
GSM7157155_CHP134_CGAGGCTAGCTGCCTG-1	GSM7157155_CHP134	0.884388	1.2185	15.5808	-8.66996	-3.93101	0.543107	14.0626	-33.9627	28.898
GSM7157155_CHP134_CGAGTGCAGATTGACA-1	GSM7157155_CHP134	0.842951	0.941773	7.27168	-3.1664	-8.06161	-2.2181	13.2184	-20.3863	15.8372
GSM7157155_CHP134_CGAGTTACACTGTTCC-1	GSM7157155_CHP134	0.827495	1.13136	13.6147	-6.46015	-5.655	-0.972293	14.1534	-26.1096	25.3261
GSM7157155_CHP134_CGAGTTACATTCTTCA-1	GSM7157155_CHP134	0.935808	1.18369	10.575	-3.79887	-7.06076	-1.86388	12.97	-26.3704	13.6533
GSM7157155_CHP134_CGAGTTAGTACAAAGT-1	GSM7157155_CHP134	0.812227	1.04399	10.4196	-1.19759	-8.26405	-2.31096	12.5353	-25.2982	12.2185
GSM7157155_CHP134_CGAGTTATCCCTTCCC-1	GSM7157155_CHP134	0.843922	1.10784	13.5619	-5.02344	-5.53654	0.550965	12.9617	-36.2046	21.7794
GSM7157155_CHP134_CGATCGGAGCCTGACC-1	GSM7157155_CHP134	0.853165	0.971753	10.0682	-3.87392	-7.01029	-2.18693	13.5311	-20.7343	19.0653
GSM7157155_CHP134_CGATCGGCAGCTACAT-1	GSM7157155_CHP134	0.779561	1.01547	7.15303	6.68926	-9.69993	-3.1538	11.3192	-26.0934	6.26404
GSM7157155_CHP134_CGATCGGGTATGATCC-1	GSM7157155_CHP134	0.938328	1.20502	13.9299	-7.83679	-4.78644	-1.8545	14.7351	-21.1927	26.557
GSM7157155_CHP134_CGATCGGTCCGACATA-1	GSM7157155_CHP134	0.834898	0.973904	11.0962	-3.9263	-6.64114	0.24343	12.1459	-37.2563	17.422
GSM7157155_CHP134_CGATGCGGTTCAAAGA-1	GSM7157155_CHP134	0.812108	1.03206	11.4552	-3.05629	-7.35199	-2.32646	13.6384	-20.0864	18.5713
GSM7157155_CHP134_CGATGCGTCTCGGGAC-1	GSM7157155_CHP134	0.91851	1.13332	10.3468	-3.17647	-6.52129	-1.99369	13.0905	-25.5363	13.5382
GSM7157155_CHP134_CGATGGCAGAGCCGAT-1	GSM7157155_CHP134	0.810449	1.06228	9.76134	-1.34737	-4.48456	-1.8162	12.5982	-22.431	14.7616
GSM7157155_CHP134_CGATGGCAGGCTAGCA-1	GSM7157155_CHP134	0.84355	1.13865	11.3728	-2.74209	-5.57558	-0.963982	12.4394	-31.4121	12.7782
GSM7157155_CHP134_CGATGGCGTTGGTGTT-1	GSM7157155_CHP134	0.755632	0.892654	9.70103	0.78982	-7.79795	-2.41663	12.8969	-21.4669	14.7938
GSM7157155_CHP134_CGATGGCTCGCCCAGA-1	GSM7157155_CHP134	0.858065	1.03151	8.29553	-3.58254	-4.40278	-0.292694	11.8576	-39.5431	13.0343
GSM7157155_CHP134_CGCAGGTAGAACCCGA-1	GSM7157155_CHP134	0.912408	1.12028	12.8687	-5.60231	-4.59768	0.528382	13.1904	-33.0138	21.5687
GSM7157155_CHP134_CGCAGGTAGAGCAGTC-1	GSM7157155_CHP134	0.7812	0.954741	11.2926	-3.61217	-5.25873	-2.29283	13.9547	-19.913	21.0808
GSM7157155_CHP134_CGCATAACAAGCGGAT-1	GSM7157155_CHP134	0.81525	1.06365	11.3447	-3.46057	-6.29107	-2.1338	13.9949	-20.3642	19.5388
GSM7157155_CHP134_CGCATAACATCCGTTC-1	GSM7157155_CHP134	0.916124	1.24056	15.0638	-11.0276	-1.82104	-1.26828	15.2945	-23.2443	29.9411
GSM7157155_CHP134_CGCATAATCATGGTAC-1	GSM7157155_CHP134	0.687371	0.556059	1.77223	14.5667	-17.5023	-4.20285	-2.4915	-10.8453	-12.0758
GSM7157155_CHP134_CGCATGGAGAATGTTG-1	GSM7157155_CHP134	0.859175	1.1944	12.6126	-5.75884	-4.58548	-1.56892	13.9842	-23.5144	22.3855
GSM7157155_CHP134_CGCATGGCACAGGATG-1	GSM7157155_CHP134	0.876861	1.17309	12.6611	-5.68362	-6.16087	0.349548	12.994	-33.7587	21.5875
GSM7157155_CHP134_CGCATGGCAGCTTTGA-1	GSM7157155_CHP134	0.887109	1.08418	12.0316	-4.00991	-4.88208	0.251912	12.1201	-36.6925	17.4411
GSM7157155_CHP134_CGCATGGCATCCGGCA-1	GSM7157155_CHP134	0.857898	1.17178	15.7041	-9.89168	-5.09993	-1.56327	15.4231	-19.7502	30.7456
GSM7157155_CHP134_CGCATGGGTTCAAGGG-1	GSM7157155_CHP134	0.931274	0.937541	9.64993	-6.48568	-6.10137	0.790865	13.1953	-31.5325	22.8266
GSM7157155_CHP134_CGCATGGTCCTTGGAA-1	GSM7157155_CHP134	0.935375	1.05209	10.6004	-5.16876	-5.40331	-0.0162169	12.5189	-34.6055	17.4247
GSM7157155_CHP134_CGCCAGACAATTGTGC-1	GSM7157155_CHP134	0.95738	1.2323	12.9004	-6.43139	-4.54277	0.301563	13.6969	-35.9696	25.9163
GSM7157155_CHP134_CGCCAGACAGGACAGT-1	GSM7157155_CHP134	0.774873	0.982638	9.20041	-0.449255	-5.96569	-2.02543	12.4766	-22.226	14.1704
GSM7157155_CHP134_CGCCAGATCCACAGGC-1	GSM7157155_CHP134	0.853042	1.06075	12.152	-7.05392	-4.15615	0.506161	12.9853	-32.2356	21.2287
GSM7157155_CHP134_CGCCATTAGTCCCAAT-1	GSM7157155_CHP134	0.929939	0.94596	2.49407	6.42534	-9.55954	-3.27308	11.1222	-24.9855	5.70147
GSM7157155_CHP134_CGCCATTCAAGAAACT-1	GSM7157155_CHP134	0.848166	1.07768	12.0216	-6.3856	-2.50339	0.814209	13.9437	-34.5741	26.3543
GSM7157155_CHP134_CGCCATTCACAGCCAC-1	GSM7157155_CHP134	0.818927	1.06429	9.40984	-0.816402	-6.48803	-1.30363	11.987	-32.961	10.8094
GSM7157155_CHP134_CGCCATTCACCCTTGT-1	GSM7157155_CHP134	0.869425	1.02811	10.5816	-4.25975	-5.42291	-0.440118	12.6697	-30.8186	18.5671
GSM7157155_CHP134_CGCCATTCACGCGGTT-1	GSM7157155_CHP134	0.862495	1.03525	12.7085	-6.43304	-6.17868	-0.655566	14.2867	-26.1626	25.8682
GSM7157155_CHP134_CGCCATTGTTCTGAGT-1	GSM7157155_CHP134	0.800726	1.05804	13.5505	-4.41094	-7.32125	-1.69853	13.3556	-26.481	15.0463
GSM7157155_CHP134_CGCGTGACAAATAGCA-1	GSM7157155_CHP134	0.828346	0.998071	9.04901	-0.581704	-5.75302	-0.684383	11.5517	-37.8474	11.727
GSM7157155_CHP134_CGCGTGACAAGCGAGT-1	GSM7157155_CHP134	0.793331	1.04642	11.2613	-2.23942	-6.62456	-0.632275	12.1707	-33.7157	15.4176
GSM7157155_CHP134_CGCGTGATCGAAATCC-1	GSM7157155_CHP134	0.829862	1.04673	11.9182	-4.10671	-5.04699	-0.0274936	12.274	-34.5348	16.2814
GSM7157155_CHP134_CGCGTGATCTCGTGAA-1	GSM7157155_CHP134	0.899008	1.21163	12.0664	-4.13248	-3.54376	-0.895867	12.3407	-34.7841	13.3797
GSM7157155_CHP134_CGGAACCCACTCGATA-1	GSM7157155_CHP134	0.816398	1.09742	8.26266	3.17676	-7.68269	-2.51299	11.6078	-24.3374	9.62685
GSM7157155_CHP134_CGGAATTAGAGCATCG-1	GSM7157155_CHP134	0.800564	0.996479	9.67166	-2.10097	-6.87995	-0.824471	12.046	-33.4389	11.9941
GSM7157155_CHP134_CGGAATTCAATTGGTC-1	GSM7157155_CHP134	0.808867	1.05896	11.8928	-2.63958	-6.22004	-0.410884	11.8005	-35.792	15.167
GSM7157155_CHP134_CGGAATTCATTGAGCT-1	GSM7157155_CHP134	0.850758	0.919263	4.25365	7.94574	-10.4413	-3.12701	11.1416	-25.0847	6.14238
GSM7157155_CHP134_CGGAATTTCAGTGATC-1	GSM7157155_CHP134	0.877149	0.980534	10.9943	-4.87902	-6.69222	-0.799721	13.1354	-30.3435	18.5389
GSM7157155_CHP134_CGGACACCATACCAGT-1	GSM7157155_CHP134	0.827201	0.990181	9.19729	-1.42421	-5.39686	-1.91613	12.5963	-22.31	14.5397
GSM7157155_CHP134_CGGACACCATGCAGGA-1	GSM7157155_CHP134	0.674672	0.598696	7.73729	13.0314	-18.7316	-4.37008	-2.92159	-11.7403	-11.0779
GSM7157155_CHP134_CGGACACTCACCACAA-1	GSM7157155_CHP134	0.915799	1.08554	10.6518	-3.51939	-6.17648	-1.14054	12.9214	-28.0877	15.1115
GSM7157155_CHP134_CGGACACTCATGCGGC-1	GSM7157155_CHP134	0.799702	1.0245	11.4638	-2.41395	-6.10762	0.0411143	12.0247	-37.111	17.318
GSM7157155_CHP134_CGGAGAAAGACAGCTG-1	GSM7157155_CHP134	0.824761	0.981641	11.121	-4.76423	-5.38305	0.495247	12.552	-33.8342	20.2735
GSM7157155_CHP134_CGGAGAACACGTGAGA-1	GSM7157155_CHP134	0.822456	1.12828	11.1675	-2.86416	-5.6344	-0.145765	11.8482	-36.6949	14.8773
GSM7157155_CHP134_CGGAGAACAGAGTGTG-1	GSM7157155_CHP134	0.817796	0.948077	8.75356	-2.40885	-4.76516	-0.156054	11.4777	-39.072	13.2445
GSM7157155_CHP134_CGGAGAACAGCCTATA-1	GSM7157155_CHP134	0.849453	1.086	9.94052	0.278863	-7.62764	-1.77084	12.0857	-28.8048	10.0698
GSM7157155_CHP134_CGGAGAAGTTTCCAAG-1	GSM7157155_CHP134	0.872524	1.17924	11.7214	-3.63256	-5.50616	-0.888445	12.3043	-32.7434	12.9793
GSM7157155_CHP134_CGGAGAATCACAAGGG-1	GSM7157155_CHP134	0.796864	0.99828	8.16835	3.33538	-11.113	-3.21386	11.5233	-27.7664	6.34017
GSM7157155_CHP134_CGGAGAATCAGAGTTC-1	GSM7157155_CHP134	0.851094	1.15184	11.5809	-3.90535	-4.77044	-0.188167	12.7333	-33.9161	18.0422
GSM7157155_CHP134_CGGCAGTAGACCAACG-1	GSM7157155_CHP134	0.828824	1.04559	8.75449	1.48809	-6.94317	-2.37039	12.2562	-24.4429	10.4496
GSM7157155_CHP134_CGGCAGTAGGTTGTTC-1	GSM7157155_CHP134	0.844353	0.87883	4.01204	5.68987	-11.9607	-2.88607	11.2082	-24.4513	6.90312
GSM7157155_CHP134_CGGGACTAGGGCGAGA-1	GSM7157155_CHP134	0.916881	1.19018	10.4045	-2.86135	-5.5667	-1.26869	11.9897	-32.2787	12.219
GSM7157155_CHP134_CGGGACTAGTATGAGT-1	GSM7157155_CHP134	0.851718	1.14271	10.9711	-3.33362	-6.14596	-0.5772	12.1121	-34.4384	14.4059
GSM7157155_CHP134_CGGGACTGTCTTTCAT-1	GSM7157155_CHP134	0.827993	1.04971	8.91594	-0.439688	-7.96877	-1.64806	11.8894	-30.737	10.1071
GSM7157155_CHP134_CGGGACTTCGTTTACT-1	GSM7157155_CHP134	0.92355	1.02788	12.3092	-9.91105	-6.56471	-2.20788	15.4801	-19.4616	27.7254
GSM7157155_CHP134_CGGGCATAGTAGAGTT-1	GSM7157155_CHP134	0.871815	1.17945	12.7333	-7.01673	-4.76458	-1.20773	14.4532	-24.78	25.7987
GSM7157155_CHP134_CGGGCATAGTCAACAA-1	GSM7157155_CHP134	0.803307	0.98587	9.1589	-0.734046	-6.61607	-0.992487	11.676	-37.3041	11.3691
GSM7157155_CHP134_CGGGCATCAGTGACCC-1	GSM7157155_CHP134	0.868731	1.15994	13.4362	-6.3795	-5.85644	-0.978975	14.3431	-25.5417	25.7674
GSM7157155_CHP134_CGGGCATGTATCACGT-1	GSM7157155_CHP134	0.891095	1.13277	10.2223	-6.08019	-3.27139	-2.85036	14.3278	-16.4926	22.6192
GSM7157155_CHP134_CGGGCATGTCCGACGT-1	GSM7157155_CHP134	0.776223	0.887847	9.55961	0.582788	-9.83098	-1.43058	11.9401	-31.3337	10.189
GSM7157155_CHP134_CGGGCATTCGATAACC-1	GSM7157155_CHP134	0.975401	1.31067	13.5087	-8.76128	-3.56849	-1.18785	14.4345	-24.3057	26.9106
GSM7157155_CHP134_CGGGCATTCGGCTGAC-1	GSM7157155_CHP134	0.689637	0.686535	7.95832	6.80518	-9.52536	-5.40389	-3.03474	-17.4514	-14.3478
GSM7157155_CHP134_CGGGCATTCTGGAGAG-1	GSM7157155_CHP134	0.857904	1.18818	10.0771	-1.22538	-6.26475	-2.19209	12.2866	-26.8038	11.1573
GSM7157155_CHP134_CGGGTCAAGTGATAAC-1	GSM7157155_CHP134	0.822276	1.20224	13.2757	-5.41924	-4.60258	0.126366	13.0778	-35.9587	23.0126
GSM7157155_CHP134_CGGGTCACACCACTGG-1	GSM7157155_CHP134	0.858254	1.09953	8.658	2.56509	-10.609	-3.00449	11.6338	-27.5542	6.89905
GSM7157155_CHP134_CGGGTCACAGTTGTTG-1	GSM7157155_CHP134	0.826773	1.09261	10.226	-4.3324	-3.46494	0.150936	11.8716	-38.9108	15.6924
GSM7157155_CHP134_CGGGTGTTCATTTGTC-1	GSM7157155_CHP134	0.845929	1.18765	12.8888	-5.49545	-3.95979	0.192055	13.5313	-34.4718	23.9741
GSM7157155_CHP134_CGGTCAGGTGGCTTAT-1	GSM7157155_CHP134	0.787343	1.03325	8.54523	-0.312312	-8.23509	-1.67476	11.9487	-31.1409	10.3537
GSM7157155_CHP134_CGGTCAGGTTGTCCCT-1	GSM7157155_CHP134	0.903288	1.10378	13.0382	-6.49379	-5.69948	-0.403128	13.5804	-29.1815	21.1289
GSM7157155_CHP134_CGGTCAGTCGAATCCA-1	GSM7157155_CHP134	0.830983	1.12783	10.9547	-2.72723	-5.52296	-1.01772	12.2674	-32.2393	13.3688
GSM7157155_CHP134_CGGTCAGTCGTTCTCG-1	GSM7157155_CHP134	0.858786	1.16258	10.4755	-2.10079	-4.83883	-1.74316	12.5903	-28.5246	11.2367
GSM7157155_CHP134_CGTAAGTAGCATGCAG-1	GSM7157155_CHP134	0.910865	1.09	11.4118	-6.59427	-5.17471	0.267665	13.1183	-32.8958	20.3205
GSM7157155_CHP134_CGTAAGTAGTATGCAA-1	GSM7157155_CHP134	0.902253	1.23833	10.5075	-1.91598	-4.77912	-1.51555	12.3374	-28.7713	12.5999
GSM7157155_CHP134_CGTAAGTCACCTCTAC-1	GSM7157155_CHP134	0.733582	0.538293	3.43959	15.285	-19.4155	-4.31832	-2.8009	-11.2072	-11.6918
GSM7157155_CHP134_CGTAAGTCAGGCTTGC-1	GSM7157155_CHP134	0.946162	1.27126	11.9084	-4.76379	-4.25965	-1.64411	13.4163	-23.8499	19.6522
GSM7157155_CHP134_CGTAAGTCATCGGTTA-1	GSM7157155_CHP134	0.856644	1.0576	8.78978	0.33767	-6.22396	-2.38511	12.9087	-21.0682	14.3598
GSM7157155_CHP134_CGTAAGTGTACTGACT-1	GSM7157155_CHP134	0.753506	1.0224	10.8423	-1.59247	-6.7388	-2.13002	13.1474	-21.7944	15.9459
GSM7157155_CHP134_CGTAATGAGGCCCAAA-1	GSM7157155_CHP134	0.865203	1.21563	12.5846	-5.99033	-3.16854	-1.50158	13.7468	-24.3841	21.2062
GSM7157155_CHP134_CGTAATGAGTGCTCAT-1	GSM7157155_CHP134	0.910038	1.27596	13.4501	-7.22608	-3.5398	0.481205	13.5932	-35.5857	24.687
GSM7157155_CHP134_CGTAGTAAGGCTTAGG-1	GSM7157155_CHP134	0.847037	0.994068	9.89018	-1.29546	-5.71719	-1.18671	12.0546	-32.6802	11.4343
GSM7157155_CHP134_CGTCAAACATAGTCAC-1	GSM7157155_CHP134	0.718913	0.556231	5.04956	12.2272	-17.6849	-4.33946	-2.90376	-12.3279	-11.1949
GSM7157155_CHP134_CGTCAAAGTTATAGAG-1	GSM7157155_CHP134	0.738429	0.866485	5.24783	7.99391	-10.1939	-2.91576	11.1241	-24.0101	6.71723
GSM7157155_CHP134_CGTCAAATCCTCACTG-1	GSM7157155_CHP134	0.806373	1.00168	11.8653	-4.97735	-5.0261	-2.52979	14.6704	-18.5602	22.4646
GSM7157155_CHP134_CGTCAAATCTTGATTC-1	GSM7157155_CHP134	0.783076	0.921422	9.95305	-3.27116	-4.80539	-2.73745	14.0562	-17.7539	20.9445
GSM7157155_CHP134_CGTCCATAGCAACAGC-1	GSM7157155_CHP134	0.8812	1.23665	13.5131	-6.58291	-5.12295	-0.0449452	13.6397	-35.124	23.9038
GSM7157155_CHP134_CGTCCATCAGCGTACC-1	GSM7157155_CHP134	0.800812	1.08641	9.77739	-1.33756	-3.11889	-0.417067	11.8011	-38.0571	12.9452
GSM7157155_CHP134_CGTGAATAGTGAGGCT-1	GSM7157155_CHP134	0.806933	1.17701	9.18162	-0.135194	-5.92946	-1.72398	12.0654	-32.713	9.8708
GSM7157155_CHP134_CGTGAATTCGCTTGAA-1	GSM7157155_CHP134	0.802084	1.05574	12.2942	-5.13854	-4.44157	-2.16061	14.8393	-20.4085	24.8843
GSM7157155_CHP134_CGTGATACACGATTCA-1	GSM7157155_CHP134	0.735564	0.968384	9.69466	-0.967311	-6.13828	-2.35652	12.9077	-21.8329	15.0026
GSM7157155_CHP134_CGTGATAGTGTGTACT-1	GSM7157155_CHP134	0.702988	0.691058	5.61754	7.35277	-11.546	-5.50983	-3.0824	-17.5329	-14.0544
GSM7157155_CHP134_CGTGCTTAGCGATGAC-1	GSM7157155_CHP134	0.829988	0.965592	11.2029	-4.63537	-5.29169	-2.31595	14.2269	-19.5945	21.3442
GSM7157155_CHP134_CGTGCTTAGCTGCCTG-1	GSM7157155_CHP134	0.947294	1.08068	10.4475	-5.81704	-5.6051	0.231842	12.8872	-32.5206	19.6845
GSM7157155_CHP134_CGTGCTTAGGCTTAGG-1	GSM7157155_CHP134	0.819726	1.07761	10.2192	-0.998927	-5.7039	-1.43493	12.0243	-30.1466	11.567
GSM7157155_CHP134_CGTGCTTCACATGGTT-1	GSM7157155_CHP134	0.901054	1.22362	11.4279	-5.52112	-4.08753	0.181187	13.0442	-36.9735	22.9297
GSM7157155_CHP134_CGTGCTTTCGAGTGAG-1	GSM7157155_CHP134	0.847122	1.16726	12.0163	-4.48353	-3.77435	-0.248335	12.4067	-36.3915	15.5925
GSM7157155_CHP134_CGTGTCTAGAATCCCT-1	GSM7157155_CHP134	0.786533	0.891877	8.7564	1.17804	-9.26637	-2.01619	12.1022	-24.6409	11.5404
GSM7157155_CHP134_CGTGTCTAGGCCCAAA-1	GSM7157155_CHP134	0.781127	0.783425	6.50787	2.83773	-8.40531	-2.16016	11.8035	-21.7909	10.8766
GSM7157155_CHP134_CGTGTCTCACAGCTGC-1	GSM7157155_CHP134	0.784336	0.929728	13.5062	-5.35962	-5.8381	-0.792607	13.8366	-26.042	23.8111
GSM7157155_CHP134_CGTTAGAAGGTCGTAG-1	GSM7157155_CHP134	0.671855	0.624467	5.93214	10.7009	-14.9854	-4.83606	-2.90293	-14.2596	-12.9406
GSM7157155_CHP134_CGTTAGACAACCCGCA-1	GSM7157155_CHP134	0.856868	1.11459	11.5432	-4.31753	-4.04694	0.429449	12.5745	-35.4785	19.9805
GSM7157155_CHP134_CGTTAGAGTATCAGCT-1	GSM7157155_CHP134	0.819916	1.0976	11.9862	-4.90226	-4.82564	-1.02299	13.5908	-26.3312	20.2401
GSM7157155_CHP134_CGTTAGATCAGAGCGA-1	GSM7157155_CHP134	0.818538	1.0484	13.4837	-8.11701	-5.96683	-2.4764	15.0586	-18.182	26.9652
GSM7157155_CHP134_CGTTAGATCCATGCAA-1	GSM7157155_CHP134	0.793885	0.881228	6.24826	8.03732	-9.84666	-3.38408	11.3154	-26.9252	5.38458
GSM7157155_CHP134_CGTTCTGCATTGACTG-1	GSM7157155_CHP134	0.879524	1.16703	14.825	-5.59415	-6.44595	0.858119	13.7885	-32.293	25.8645
GSM7157155_CHP134_CGTTCTGGTGCAACAG-1	GSM7157155_CHP134	0.974457	1.00039	8.8888	-8.26639	-5.28202	-2.72807	15.4092	-17.7453	24.8286
GSM7157155_CHP134_CGTTCTGTCCCATACC-1	GSM7157155_CHP134	0.81268	1.09297	9.78997	-0.86408	-3.9127	-1.32621	12.0305	-30.0603	11.2822
GSM7157155_CHP134_CGTTGGGAGCGACAGT-1	GSM7157155_CHP134	0.829118	1.09633	11.1385	-2.95861	-5.07795	-0.53143	12.0024	-37.2684	14.1581
GSM7157155_CHP134_CGTTGGGGTAGTGTGG-1	GSM7157155_CHP134	0.891264	1.27948	11.7324	-2.61365	-4.8524	-1.37551	12.5644	-28.7896	13.2089
GSM7157155_CHP134_CGTTGGGGTCCAGCAC-1	GSM7157155_CHP134	0.890949	0.945099	9.53877	-4.60554	-5.93469	-2.53728	13.9586	-18.6307	20.5956
GSM7157155_CHP134_CGTTGGGGTGTACGCC-1	GSM7157155_CHP134	0.793697	1.12429	15.712	-9.92645	-3.53003	-1.96753	15.9252	-17.3889	31.1536
GSM7157155_CHP134_CTAACCCAGGCAGGTT-1	GSM7157155_CHP134	0.760263	0.902874	7.99725	0.921863	-5.15459	-1.87279	12.2041	-22.1551	13.4309
GSM7157155_CHP134_CTAACCCCATGGCGCT-1	GSM7157155_CHP134	0.896064	1.25541	13.5586	-7.00243	-3.97369	0.241105	13.5632	-36.0845	24.0994
GSM7157155_CHP134_CTAACCCTCAAAGGTA-1	GSM7157155_CHP134	0.851985	1.11441	13.4003	-6.79155	-5.5659	0.823221	13.152	-33.4546	23.3857
GSM7157155_CHP134_CTAACCCTCTCGCAGG-1	GSM7157155_CHP134	0.785857	1.01705	9.37605	-2.92782	-4.95335	-2.73914	13.8948	-17.4624	20.5749
GSM7157155_CHP134_CTAACTTAGCGTCTGC-1	GSM7157155_CHP134	0.705177	0.716266	5.10161	6.62416	-8.10249	-5.53838	-3.03395	-18.0961	-13.9272
GSM7157155_CHP134_CTAACTTCATATTCGG-1	GSM7157155_CHP134	0.717462	0.575107	4.68812	11.8964	-15.6128	-4.53248	-2.88543	-12.5198	-11.4662
GSM7157155_CHP134_CTAACTTTCAGCCTTC-1	GSM7157155_CHP134	0.897718	1.16569	16.1662	-10.4786	-4.18202	-1.57077	15.3079	-22.2536	30.1194
GSM7157155_CHP134_CTAACTTTCTCCCATG-1	GSM7157155_CHP134	0.858152	1.04351	11.6977	-3.82872	-5.7236	-1.49752	13.1038	-27.1916	15.3309
GSM7157155_CHP134_CTAAGTGAGGGAGTTC-1	GSM7157155_CHP134	0.821091	1.1188	13.3517	-4.6067	-4.99104	-0.924688	13.5525	-26.918	20.6966
GSM7157155_CHP134_CTAAGTGGTAGTCTTG-1	GSM7157155_CHP134	0.945826	0.92777	8.83861	-5.49406	-6.16328	0.677835	13.1457	-31.5853	22.5243
GSM7157155_CHP134_CTAAGTGGTGAAGCTG-1	GSM7157155_CHP134	0.872868	1.18634	15.5347	-10.3249	-1.66822	-2.03613	15.8669	-17.3988	30.8717
GSM7157155_CHP134_CTAAGTGTCGCCGATG-1	GSM7157155_CHP134	0.688346	0.581877	5.61287	12.6267	-15.7407	-4.72516	-2.81126	-12.6292	-13.2018
GSM7157155_CHP134_CTAAGTGTCTCCATAT-1	GSM7157155_CHP134	0.824848	1.02528	11.3584	-3.75288	-6.38665	-1.37062	13.6435	-25.9782	19.0789
GSM7157155_CHP134_CTACAGACATAAGCAA-1	GSM7157155_CHP134	0.83467	1.13341	13.8453	-8.00867	-3.30818	-0.572499	14.6617	-26.1149	28.1523
GSM7157155_CHP134_CTACATTAGACGACTG-1	GSM7157155_CHP134	0.832414	1.05302	11.8159	-4.59026	-5.83484	-0.00737737	12.0506	-36.7257	15.9098
GSM7157155_CHP134_CTACATTAGCTCGTGC-1	GSM7157155_CHP134	0.700648	0.539657	4.16053	13.903	-17.7947	-4.683	-2.86558	-12.1632	-12.7316
GSM7157155_CHP134_CTACATTCAACTCATG-1	GSM7157155_CHP134	0.923574	1.22813	16.3238	-12.8924	-2.64964	-1.8059	15.9	-18.8794	31.9776
GSM7157155_CHP134_CTACCCAAGACCATAA-1	GSM7157155_CHP134	0.981012	1.20912	12.1332	-6.89337	-4.69676	0.326723	13.6145	-31.69	24.5314
GSM7157155_CHP134_CTACCCAAGTTCTACG-1	GSM7157155_CHP134	0.823836	1.14449	8.50357	2.61899	-8.23396	-3.15657	11.5493	-27.4851	7.16251
GSM7157155_CHP134_CTACCCAGTCATCCCT-1	GSM7157155_CHP134	0.796074	0.998661	7.75429	2.89783	-8.3849	-3.22841	11.5215	-27.4572	6.52152
GSM7157155_CHP134_CTACCCAGTGAACCGA-1	GSM7157155_CHP134	0.847102	1.13246	10.4492	-4.15367	-3.01435	-1.16908	13.4695	-25.1921	18.8364
GSM7157155_CHP134_CTACCCATCACGATCA-1	GSM7157155_CHP134	0.964701	1.04982	9.82332	-5.69815	-4.87108	0.68649	12.8954	-32.0184	22.3561
GSM7157155_CHP134_CTACCCATCAGCTCTC-1	GSM7157155_CHP134	0.882135	1.0691	14.8799	-6.97572	-3.36924	0.893918	13.3505	-34.5	25.9469
GSM7157155_CHP134_CTACCCATCGAAGCCC-1	GSM7157155_CHP134	0.82708	1.07366	11.5343	-4.58099	-4.49312	0.107211	12.097	-38.4063	16.011
GSM7157155_CHP134_CTACCTGAGCCGGATA-1	GSM7157155_CHP134	0.810328	1.04825	11.6473	-2.74165	-7.71201	-0.830691	12.2766	-30.5348	13.0699
GSM7157155_CHP134_CTACCTGCATGAAGCG-1	GSM7157155_CHP134	0.780425	0.792569	8.41754	-0.914718	-8.34413	-2.50036	13.2901	-20.2335	15.1195
GSM7157155_CHP134_CTACGGGCAAGACGGT-1	GSM7157155_CHP134	0.864366	1.08526	12.1817	-4.59981	-4.87438	-2.02569	13.8033	-22.1297	19.9135
GSM7157155_CHP134_CTACGGGGTAACAGGC-1	GSM7157155_CHP134	0.953624	1.39707	14.6766	-8.90127	-2.03355	-0.650524	14.4938	-26.1185	29.0199
GSM7157155_CHP134_CTACGGGTCGAGGCAA-1	GSM7157155_CHP134	0.886597	1.02896	9.85543	-5.03403	-5.41037	-0.316618	13.0995	-26.7846	18.5365
GSM7157155_CHP134_CTACTATAGCCTGTCG-1	GSM7157155_CHP134	0.813929	1.12553	12.1215	-6.5031	-4.34271	0.506094	13.2888	-36.3996	22.7751
GSM7157155_CHP134_CTACTATTCTCACTCG-1	GSM7157155_CHP134	0.733748	0.661679	8.4767	4.25517	-11.4452	-5.41173	-3.10805	-18.0214	-13.9662
GSM7157155_CHP134_CTAGACAAGACGGTTG-1	GSM7157155_CHP134	0.824229	1.10799	13.5161	-5.61817	-4.91096	0.788666	13.0896	-35.3044	21.7046
GSM7157155_CHP134_CTAGACATCGGCTATA-1	GSM7157155_CHP134	0.822474	1.01814	9.54972	0.148754	-6.45447	-2.35087	12.7471	-21.6761	14.6326
GSM7157155_CHP134_CTAGACATCGTTGTGA-1	GSM7157155_CHP134	0.86275	0.898008	5.7641	0.0782743	-7.23578	-1.1425	11.6676	-37.7831	10.7217
GSM7157155_CHP134_CTAGGTAAGACGCCCT-1	GSM7157155_CHP134	0.838377	1.03066	11.601	-3.861	-5.64534	0.305154	11.975	-37.0488	17.4558
GSM7157155_CHP134_CTAGGTAAGCGTCAAG-1	GSM7157155_CHP134	0.795715	0.942592	10.9057	-4.93622	-6.31076	-2.35597	14.1945	-19.4038	21.5955
GSM7157155_CHP134_CTAGGTAAGTTGCCTA-1	GSM7157155_CHP134	0.880843	1.24138	13.0108	-5.58422	-3.87094	-0.0599173	12.7566	-35.4561	18.881
GSM7157155_CHP134_CTAGGTAGTTTCCATT-1	GSM7157155_CHP134	0.931628	1.08517	9.91163	-6.33518	-6.64747	0.164506	13.3584	-31.7485	19.0893
GSM7157155_CHP134_CTAGGTAGTTTCGGCG-1	GSM7157155_CHP134	0.822657	1.09112	14.3372	-6.46064	-4.14409	-2.5822	14.8744	-16.6112	26.534
GSM7157155_CHP134_CTAGGTATCTCTATGT-1	GSM7157155_CHP134	0.867569	1.16169	15.1723	-10.6892	-3.16379	-2.18356	15.7809	-17.6629	30.5701
GSM7157155_CHP134_CTATAGGCATACACCA-1	GSM7157155_CHP134	0.867691	1.09996	12.8969	-6.87475	-5.39722	-1.08044	14.646	-25.1173	25.9682
GSM7157155_CHP134_CTATAGGGTCAGTCTA-1	GSM7157155_CHP134	0.856188	1.03489	11.7473	-4.19671	-6.39026	-0.323381	12.9205	-31.0365	18.6081
GSM7157155_CHP134_CTATAGGTCGCAGATT-1	GSM7157155_CHP134	0.850588	0.968337	11.2586	-5.54147	-3.93073	-2.83199	14.5057	-17.1049	22.583
GSM7157155_CHP134_CTATCCGAGTGGCAGT-1	GSM7157155_CHP134	0.845502	1.00794	9.20347	-2.24598	-3.52139	-0.364664	11.6021	-38.3716	13.0086
GSM7157155_CHP134_CTATCCGCACACAGAG-1	GSM7157155_CHP134	0.854719	1.14274	11.5795	-5.7763	-6.40417	-0.116393	13.2889	-29.2452	20.7826
GSM7157155_CHP134_CTATCCGCACTGCGTG-1	GSM7157155_CHP134	0.858925	1.21534	13.6287	-7.11564	-3.7072	0.78769	13.8547	-34.2327	26.323
GSM7157155_CHP134_CTATCCGGTTATGTCG-1	GSM7157155_CHP134	0.849602	1.11152	12.8855	-5.85386	-6.94324	-1.44877	13.9824	-25.2818	24.0589
GSM7157155_CHP134_CTATCTAAGCCTCATA-1	GSM7157155_CHP134	0.845192	1.14889	14.4638	-6.56165	-5.35081	-1.83753	15.6294	-20.3636	29.5941
GSM7157155_CHP134_CTATCTAAGGTCGTGA-1	GSM7157155_CHP134	0.810538	1.10309	11.6925	-3.05618	-5.19022	-0.108538	11.9494	-36.4521	15.6362
GSM7157155_CHP134_CTCAACCCATGCAGCC-1	GSM7157155_CHP134	0.882117	1.19378	15.2124	-9.41105	-4.18525	-2.18192	15.5044	-18.015	29.3674
GSM7157155_CHP134_CTCAACCTCCTGCCAT-1	GSM7157155_CHP134	0.867015	1.17334	14.7904	-9.34613	-3.76231	-0.381387	14.5686	-27.8476	28.4187
GSM7157155_CHP134_CTCAAGACAGCTTCCT-1	GSM7157155_CHP134	0.841976	1.10115	13.6181	-4.62853	-7.36806	-0.470466	12.9444	-30.6153	16.5108
GSM7157155_CHP134_CTCAAGACAGTGTATC-1	GSM7157155_CHP134	0.900389	1.16724	13.6362	-7.89091	-4.59815	-2.29368	15.2956	-17.2879	27.8215
GSM7157155_CHP134_CTCAAGAGTGCGTTTA-1	GSM7157155_CHP134	0.826885	0.973843	6.39369	2.08802	-6.82839	-1.83956	11.6483	-30.8054	9.23902
GSM7157155_CHP134_CTCAAGATCTGTTCAT-1	GSM7157155_CHP134	0.934732	1.22968	14.2072	-8.52104	-3.79553	-0.154971	13.8086	-31.6503	27.901
GSM7157155_CHP134_CTCAATTAGTTCCGGC-1	GSM7157155_CHP134	0.833247	1.07984	10.4143	-2.3967	-4.44732	-1.72257	13.0482	-25.1078	13.7681
GSM7157155_CHP134_CTCAATTGTACTTCCC-1	GSM7157155_CHP134	0.885425	1.15002	14.275	-7.77667	-4.44095	-0.309542	14.1734	-27.0631	26.9044
GSM7157155_CHP134_CTCACTGCATAGCACT-1	GSM7157155_CHP134	0.858806	1.1006	11.7909	-4.87062	-4.17771	0.254072	13.0273	-33.2309	20.4991
GSM7157155_CHP134_CTCACTGTCTCCAATT-1	GSM7157155_CHP134	0.842806	1.15806	12.7503	-8.16859	-3.93027	-2.30532	15.2879	-19.2585	26.3989
GSM7157155_CHP134_CTCAGAAAGGAATCGC-1	GSM7157155_CHP134	0.805795	1.04067	10.8232	-1.21778	-7.17224	-1.37476	12.1305	-32.2089	11.4972
GSM7157155_CHP134_CTCAGAACAAACCATC-1	GSM7157155_CHP134	0.825664	1.24443	11.6905	-0.309342	-5.58123	-1.13455	12.5645	-29.4908	14.4457
GSM7157155_CHP134_CTCAGGGCATGTCAGT-1	GSM7157155_CHP134	0.883246	1.11401	11.5031	-7.16467	-4.56665	-2.42143	14.2248	-16.318	23.6489
GSM7157155_CHP134_CTCAGTCCACACCTTC-1	GSM7157155_CHP134	0.677067	0.628851	6.22358	13.0401	-14.2405	-5.02072	-2.81661	-14.5398	-14.1659
GSM7157155_CHP134_CTCAGTCCATCGTCCT-1	GSM7157155_CHP134	0.944481	1.27589	15.8769	-10.535	-4.98015	-1.75515	15.7097	-19.2533	31.2599
GSM7157155_CHP134_CTCAGTCTCAAGGAGC-1	GSM7157155_CHP134	0.768081	1.03667	11.3776	-2.11783	-3.8401	-0.377861	11.9531	-36.8681	14.1268
GSM7157155_CHP134_CTCATCGAGTCAGCCC-1	GSM7157155_CHP134	0.903051	1.05199	11.4076	-7.61316	-4.05345	0.791223	13.4311	-31.2182	23.5322
GSM7157155_CHP134_CTCATCGCATATGCGT-1	GSM7157155_CHP134	0.888927	0.962909	12.1326	-6.87717	-4.26011	0.882568	13.5897	-31.5286	23.8643
GSM7157155_CHP134_CTCATCGTCGTCCTTG-1	GSM7157155_CHP134	0.911605	1.23837	13.8612	-9.33196	-4.02039	-1.45344	14.8604	-23.4882	27.1872
GSM7157155_CHP134_CTCATGCCAATAGTGA-1	GSM7157155_CHP134	0.918152	0.920292	8.09572	-5.07052	-4.87016	0.73071	13.2659	-30.6797	23.0634
GSM7157155_CHP134_CTCATGCGTCCGGTCA-1	GSM7157155_CHP134	0.918837	1.40199	13.0602	-5.85456	-3.0139	-0.603125	13.2598	-29.2226	15.2501
GSM7157155_CHP134_CTCATGCGTGCCTACG-1	GSM7157155_CHP134	0.85486	1.15329	13.2126	-6.95488	-3.76624	0.420814	13.6421	-34.6143	25.5259
GSM7157155_CHP134_CTCATGCTCATTACGG-1	GSM7157155_CHP134	0.830102	0.974874	10.9282	-4.69502	-5.09794	-2.3031	14.0374	-19.8509	20.6045
GSM7157155_CHP134_CTCATGCTCGCTTGAA-1	GSM7157155_CHP134	0.801349	1.16127	14.0954	-4.45856	-5.62262	0.0490792	13.0629	-36.6631	22.0062
GSM7157155_CHP134_CTCATTAAGTCGCCAC-1	GSM7157155_CHP134	0.896296	1.26542	14.0704	-6.95417	-6.10076	-0.784252	13.7121	-27.3633	25.461
GSM7157155_CHP134_CTCATTACAATACGCT-1	GSM7157155_CHP134	0.857447	1.15095	13.2498	-7.61264	-4.53498	0.795492	14.0785	-33.6473	27.4161
GSM7157155_CHP134_CTCCAACCAGCCTATA-1	GSM7157155_CHP134	0.703625	0.615191	7.90724	7.89985	-15.438	-4.59034	-3.06406	-13.1494	-10.4255
GSM7157155_CHP134_CTCCAACCAGTCTGGC-1	GSM7157155_CHP134	0.886546	1.18736	14.1896	-8.853	-4.72749	0.880871	13.9929	-33.3975	28.1041
GSM7157155_CHP134_CTCCAACGTCTTGTCC-1	GSM7157155_CHP134	0.684751	0.571084	2.55137	11.9875	-14.0003	-4.90993	-2.74435	-14.9856	-13.7667
GSM7157155_CHP134_CTCCAACGTTGCTCAA-1	GSM7157155_CHP134	0.914823	1.17405	12.539	-6.81573	-3.30146	0.88275	14.1209	-34.2807	26.8976
GSM7157155_CHP134_CTCCATGAGGCTCCCA-1	GSM7157155_CHP134	0.807435	1.09876	11.3467	-1.2417	-4.41932	-1.57571	12.3925	-24.3253	15.8994
GSM7157155_CHP134_CTCCATGCACGGTGAA-1	GSM7157155_CHP134	0.817138	1.17477	15.4397	-8.93031	-3.53341	-1.19021	15.1043	-23.875	28.6545
GSM7157155_CHP134_CTCCATGGTTACAGCT-1	GSM7157155_CHP134	0.953254	1.34413	13.5673	-7.44366	-4.87405	-0.994664	14.1505	-26.1658	25.387
GSM7157155_CHP134_CTCCATGTCTGGGCGT-1	GSM7157155_CHP134	0.818597	1.00561	10.1452	-4.16207	-6.66131	-2.23702	13.4127	-21.6128	17.2067
GSM7157155_CHP134_CTCCCAAAGCTTTCTT-1	GSM7157155_CHP134	0.87563	1.17837	13.7187	-5.01626	-2.24974	0.124379	13.6488	-37.3363	26.0204
GSM7157155_CHP134_CTCCCAAGTAAGGCTG-1	GSM7157155_CHP134	0.804077	1.0956	11.4966	-2.80696	-6.69323	-0.982501	12.1874	-32.6045	13.1135
GSM7157155_CHP134_CTCCCAATCTAGGAAA-1	GSM7157155_CHP134	0.862219	0.969891	10.5589	-6.86606	-5.87045	0.543291	13.3685	-30.6083	23.1032
GSM7157155_CHP134_CTCCCTCAGTCACTAC-1	GSM7157155_CHP134	0.852831	1.04148	11.8559	-6.01453	-5.99769	-1.69127	13.7316	-21.7839	20.1441
GSM7157155_CHP134_CTCCCTCTCTGGGATT-1	GSM7157155_CHP134	0.909549	1.18923	12.0848	-6.84469	-4.01284	0.405326	13.0393	-36.7972	21.2535
GSM7157155_CHP134_CTCCGATCACTAAACC-1	GSM7157155_CHP134	0.876206	1.05916	13.501	-9.60437	-5.37339	-2.3737	15.6958	-18.5228	27.8426
GSM7157155_CHP134_CTCCGATGTCCTGGTG-1	GSM7157155_CHP134	0.912511	1.21437	13.6736	-7.40146	-3.90289	0.693361	13.8656	-32.6062	27.0912
GSM7157155_CHP134_CTCCGATGTCGAGTTT-1	GSM7157155_CHP134	0.907234	1.05423	10.6099	-6.00932	-5.26804	-2.82201	14.4793	-16.832	22.5671
GSM7157155_CHP134_CTCCTCCAGGTCATCT-1	GSM7157155_CHP134	0.800859	0.987032	10.2241	1.49955	-10.416	-2.82096	11.7991	-26.9219	8.2098
GSM7157155_CHP134_CTCCTCCCAAGGCTTT-1	GSM7157155_CHP134	0.687721	0.630257	3.98741	12.986	-16.9471	-4.29506	-2.80149	-12.1446	-11.7712
GSM7157155_CHP134_CTCCTCCCATTCGGGC-1	GSM7157155_CHP134	0.871862	1.03692	10.0694	-2.39608	-7.54778	-1.6843	12.5954	-24.7215	14.7887
GSM7157155_CHP134_CTCCTTTCATGCAGCC-1	GSM7157155_CHP134	0.870206	1.2347	16.1416	-10.7019	-1.20443	-0.217004	14.5659	-27.065	29.5572
GSM7157155_CHP134_CTCCTTTGTATCACCA-1	GSM7157155_CHP134	0.883476	1.12345	11.7536	-5.71408	-5.95017	-0.180257	13.2239	-31.3655	16.7585
GSM7157155_CHP134_CTCCTTTGTTAACCTG-1	GSM7157155_CHP134	0.828432	1.0808	8.73721	2.96829	-10.2673	-2.89808	11.6446	-26.6355	7.95924
GSM7157155_CHP134_CTCGAGGCAATCCTTT-1	GSM7157155_CHP134	0.686086	0.535566	3.06153	16.1213	-16.4069	-4.32396	-2.58223	-11.6741	-13.324
GSM7157155_CHP134_CTCGAGGGTAACAAGT-1	GSM7157155_CHP134	0.783277	1.08288	8.06673	3.50924	-9.20807	-2.85278	11.6618	-27.4841	7.17663
GSM7157155_CHP134_CTCGAGGGTTGGAGAC-1	GSM7157155_CHP134	0.868435	0.959726	8.64192	-2.4309	-4.8982	-0.44696	11.484	-38.1489	12.1254
GSM7157155_CHP134_CTCGAGGGTTGTGGCC-1	GSM7157155_CHP134	0.830127	1.004	11.4132	-4.20958	-5.7679	-2.32364	14.0574	-19.7129	21.3534
GSM7157155_CHP134_CTCGAGGTCACGGAGA-1	GSM7157155_CHP134	0.89928	1.14251	11.5336	-4.28338	-6.01533	-0.833833	12.4962	-32.5705	13.7509
GSM7157155_CHP134_CTCTCAGAGCCGTAAG-1	GSM7157155_CHP134	0.86968	1.16209	9.4201	-0.812067	-4.25167	-1.4377	12.2934	-33.7532	10.0587
GSM7157155_CHP134_CTCTCAGAGTGAGGTC-1	GSM7157155_CHP134	0.803694	0.87427	4.00371	8.41586	-10.3515	-3.26615	11.1429	-25.248	5.78613
GSM7157155_CHP134_CTCTCAGCACACCTAA-1	GSM7157155_CHP134	0.68007	0.527314	3.29915	15.3395	-19.665	-4.20924	-2.64912	-11.1131	-11.7881
GSM7157155_CHP134_CTCTCAGCACTCACTC-1	GSM7157155_CHP134	0.883239	1.09994	14.5125	-8.60092	-4.97013	-1.7055	15.3663	-20.8185	29.3691
GSM7157155_CHP134_CTCTCAGTCCATCACC-1	GSM7157155_CHP134	0.899471	1.15992	15.7906	-7.73373	-5.33401	0.823478	14.0005	-33.3327	28.0691
GSM7157155_CHP134_CTCTCGACAGTCAGTT-1	GSM7157155_CHP134	0.835955	1.09657	11.8177	-4.82492	-5.83735	0.108178	12.5184	-34.8894	17.9778
GSM7157155_CHP134_CTCTGGTAGACGGATC-1	GSM7157155_CHP134	0.867069	1.12171	13.0214	-6.80727	-4.07208	-1.59348	14.139	-23.6564	22.2464
GSM7157155_CHP134_CTCTGGTCAATACCCA-1	GSM7157155_CHP134	0.854314	1.21666	13.9216	-8.21661	-3.19933	0.731615	14.1379	-34.288	27.7824
GSM7157155_CHP134_CTCTGGTTCATGCATG-1	GSM7157155_CHP134	0.808761	1.18838	9.43796	5.91154	-8.64319	-3.35176	11.4131	-27.4925	5.18663
GSM7157155_CHP134_CTGAATGAGTCGAAAT-1	GSM7157155_CHP134	0.759146	0.983963	9.62362	-1.24625	-6.66461	-1.99581	12.6331	-22.4064	14.6353
GSM7157155_CHP134_CTGAATGGTGAATATG-1	GSM7157155_CHP134	0.698008	0.62189	2.5218	13.2865	-15.8354	-5.06605	-2.72588	-15.9223	-12.3216
GSM7157155_CHP134_CTGAGCGAGCTTCTAG-1	GSM7157155_CHP134	0.772533	1.08624	12.6611	-1.53148	-2.93109	-1.32059	12.2666	-29.1274	12.6891
GSM7157155_CHP134_CTGAGCGAGTAAGCAT-1	GSM7157155_CHP134	0.783483	1.06346	8.6192	2.97805	-7.54868	-2.0106	11.6628	-30.3702	9.31479
GSM7157155_CHP134_CTGAGCGCAGGTACGA-1	GSM7157155_CHP134	0.823015	0.953973	8.18337	-0.243173	-7.65609	-2.46414	12.9732	-20.4287	14.907
GSM7157155_CHP134_CTGAGCGGTCTCTCAC-1	GSM7157155_CHP134	0.793241	1.0389	11.6152	-3.5068	-2.66393	0.268904	13.3525	-38.3658	23.5735
GSM7157155_CHP134_CTGAGGCCAAAGACTA-1	GSM7157155_CHP134	0.895037	1.37674	16.5977	-10.331	0.534391	-0.272998	14.3988	-27.1177	29.4684
GSM7157155_CHP134_CTGAGGCCACCGTCTT-1	GSM7157155_CHP134	0.88717	1.14552	13.7951	-7.24812	-4.57316	0.677023	13.758	-33.6978	25.2217
GSM7157155_CHP134_CTGAGGCCAGTGTATC-1	GSM7157155_CHP134	0.850019	1.05283	9.96594	-2.80444	-5.7559	-0.911392	12.1156	-32.8136	12.2939
GSM7157155_CHP134_CTGAGGCTCAGCGCGT-1	GSM7157155_CHP134	0.860006	1.0887	10.0849	-4.29773	-3.74113	0.240412	11.9803	-38.6905	16.4515
GSM7157155_CHP134_CTGAGGCTCGTGGACC-1	GSM7157155_CHP134	0.694028	0.569446	-1.95977	11.318	-14.1352	-4.57437	-2.71166	-14.2491	-13.4401
GSM7157155_CHP134_CTGATCCGTCAGACTT-1	GSM7157155_CHP134	0.807375	1.07041	13.8956	-4.91146	-4.814	0.465972	12.6907	-35.955	19.5498
GSM7157155_CHP134_CTGATCCGTCGTTCAA-1	GSM7157155_CHP134	0.969695	1.09703	11.9494	-10.0731	-4.54198	-2.046	15.6281	-19.8297	27.8189
GSM7157155_CHP134_CTGATCCGTCTAGGTT-1	GSM7157155_CHP134	0.865784	1.21137	11.1984	-4.82993	-3.12009	-0.178348	12.1893	-36.7833	15.4336
GSM7157155_CHP134_CTGATCCGTGCCCGTA-1	GSM7157155_CHP134	0.826479	1.18645	13.3502	-5.89351	-4.89893	-1.44214	14.3403	-22.9235	24.0832
GSM7157155_CHP134_CTGATCCTCACTCGAA-1	GSM7157155_CHP134	0.909171	1.15453	9.96676	-5.35563	-5.3271	-1.81582	14.1443	-21.6747	22.383
GSM7157155_CHP134_CTGATCCTCCCAACTC-1	GSM7157155_CHP134	0.817073	1.12484	11.6157	0.138292	-2.16747	-0.90258	12.6711	-38.6192	24.8352
GSM7157155_CHP134_CTGCAGGAGCGTGAAC-1	GSM7157155_CHP134	0.866963	1.17875	13.4434	-7.42094	-3.40086	-1.82003	15.0887	-21.2975	26.8327
GSM7157155_CHP134_CTGCAGGTCGGAATGG-1	GSM7157155_CHP134	0.812106	1.0218	10.3819	-3.31815	-5.6356	-0.193766	11.9823	-38.0117	14.5667
GSM7157155_CHP134_CTGCATCCATATGAAG-1	GSM7157155_CHP134	0.902321	1.25595	12.4368	-6.52841	-3.21583	0.251137	13.3489	-35.4262	23.7192
GSM7157155_CHP134_CTGCATCGTCGATTCA-1	GSM7157155_CHP134	0.81328	1.09727	12.279	-4.7237	-7.92325	-2.03605	12.8896	-26.3146	13.4342
GSM7157155_CHP134_CTGCATCGTCGCCTAG-1	GSM7157155_CHP134	0.84023	1.01186	13.0239	-5.80765	-5.70826	0.71848	13.5163	-33.5235	25.1049
GSM7157155_CHP134_CTGCCATAGTTCCAGT-1	GSM7157155_CHP134	0.874688	1.04572	11.4343	-2.2426	-7.61069	-0.908143	12.282	-30.6666	13.0054
GSM7157155_CHP134_CTGCCATCACAGAGAC-1	GSM7157155_CHP134	0.845665	1.09829	13.4082	-4.44104	-6.40309	-0.631008	12.5889	-32.7361	15.9608
GSM7157155_CHP134_CTGCCATGTACTGAGG-1	GSM7157155_CHP134	0.927449	1.1308	10.7561	-4.13177	-5.20438	-1.9074	13.5256	-21.6176	19.9869
GSM7157155_CHP134_CTGCCATGTTGAGTCT-1	GSM7157155_CHP134	0.803737	1.09864	13.2123	-3.75642	-7.22008	-0.496386	12.4611	-32.8233	15.4759
GSM7157155_CHP134_CTGCCTAAGGCATCAG-1	GSM7157155_CHP134	0.986449	1.31447	14.6018	-9.6306	-2.44958	-1.24606	14.9981	-23.2465	28.7178
GSM7157155_CHP134_CTGCCTAGTAGTCACT-1	GSM7157155_CHP134	0.85762	1.05316	10.6177	-5.62045	-6.34519	0.722101	13.005	-32.02	22.4707
GSM7157155_CHP134_CTGCCTAGTCCGGATC-1	GSM7157155_CHP134	0.851354	1.08485	13.1996	-5.64593	-5.83593	0.562477	13.3368	-33.6526	23.8026
GSM7157155_CHP134_CTGCCTATCACAACCA-1	GSM7157155_CHP134	0.892296	1.15146	13.9645	-7.48966	-4.46063	0.567608	14.0338	-34.0409	26.683
GSM7157155_CHP134_CTGCGAGAGAGAGAAC-1	GSM7157155_CHP134	0.835213	0.988642	7.7308	1.23936	-8.48583	-2.20324	11.6631	-24.9098	8.90643
GSM7157155_CHP134_CTGCTCAAGAACCCGA-1	GSM7157155_CHP134	0.909171	1.17211	13.6072	-8.49154	-4.9913	0.815067	13.8512	-33.498	27.3126
GSM7157155_CHP134_CTGCTCACAAACTCTG-1	GSM7157155_CHP134	0.888044	1.18598	9.84186	-1.04812	-4.95423	-1.10736	11.887	-33.866	11.812
GSM7157155_CHP134_CTGCTCACAAGGGCAT-1	GSM7157155_CHP134	0.818424	0.972454	7.93626	2.48773	-7.24339	-1.87112	11.6801	-30.3531	9.36574
GSM7157155_CHP134_CTGCTCACAAGTTCCA-1	GSM7157155_CHP134	0.883377	1.28697	15.8092	-9.74884	-4.06409	0.330675	14.0535	-34.1314	29.2559
GSM7157155_CHP134_CTGCTCACATCAGTGT-1	GSM7157155_CHP134	0.887877	1.23868	12.4539	-6.1047	-2.82568	0.142691	12.7541	-37.2078	20.6466
GSM7157155_CHP134_CTGCTCACATCGATGT-1	GSM7157155_CHP134	0.827147	1.08527	12.0263	-2.13547	-7.45114	-1.44267	12.1333	-31.9247	11.5907
GSM7157155_CHP134_CTGCTCAGTATCGTAC-1	GSM7157155_CHP134	0.706097	0.636129	4.5208	9.68641	-14.4911	-5.15672	-2.90503	-16.0474	-13.6328
GSM7157155_CHP134_CTGCTCAGTTGTTGCA-1	GSM7157155_CHP134	0.826399	1.18716	14.3117	-6.77373	-2.19063	0.382197	13.5895	-37.1986	23.7547
GSM7157155_CHP134_CTGGACGAGCTGAAAT-1	GSM7157155_CHP134	0.797902	0.947377	7.25445	2.85306	-8.22235	-2.56823	11.6379	-24.9496	8.98186
GSM7157155_CHP134_CTGGACGCAATATCCG-1	GSM7157155_CHP134	0.879021	1.22839	14.8976	-6.69488	-4.50989	0.421983	13.9764	-34.5435	28.8815
GSM7157155_CHP134_CTGGACGCACCAAAGG-1	GSM7157155_CHP134	0.843241	1.07088	14.0453	-5.17331	-5.32975	-2.16561	14.6423	-20.2539	24.2584
GSM7157155_CHP134_CTGGACGGTTGTGCCG-1	GSM7157155_CHP134	0.828305	1.08939	12.1701	-4.2285	-4.35359	0.298368	12.9303	-36.9127	20.4062
GSM7157155_CHP134_CTGGACGTCTTCTTCC-1	GSM7157155_CHP134	0.813412	1.08861	8.49099	4.38961	-9.22438	-2.9714	11.5921	-27.0728	7.22114
GSM7157155_CHP134_CTGGCAGCAAGAGTTA-1	GSM7157155_CHP134	0.830637	1.12043	11.4152	-4.68026	-2.87957	-0.609281	13.1894	-25.265	19.0356
GSM7157155_CHP134_CTGGCAGCAGAAGTTA-1	GSM7157155_CHP134	0.84699	1.12564	11.9531	-5.70052	-6.51103	-2.09411	14.6765	-20.7064	23.8662
GSM7157155_CHP134_CTGGCAGTCAAAGAAC-1	GSM7157155_CHP134	0.878819	1.17377	15.6906	-8.42997	-4.6951	-1.61995	15.2251	-21.4241	28.4984
GSM7157155_CHP134_CTGGCAGTCCAAATGC-1	GSM7157155_CHP134	0.823963	1.09767	11.3979	-4.70588	-2.81345	0.203785	12.3321	-38.4244	16.5778
GSM7157155_CHP134_CTGGCAGTCGCATTGA-1	GSM7157155_CHP134	0.843255	0.986536	5.39158	6.33153	-12.6142	-3.24322	11.2575	-25.5774	5.66801
GSM7157155_CHP134_CTGGCAGTCTCTGAGA-1	GSM7157155_CHP134	0.688702	0.597723	5.01458	10.8509	-13.8712	-5.14916	-2.86513	-15.1019	-14.2311
GSM7157155_CHP134_CTGGTCTAGACTGAGC-1	GSM7157155_CHP134	0.869666	1.07902	10.2193	-3.56871	-4.90929	-1.9804	13.2219	-22.4749	16.689
GSM7157155_CHP134_CTGGTCTCAGTTTCGA-1	GSM7157155_CHP134	0.941031	1.19026	9.98049	-3.20719	-5.16382	-1.31502	12.5172	-32.1169	12.4378
GSM7157155_CHP134_CTGTACCCAATTGAGA-1	GSM7157155_CHP134	0.887909	1.18589	11.064	-4.81159	-4.72809	-1.32734	12.9107	-24.2537	18.3624
GSM7157155_CHP134_CTGTAGAAGAGGGTGG-1	GSM7157155_CHP134	0.882417	1.2663	14.0501	-8.15572	-3.17533	-1.19054	14.3259	-24.1382	23.8739
GSM7157155_CHP134_CTGTAGACACACCGAC-1	GSM7157155_CHP134	0.837736	1.06318	12.4853	-3.42875	-5.17069	0.541458	12.909	-36.2739	21.5556
GSM7157155_CHP134_CTGTAGAGTTGTGGCC-1	GSM7157155_CHP134	0.689216	0.695107	4.85313	7.28548	-8.04791	-5.51224	-3.07642	-17.9612	-13.8868
GSM7157155_CHP134_CTGTAGATCCACACAA-1	GSM7157155_CHP134	0.832636	1.07171	12.6516	-7.79203	-5.31282	-2.15596	15.0733	-19.5533	25.907
GSM7157155_CHP134_CTGTATTAGTAACGAT-1	GSM7157155_CHP134	0.908472	1.0621	11.3963	-5.72378	-5.99026	-0.139294	13.258	-29.5909	20.7339
GSM7157155_CHP134_CTGTATTCAGACCAAG-1	GSM7157155_CHP134	0.848099	1.15138	11.8524	-2.18148	-8.04559	-1.8646	12.3969	-27.7899	12.186
GSM7157155_CHP134_CTGTATTGTAATGCTC-1	GSM7157155_CHP134	0.845556	1.13995	12.2172	-7.4936	-1.88823	0.824131	13.831	-35.4584	26.6731
GSM7157155_CHP134_CTGTATTGTGAACTAA-1	GSM7157155_CHP134	0.820842	1.05895	11.5032	-3.20174	-5.72762	-0.256322	12.1093	-35.9723	15.6011
GSM7157155_CHP134_CTGTATTGTGAATGAT-1	GSM7157155_CHP134	0.870478	0.990676	9.62648	-3.62486	-5.95243	-0.740678	13.0792	-26.3643	18.1754
GSM7157155_CHP134_CTGTATTTCAAGAGGC-1	GSM7157155_CHP134	0.882588	1.23901	15.7586	-9.83841	-3.44498	-1.31773	14.9051	-23.1529	28.4175
GSM7157155_CHP134_CTGTCGTAGGAGCAAA-1	GSM7157155_CHP134	0.78542	0.88086	11.6858	-1.30797	-6.46078	-0.74539	12.8319	-28.3678	15.1475
GSM7157155_CHP134_CTGTCGTAGGTCACCC-1	GSM7157155_CHP134	0.877505	1.14951	14.6736	-8.30565	-5.4922	-1.77131	15.5777	-20.6514	29.5404
GSM7157155_CHP134_CTGTCGTGTCACTGAT-1	GSM7157155_CHP134	0.791085	0.879213	6.31119	0.549837	-8.01924	-1.39949	11.8524	-22.9124	12.7885
GSM7157155_CHP134_CTGTCGTGTTTAGAGA-1	GSM7157155_CHP134	0.760313	0.895087	7.89809	-0.386346	-7.33099	-0.640253	11.4777	-37.9723	11.9296
GSM7157155_CHP134_CTGTGAACAAGATGGC-1	GSM7157155_CHP134	0.805968	1.20845	13.3043	-3.53897	-5.69961	-0.867437	12.9142	-29.3123	14.7133
GSM7157155_CHP134_CTGTGAACAATGTCTG-1	GSM7157155_CHP134	0.857247	1.1584	14.2219	-7.94364	-3.9306	0.946223	13.6786	-34.0876	26.1966
GSM7157155_CHP134_CTGTGAACAGAACTTC-1	GSM7157155_CHP134	0.720733	1.01906	8.48637	6.29885	-10.3114	-3.42074	11.3513	-27.1595	5.19214
GSM7157155_CHP134_CTGTGAACAGTATACC-1	GSM7157155_CHP134	0.879282	1.13725	13.2446	-5.83605	-4.81316	0.800438	13.2145	-33.4933	22.3239
GSM7157155_CHP134_CTGTGAATCCACAAGT-1	GSM7157155_CHP134	0.789338	1.05191	11.8267	-2.07006	-6.00983	-0.415129	11.9237	-35.5937	15.179
GSM7157155_CHP134_CTGTGAATCTTGAACG-1	GSM7157155_CHP134	0.8345	1.03434	12.7188	-6.78737	-5.42235	-1.76931	14.1287	-22.1383	22.9961
GSM7157155_CHP134_CTGTGGGAGAATCGCG-1	GSM7157155_CHP134	0.913269	0.984142	9.77507	-4.24874	-6.25996	-0.699528	13.3561	-26.4754	18.5203
GSM7157155_CHP134_CTTACCGAGGGAACAA-1	GSM7157155_CHP134	0.805295	1.00148	8.19319	-0.642842	-3.35897	-1.83127	12.4185	-22.2439	13.7926
GSM7157155_CHP134_CTTACCGAGGGAGGGT-1	GSM7157155_CHP134	0.865626	0.920439	4.82765	5.27974	-9.87509	-3.1272	11.2023	-25.22	6.2872
GSM7157155_CHP134_CTTACCGGTCGAATGG-1	GSM7157155_CHP134	0.85691	1.13222	11.8962	-4.7089	-5.05001	0.162309	12.0298	-37.3479	16.3517
GSM7157155_CHP134_CTTACCGTCTATACTC-1	GSM7157155_CHP134	0.830154	1.15728	13.7189	-7.63488	-4.41034	-1.71536	15.2101	-21.1915	28.9238
GSM7157155_CHP134_CTTAGGAAGCTGACTT-1	GSM7157155_CHP134	0.856621	1.20528	15.272	-8.63236	-3.37933	-2.28455	15.4354	-17.6668	29.2845
GSM7157155_CHP134_CTTAGGAAGGTAACTA-1	GSM7157155_CHP134	0.842675	1.06446	10.8897	-3.23036	-5.28996	-0.156761	11.78	-36.1352	14.5936
GSM7157155_CHP134_CTTAGGACACGATTCA-1	GSM7157155_CHP134	0.894405	0.964932	11.5387	-7.70345	-7.2866	-2.22237	15.2651	-18.8526	24.6826
GSM7157155_CHP134_CTTAGGAGTACTGGGA-1	GSM7157155_CHP134	0.815334	1.10888	11.8448	-5.09772	-4.71487	0.350264	12.832	-35.2735	20.3677
GSM7157155_CHP134_CTTAGGAGTTCCATTT-1	GSM7157155_CHP134	0.793614	1.04994	11.3978	-2.94942	-6.21327	-0.129214	12.3019	-34.2965	16.0018
GSM7157155_CHP134_CTTAGGAGTTTCGTGA-1	GSM7157155_CHP134	0.820577	0.987755	10.3413	-3.65731	-4.38443	0.115723	11.8594	-38.7463	16.3662
GSM7157155_CHP134_CTTCAATCAATGAGCG-1	GSM7157155_CHP134	0.805128	0.995159	6.37557	5.06524	-10.1429	-3.38362	11.359	-26.8774	5.55301
GSM7157155_CHP134_CTTCAATGTCCACACG-1	GSM7157155_CHP134	0.822985	1.05254	14.2926	-7.73942	-3.48392	-1.95292	15.4407	-20.0675	26.0551
GSM7157155_CHP134_CTTCAATGTTATCTGG-1	GSM7157155_CHP134	0.853911	1.01407	8.94118	-4.20904	-4.70975	0.143186	12.0322	-39.6966	14.6114
GSM7157155_CHP134_CTTCAATTCTTGGTCC-1	GSM7157155_CHP134	0.98679	1.2057	12.9026	-9.5276	-3.50811	-1.95251	15.4734	-20.1486	27.8573
GSM7157155_CHP134_CTTCCGAGTATCCCAA-1	GSM7157155_CHP134	0.952913	1.343	14.237	-8.19786	-3.12914	0.12455	13.8651	-31.9832	28.1266
GSM7157155_CHP134_CTTCCGAGTCACCACG-1	GSM7157155_CHP134	0.906061	0.974911	9.2153	-4.56455	-4.69798	0.0725375	11.911	-39.7312	14.2317
GSM7157155_CHP134_CTTCCGAGTCGATTAC-1	GSM7157155_CHP134	0.817093	1.15074	14.4148	-6.19827	-4.73656	0.404971	13.2186	-33.884	23.6058
GSM7157155_CHP134_CTTCCGAGTCGTGCCA-1	GSM7157155_CHP134	0.843088	1.03428	11.7268	-5.51394	-5.15237	-0.413998	13.564	-28.8501	22.529
GSM7157155_CHP134_CTTCCGATCCACTTTA-1	GSM7157155_CHP134	0.831374	1.06735	9.88458	-1.23369	-6.91287	-2.24852	12.7667	-25.8868	12.1415
GSM7157155_CHP134_CTTCCGATCCTCTGCA-1	GSM7157155_CHP134	0.826077	1.05004	9.04214	0.289708	-9.64552	-2.49594	12.0114	-26.6815	10.1354
GSM7157155_CHP134_CTTCCGATCTTACACT-1	GSM7157155_CHP134	0.812615	1.04652	11.8893	-5.5556	-4.34848	0.423492	12.5649	-35.3587	20.1088
GSM7157155_CHP134_CTTCCTTAGACGGAAA-1	GSM7157155_CHP134	0.829217	1.18888	11.0841	-2.81664	-4.19767	-1.29435	12.5881	-24.4708	16.8694
GSM7157155_CHP134_CTTCCTTAGGGAGATA-1	GSM7157155_CHP134	0.787991	1.02744	10.9466	-2.07248	-5.97014	-1.80474	12.9512	-23.4907	15.7036
GSM7157155_CHP134_CTTCCTTCATCATTTC-1	GSM7157155_CHP134	0.853331	1.05038	13.233	-4.86916	-7.78399	-0.167552	13.0616	-30.581	16.7128
GSM7157155_CHP134_CTTCCTTTCTAGGCCG-1	GSM7157155_CHP134	0.862644	1.18655	14.5977	-7.66662	-4.68265	0.711736	14.0232	-34.5412	28.1481
GSM7157155_CHP134_CTTCGGTCACTGTCCT-1	GSM7157155_CHP134	0.892766	0.970935	11.6483	-6.80805	-7.02943	0.684474	13.4147	-32.01	24.0659
GSM7157155_CHP134_CTTCGGTCATGTTCAG-1	GSM7157155_CHP134	0.862995	1.18023	13.4004	-7.61617	-3.28343	-1.91065	15.5135	-19.6575	28.8306
GSM7157155_CHP134_CTTCTAAAGCACCTGC-1	GSM7157155_CHP134	0.952004	1.16318	11.458	-6.11713	-3.30233	-0.00896803	12.9998	-30.9621	21.4979
GSM7157155_CHP134_CTTCTAAGTTCCGTTC-1	GSM7157155_CHP134	0.850142	1.09719	12.942	-5.14753	-4.51402	-1.14241	13.8956	-26.5845	24.8009
GSM7157155_CHP134_CTTCTAATCTACTGCC-1	GSM7157155_CHP134	0.916333	1.14807	15.3161	-11.3329	-5.58312	-2.12999	15.8411	-18.5073	31.6221
GSM7157155_CHP134_CTTCTCTCAACGCCCA-1	GSM7157155_CHP134	0.903494	1.19934	14.1403	-7.08744	-6.50762	-0.937345	14.2814	-26.0931	25.3648
GSM7157155_CHP134_CTTCTCTGTACTAGCT-1	GSM7157155_CHP134	1.01188	1.26466	15.5299	-11.8441	-3.1875	-1.31042	15.2447	-22.9317	29.9775
GSM7157155_CHP134_CTTCTCTTCTGGCCAG-1	GSM7157155_CHP134	0.869432	1.23202	16.8525	-12.5753	-2.05949	-1.85471	15.9324	-18.7467	31.9533
GSM7157155_CHP134_CTTGAGACAATACCCA-1	GSM7157155_CHP134	0.952759	1.05959	11.6094	-11.2124	-6.22524	0.706862	13.7991	-31.0867	25.4887
GSM7157155_CHP134_CTTGAGACAGACCGCT-1	GSM7157155_CHP134	0.686558	0.547269	-0.479041	15.7964	-16.9748	-4.28621	-1.8803	-9.09094	-15.1932
GSM7157155_CHP134_CTTGAGAGTGCCCTTT-1	GSM7157155_CHP134	0.921759	1.13133	9.75568	0.266439	-8.17218	-2.39998	11.9466	-27.413	9.6047
GSM7157155_CHP134_CTTGAGATCATTTGTC-1	GSM7157155_CHP134	0.812313	1.03798	11.7172	-2.30113	-5.54503	-0.404563	11.9382	-37.2912	12.8007
GSM7157155_CHP134_CTTGAGATCTTCGGAA-1	GSM7157155_CHP134	0.812353	1.11833	10.4724	-3.04744	-3.93339	-0.0311769	11.9317	-38.722	17.2065
GSM7157155_CHP134_CTTGATTAGTAACGAT-1	GSM7157155_CHP134	0.839636	0.965277	9.63182	-3.56886	-5.29553	-0.117856	11.7209	-39.5187	13.9424
GSM7157155_CHP134_CTTGATTGTACTTGTG-1	GSM7157155_CHP134	0.900964	1.17775	13.3573	-6.77004	-4.52988	-0.421431	13.9168	-28.1166	25.5985
GSM7157155_CHP134_CTTGATTTCCATTGCC-1	GSM7157155_CHP134	0.688035	0.561006	4.22758	14.3231	-15.6082	-4.47066	-2.80235	-12.6187	-12.249
GSM7157155_CHP134_CTTGATTTCTCCGAAA-1	GSM7157155_CHP134	0.825309	0.981205	10.6617	-2.83269	-6.20274	-1.11562	12.4394	-31.7415	13.4102
GSM7157155_CHP134_CTTTCAAAGGACGCAT-1	GSM7157155_CHP134	0.833299	1.13945	11.8628	-5.68264	-2.29872	0.245987	13.6447	-33.1746	20.688
GSM7157155_CHP134_CTTTCAAAGGTTCAGG-1	GSM7157155_CHP134	0.912401	1.26392	12.7096	-7.45953	-0.849778	-1.49738	14.229	-24.3443	22.1038
GSM7157155_CHP134_CTTTCAACACGCGCTA-1	GSM7157155_CHP134	0.80446	1.08395	7.1795	5.35627	-7.08993	-3.11744	11.4326	-26.5908	6.79545
GSM7157155_CHP134_CTTTCAAGTCAAAGTA-1	GSM7157155_CHP134	0.823033	1.04629	10.3858	-2.72285	-5.07881	-0.386162	12.1745	-34.4257	15.9411
GSM7157155_CHP134_CTTTCAATCTCTGCCA-1	GSM7157155_CHP134	0.861815	0.924946	8.46629	-3.1034	-8.2592	-2.2614	13.3499	-25.7335	11.9289
GSM7157155_CHP134_CTTTCGGAGACTACCT-1	GSM7157155_CHP134	0.908593	1.20157	14.0417	-7.67718	-5.34012	-0.671763	14.3127	-26.8049	26.7046
GSM7157155_CHP134_CTTTCGGAGGCGAACT-1	GSM7157155_CHP134	0.824657	1.08107	12.0565	-5.66257	-4.45234	-0.176304	13.4097	-28.8252	20.9506
GSM7157155_CHP134_CTTTCGGAGGGAGTTC-1	GSM7157155_CHP134	0.870297	1.25121	12.1148	-4.07402	-4.51504	-0.431146	12.9206	-29.7556	18.7691
GSM7157155_CHP134_CTTTCGGCAAGATGGC-1	GSM7157155_CHP134	0.856858	0.923568	8.40311	-0.0175167	-5.84966	-1.28058	11.734	-33.7488	9.92506
GSM7157155_CHP134_CTTTCGGGTGGCAGAT-1	GSM7157155_CHP134	0.698785	0.619322	4.29176	11.5701	-14.9131	-5.04835	-2.82482	-14.5435	-13.9434
GSM7157155_CHP134_CTTTCGGGTTTCCATT-1	GSM7157155_CHP134	0.858408	0.94887	8.96621	-2.90688	-8.58463	-2.04568	13.2558	-20.0002	16.0298
GSM7157155_CHP134_GAAACCTCACACGTGC-1	GSM7157155_CHP134	0.706729	0.56852	2.51102	13.992	-17.6667	-4.23362	-2.65517	-11.7125	-12.8156
GSM7157155_CHP134_GAAACCTCACGAGGTA-1	GSM7157155_CHP134	0.821658	1.10881	11.369	-4.53556	-6.05788	-0.934512	12.7985	-28.5671	17.5719
GSM7157155_CHP134_GAAACCTGTCGTTTCC-1	GSM7157155_CHP134	0.879739	1.08557	8.87969	-1.74825	-7.92308	-2.3121	12.7002	-25.9974	11.8084
GSM7157155_CHP134_GAAACCTGTCTGTAGT-1	GSM7157155_CHP134	0.845817	1.1015	11.6901	-3.82003	-5.21294	-0.54348	12.8253	-29.9055	15.009
GSM7157155_CHP134_GAAACCTGTTCTCCCA-1	GSM7157155_CHP134	0.825208	1.15745	11.774	-3.77705	-3.20134	0.34543	12.0891	-38.6898	16.9257
GSM7157155_CHP134_GAAACCTGTTGTCTAG-1	GSM7157155_CHP134	0.826913	0.998593	12.9679	-3.94863	-6.49173	-0.0631602	13.1167	-30.3078	16.9827
GSM7157155_CHP134_GAAACCTTCCGCTGTT-1	GSM7157155_CHP134	0.67985	0.600214	6.6916	11.3114	-16.1087	-4.31462	-2.81789	-12.2962	-10.944
GSM7157155_CHP134_GAAACCTTCGGCTCTT-1	GSM7157155_CHP134	0.81341	1.27341	15.3036	-8.34159	-0.781861	-1.38864	14.2962	-24.296	23.1131
GSM7157155_CHP134_GAAATGAAGTAAACAC-1	GSM7157155_CHP134	0.897405	1.15565	10.2039	-3.53464	-4.79709	-1.06704	12.3106	-32.6882	12.7498
GSM7157155_CHP134_GAAATGACAAGTGTCT-1	GSM7157155_CHP134	0.796567	1.04298	8.20246	4.88692	-7.93807	-3.04134	11.5143	-26.6835	7.16748
GSM7157155_CHP134_GAAATGACATAGGTAA-1	GSM7157155_CHP134	0.84404	1.16057	16.213	-10.4425	-5.99929	-1.6265	15.5591	-20.4988	31.1112
GSM7157155_CHP134_GAAATGATCTAAGGAA-1	GSM7157155_CHP134	0.845946	0.955488	7.92261	-3.88319	-5.00809	-0.0243772	11.7552	-40.1413	13.3246
GSM7157155_CHP134_GAACACTAGTGAATAC-1	GSM7157155_CHP134	0.881127	1.0636	11.3226	-4.83574	-6.55869	-1.06143	13.332	-27.2117	14.7354
GSM7157155_CHP134_GAACACTCAAATTAGG-1	GSM7157155_CHP134	0.926345	1.35759	11.0793	-5.41747	-1.481	-0.568988	13.3859	-27.1769	21.9395
GSM7157155_CHP134_GAACACTCAGGATCTT-1	GSM7157155_CHP134	0.95346	1.38335	15.3784	-8.67351	-2.1988	0.0354778	14.1937	-27.4126	29.3486
GSM7157155_CHP134_GAACGTTAGACACACG-1	GSM7157155_CHP134	0.827796	1.04532	10.8172	-2.62186	-6.92976	-2.09782	13.3581	-20.842	18.3518
GSM7157155_CHP134_GAACGTTAGCGACCCT-1	GSM7157155_CHP134	0.929514	1.14653	13.8737	-8.71329	-5.04631	-1.11297	15.0968	-23.915	26.2041
GSM7157155_CHP134_GAACGTTGTGCCCTTT-1	GSM7157155_CHP134	0.851921	1.12003	13.8939	-6.27255	-5.42278	-2.28133	14.771	-19.7218	25.6771
GSM7157155_CHP134_GAACTGTCACCAACAT-1	GSM7157155_CHP134	0.827934	1.20789	13.2485	-7.37288	-1.24373	0.594004	14.1438	-35.8001	27.6105
GSM7157155_CHP134_GAACTGTGTTCAAACC-1	GSM7157155_CHP134	0.878718	0.869834	3.62097	5.61942	-9.78271	-2.9418	11.2098	-24.5942	6.88427
GSM7157155_CHP134_GAACTGTTCGATGGAG-1	GSM7157155_CHP134	0.830515	1.1446	13.7993	-6.55369	-5.38337	0.933998	13.8608	-32.298	26.0808
GSM7157155_CHP134_GAAGAATTCAGGGTAG-1	GSM7157155_CHP134	0.857247	1.1614	10.8704	-2.78896	-4.18277	-0.263411	11.9119	-36.9194	14.2046
GSM7157155_CHP134_GAAGAATTCGCCAACG-1	GSM7157155_CHP134	0.904906	1.08781	10.5734	-3.33527	-6.4077	-0.39242	11.8486	-35.0757	14.5966
GSM7157155_CHP134_GAAGCCCCACGTAGTT-1	GSM7157155_CHP134	0.945835	1.04929	8.83057	-2.27086	-9.48411	-1.99451	12.0827	-27.4838	11.0113
GSM7157155_CHP134_GAAGCCCCAGTCGCTG-1	GSM7157155_CHP134	0.794301	1.12574	12.0446	-2.25701	-7.26974	-1.47364	12.3944	-32.1707	11.881
GSM7157155_CHP134_GAAGGACCAGGAGGTT-1	GSM7157155_CHP134	0.943527	1.12618	8.6638	-3.13477	-6.0629	-1.83329	13.0115	-25.4227	13.7516
GSM7157155_CHP134_GAAGGACGTATTTCTC-1	GSM7157155_CHP134	0.857306	1.31701	15.3717	-8.98572	-3.64877	-1.21993	15.0194	-22.9007	28.8406
GSM7157155_CHP134_GAAGGGTCATAATCCG-1	GSM7157155_CHP134	0.699533	0.555365	3.89502	15.0146	-15.9738	-4.44781	-2.78233	-12.0971	-12.2277
GSM7157155_CHP134_GAAGGGTTCCGCGGAT-1	GSM7157155_CHP134	0.689771	0.604358	5.40521	9.45944	-12.8932	-5.26975	-2.95918	-16.124	-14.1252
GSM7157155_CHP134_GAAGTAAAGATACCAA-1	GSM7157155_CHP134	0.672121	0.585283	4.93758	15.0457	-16.8258	-4.44678	-2.804	-12.0218	-12.6857
GSM7157155_CHP134_GAAGTAAGTAGCGCTC-1	GSM7157155_CHP134	0.727264	0.613232	7.5881	10.1738	-14.6819	-4.42731	-3.022	-12.9475	-10.8504
GSM7157155_CHP134_GAAGTAATCAGCACCG-1	GSM7157155_CHP134	0.956456	1.27977	12.0656	-5.8258	-2.58301	-1.52245	13.9439	-24.0473	21.9958
GSM7157155_CHP134_GAAGTAATCGTGCACG-1	GSM7157155_CHP134	0.689335	0.542676	-1.09654	14.3216	-16.6453	-4.48474	-2.73681	-12.9638	-14.1642
GSM7157155_CHP134_GAAGTAATCTGGGCCA-1	GSM7157155_CHP134	0.871936	1.0786	11.9272	-5.86886	-5.9585	-0.201169	13.2308	-29.4156	20.5237
GSM7157155_CHP134_GAATAGACAGCTGCCA-1	GSM7157155_CHP134	0.722558	0.62365	8.26309	7.86554	-15.1599	-4.70825	-3.10876	-13.4387	-10.7382
GSM7157155_CHP134_GAATCACAGAATTGCA-1	GSM7157155_CHP134	0.876349	1.07705	11.6862	-6.79963	-4.53896	0.788432	13.3983	-31.2081	23.3633
GSM7157155_CHP134_GAATCACCAGGTGTTT-1	GSM7157155_CHP134	0.863521	1.05777	11.5953	-5.20044	-6.75183	-2.16622	14.3158	-20.4861	21.8451
GSM7157155_CHP134_GAATCACTCCGTGGTG-1	GSM7157155_CHP134	0.698015	0.641649	7.7428	6.51984	-12.2125	-5.6038	-3.14285	-17.7591	-14.0965
GSM7157155_CHP134_GAATCACTCGATGCAT-1	GSM7157155_CHP134	0.872299	1.2023	14.8956	-8.4241	-4.25146	-1.25798	14.9206	-23.6223	27.9339
GSM7157155_CHP134_GAATCGTCACTTTAGG-1	GSM7157155_CHP134	0.687313	0.568749	6.68374	11.5023	-15.4051	-4.36589	-2.92385	-12.5506	-11.0705
GSM7157155_CHP134_GAATCGTCATGGAACG-1	GSM7157155_CHP134	0.907813	1.05477	10.5529	-7.15216	-5.02605	-2.39139	15.0802	-18.6462	24.616
GSM7157155_CHP134_GAATCGTGTTTGTTCT-1	GSM7157155_CHP134	0.815994	1.19925	13.1985	-5.87838	-3.62719	-0.674403	13.7705	-26.7171	21.7348
GSM7157155_CHP134_GAATCGTTCGATTCCC-1	GSM7157155_CHP134	0.900077	1.23841	13.0897	-6.96887	-3.99466	-0.805592	13.9547	-26.4196	23.7876
GSM7157155_CHP134_GACACGCAGGTGGGTT-1	GSM7157155_CHP134	0.913902	1.22676	12.7057	-7.11404	-2.44164	-1.30831	13.8522	-24.6978	21.2918
GSM7157155_CHP134_GACACGCGTAGAGCTG-1	GSM7157155_CHP134	0.838138	1.09771	11.314	-4.82063	-4.06013	-0.128274	12.054	-38.423	14.8441
GSM7157155_CHP134_GACACGCGTCATAACC-1	GSM7157155_CHP134	0.930296	1.22472	12.2337	-7.15232	-3.44683	-1.19171	13.9173	-25.0241	21.3229
GSM7157155_CHP134_GACACGCTCTACGCAA-1	GSM7157155_CHP134	0.908152	1.17542	13.0134	-7.2599	-4.0782	-0.945837	14.3017	-25.6579	25.5019
GSM7157155_CHP134_GACAGCCAGCAAACAT-1	GSM7157155_CHP134	0.807574	1.09091	10.2274	-2.77725	-3.45756	-1.93288	13.8396	-21.1593	19.4882
GSM7157155_CHP134_GACAGCCCAACTTGGT-1	GSM7157155_CHP134	0.82045	1.09901	11.8838	-3.38595	-6.65807	-1.14792	12.6794	-31.1523	13.867
GSM7157155_CHP134_GACAGCCCACAAACGG-1	GSM7157155_CHP134	0.873047	1.20105	11.1372	-3.44074	-4.75279	-0.337208	11.8736	-35.7692	14.3709
GSM7157155_CHP134_GACAGCCCAGAGTAAT-1	GSM7157155_CHP134	0.846598	1.21337	16.5833	-9.85698	-3.75157	-1.68638	15.2732	-19.0967	29.9442
GSM7157155_CHP134_GACAGCCCATCTAGAC-1	GSM7157155_CHP134	0.89312	1.07854	12.2342	-5.21548	-5.01088	0.790272	12.8724	-33.2428	22.2176
GSM7157155_CHP134_GACAGCCGTACGTGAG-1	GSM7157155_CHP134	0.928819	1.16534	10.1211	-3.67347	-5.37924	-1.60896	13.0971	-25.7038	15.094
GSM7157155_CHP134_GACAGCCGTCAACACT-1	GSM7157155_CHP134	0.824347	1.12885	12.1799	-7.10187	-6.30004	-1.74665	14.4887	-21.2678	23.4789
GSM7157155_CHP134_GACAGCCGTCTCAGGC-1	GSM7157155_CHP134	0.910348	1.37166	14.4687	-8.02279	-0.845618	-0.254768	14.3164	-27.2056	29.2534
GSM7157155_CHP134_GACAGCCGTGGATCGA-1	GSM7157155_CHP134	0.825953	1.16576	15.0742	-10.0747	-3.19486	-2.19394	15.6568	-17.4595	29.8759
GSM7157155_CHP134_GACAGCCTCCTCTCTT-1	GSM7157155_CHP134	0.972373	0.965168	6.49131	-1.83891	-5.37591	-0.470998	12.049	-39.4091	11.3998
GSM7157155_CHP134_GACATCAAGATGTTGA-1	GSM7157155_CHP134	0.79591	1.06998	11.7787	-2.72042	-7.48124	-0.880067	12.2964	-32.4064	14.9661
GSM7157155_CHP134_GACATCAAGGCCTAAG-1	GSM7157155_CHP134	0.796596	1.00744	11.2819	-2.52335	-7.6476	-1.89823	12.87	-25.4812	14.424
GSM7157155_CHP134_GACATCAAGGGAGGGT-1	GSM7157155_CHP134	0.90413	1.12337	12.0994	-4.23345	-5.82352	-1.48298	12.9949	-26.2241	15.1503
GSM7157155_CHP134_GACATCAGTCACTCGG-1	GSM7157155_CHP134	0.87118	0.870474	5.04487	4.05428	-11.1641	-2.79612	11.3373	-24.6687	7.52936
GSM7157155_CHP134_GACATCAGTTTCGATG-1	GSM7157155_CHP134	0.845246	0.99325	7.08578	3.61558	-8.89216	-3.13233	11.4894	-26.8262	6.73205
GSM7157155_CHP134_GACATCATCGAGCTGC-1	GSM7157155_CHP134	0.791316	1.23871	13.754	-7.80496	-1.29926	-2.30721	14.6951	-14.954	27.0035
GSM7157155_CHP134_GACCAATGTAGTCTTG-1	GSM7157155_CHP134	0.824264	1.03599	4.51503	7.78211	-8.17226	-3.10658	11.2414	-25.629	6.3036
GSM7157155_CHP134_GACCAATGTTCGTACA-1	GSM7157155_CHP134	0.865448	1.11188	12.3666	-5.09942	-5.40976	0.320148	12.3512	-35.6508	18.0534
GSM7157155_CHP134_GACCCAGAGTATGGCG-1	GSM7157155_CHP134	0.798555	1.01707	11.6742	-4.99312	-5.17345	-2.87292	14.1561	-16.8958	22.3887
GSM7157155_CHP134_GACCCAGCAGCGGATA-1	GSM7157155_CHP134	0.781371	0.963728	10.7588	-1.94381	-3.8801	-0.453966	11.4466	-37.0312	12.9267
GSM7157155_CHP134_GACCCAGTCAGTGGGA-1	GSM7157155_CHP134	0.91082	1.24477	11.2933	-4.83111	-3.62683	-0.0643831	12.2221	-37.4155	15.5837
GSM7157155_CHP134_GACCCTTAGAGCAGAA-1	GSM7157155_CHP134	0.806301	1.02991	7.38896	1.01243	-6.58439	-2.277	12.0816	-24.353	10.3183
GSM7157155_CHP134_GACCCTTAGCCGTAAG-1	GSM7157155_CHP134	0.91064	1.0975	14.9012	-8.79626	-5.07002	-1.19639	15.0275	-23.7317	28.8009
GSM7157155_CHP134_GACCCTTCATGGAATA-1	GSM7157155_CHP134	0.974521	1.0496	12.5672	-10.2089	-5.68237	-1.54933	15.2334	-20.8025	27.9065
GSM7157155_CHP134_GACCCTTGTTACCCAA-1	GSM7157155_CHP134	0.831391	1.07402	11.8169	-4.9751	-4.29575	-0.00223201	12.0695	-36.5285	15.7592
GSM7157155_CHP134_GACCCTTTCGAAGCCC-1	GSM7157155_CHP134	0.693436	0.683423	11.6174	7.13529	-16.4236	-4.50488	-3.05398	-13.0863	-10.3687
GSM7157155_CHP134_GACCCTTTCGGTGCAC-1	GSM7157155_CHP134	0.942575	1.31083	15.0123	-11.0675	-1.06066	-0.63442	14.8493	-25.9379	29.4389
GSM7157155_CHP134_GACCGTGCAGCTGCCA-1	GSM7157155_CHP134	0.685691	0.555268	2.49187	15.8408	-16.166	-4.84275	-2.74035	-13.7905	-14.2983
GSM7157155_CHP134_GACCGTGTCCACATAG-1	GSM7157155_CHP134	0.939096	1.20145	11.0679	-6.61478	-4.09953	0.515333	13.1202	-32.249	21.4187
GSM7157155_CHP134_GACCGTGTCCCTCTAG-1	GSM7157155_CHP134	0.943215	1.26722	13.8734	-6.94776	-4.85774	-0.418134	13.9885	-27.7851	26.2082
GSM7157155_CHP134_GACCTTCGTACACGTT-1	GSM7157155_CHP134	0.869589	1.04803	12.0988	-6.31806	-4.59799	0.0227689	13.9472	-29.255	22.4963
GSM7157155_CHP134_GACCTTCGTCAGATTC-1	GSM7157155_CHP134	0.850455	1.02784	12.3903	-4.90409	-6.69517	-2.22785	14.1723	-19.9801	21.9056
GSM7157155_CHP134_GACCTTCTCCGTTGGG-1	GSM7157155_CHP134	0.927802	1.1337	13.0923	-9.77108	-2.2784	-2.2823	15.7666	-17.0277	29.8974
GSM7157155_CHP134_GACGCTGAGCGATGAC-1	GSM7157155_CHP134	0.925642	1.21902	11.2727	-6.42094	-4.77643	-1.63619	14.0776	-23.3903	22.2941
GSM7157155_CHP134_GACGCTGAGGGTTAAT-1	GSM7157155_CHP134	0.937269	1.33425	13.5104	-7.04722	-3.93199	0.303206	13.5977	-36.124	24.8482
GSM7157155_CHP134_GACGCTGGTACATTGC-1	GSM7157155_CHP134	0.883961	1.08509	13.1927	-7.6014	-3.82522	-2.71037	15.1348	-16.5256	26.3728
GSM7157155_CHP134_GACGTTAAGCTCCACG-1	GSM7157155_CHP134	0.787794	1.08247	11.7642	-3.70821	-1.61725	-2.43725	14.5017	-20.6884	20.4306
GSM7157155_CHP134_GACGTTAAGTCGAAAT-1	GSM7157155_CHP134	0.680626	0.574056	3.0937	12.5875	-16.6136	-4.84762	-2.61032	-13.5701	-14.1287
GSM7157155_CHP134_GACTATGAGACTTCCA-1	GSM7157155_CHP134	0.918412	1.07568	11.2575	-6.37313	-6.62239	0.0670705	13.1173	-31.8463	18.6862
GSM7157155_CHP134_GACTATGTCTATTTCG-1	GSM7157155_CHP134	0.867775	1.27395	13.1262	-7.50923	-2.03745	-0.575467	14.2766	-26.5687	22.9819
GSM7157155_CHP134_GACTCAAAGTCTTGGT-1	GSM7157155_CHP134	0.813765	1.07226	12.8937	-4.468	-6.00777	0.000815998	12.2216	-34.9384	17.5862
GSM7157155_CHP134_GACTCAACACTCCGGA-1	GSM7157155_CHP134	0.882228	1.18152	13.5919	-7.738	-2.32534	-2.16652	15.4245	-19.1077	28.5311
GSM7157155_CHP134_GACTCAATCTGGCTGG-1	GSM7157155_CHP134	0.710441	0.594911	5.19806	11.9766	-16.7358	-4.47919	-2.81932	-12.6253	-11.034
GSM7157155_CHP134_GACTCTCGTATCGCAT-1	GSM7157155_CHP134	0.838912	1.03219	13.1466	-6.62074	-8.04759	0.16681	12.9664	-31.1257	17.5448
GSM7157155_CHP134_GACTCTCTCACTAGCA-1	GSM7157155_CHP134	0.86824	1.15612	16.4049	-10.1376	-3.01495	-1.83341	15.8478	-18.9323	31.4909
GSM7157155_CHP134_GACTCTCTCGTAGTGT-1	GSM7157155_CHP134	0.811704	1.09569	8.52327	1.08311	-7.56387	-2.51394	12.04	-25.6785	10.2689
GSM7157155_CHP134_GACTGATAGACCAAGC-1	GSM7157155_CHP134	0.969263	1.07784	10.4185	-9.71275	-3.79633	-2.75746	15.2671	-17.4382	26.1067
GSM7157155_CHP134_GAGAAATGTACAGAGC-1	GSM7157155_CHP134	0.84403	0.975857	11.0704	-5.90033	-5.50543	-2.81647	14.4458	-17.3521	21.6135
GSM7157155_CHP134_GAGAAATTCTGGAGAG-1	GSM7157155_CHP134	0.807522	1.04779	11.6676	-2.70848	-4.85455	-0.226554	12.3762	-34.3242	16.1616
GSM7157155_CHP134_GAGACCCAGAGGTCGT-1	GSM7157155_CHP134	0.909704	1.28726	11.9301	-5.71659	-3.43596	0.211766	12.5578	-37.0842	20.2535
GSM7157155_CHP134_GAGACCCCACTGGCCA-1	GSM7157155_CHP134	0.854514	0.925768	9.02028	-3.70611	-4.82819	-0.585078	13.0517	-26.4137	18.1639
GSM7157155_CHP134_GAGACCCGTAAGAACT-1	GSM7157155_CHP134	1.03235	1.11438	7.72621	-7.10497	-4.67665	0.490776	13.1231	-30.6654	22.716
GSM7157155_CHP134_GAGACCCTCATGGGAG-1	GSM7157155_CHP134	0.90409	1.22781	12.4088	-6.34637	-4.43221	0.0970252	13.3784	-34.8692	23.3911
GSM7157155_CHP134_GAGACTTAGTCTGGTT-1	GSM7157155_CHP134	1.01173	1.22297	12.1562	-7.385	-3.50848	0.299009	13.5164	-31.1386	21.4016
GSM7157155_CHP134_GAGACTTTCAGCGTCG-1	GSM7157155_CHP134	0.82593	1.06572	11.8121	-3.79401	-4.7504	0.300099	12.2881	-36.4799	17.7131
GSM7157155_CHP134_GAGAGGTAGATAGTCA-1	GSM7157155_CHP134	0.86865	1.24373	13.6169	-6.77294	-3.06766	0.281995	13.2494	-36.395	23.9
GSM7157155_CHP134_GAGAGGTGTCTATGAC-1	GSM7157155_CHP134	0.804568	1.02	11.0363	-4.1053	-4.39699	-0.962161	12.9733	-28.0235	17.7843
GSM7157155_CHP134_GAGAGGTGTTGCGTAT-1	GSM7157155_CHP134	0.860439	1.11611	12.7484	-6.01703	-5.16334	-0.30734	13.4275	-28.4203	20.827
GSM7157155_CHP134_GAGCCTGGTTGCCTAA-1	GSM7157155_CHP134	0.828225	1.10302	12.8232	-5.81715	-2.14494	-2.31118	15.2504	-19.8651	24.779
GSM7157155_CHP134_GAGCTGCAGGAGAGTA-1	GSM7157155_CHP134	0.82014	0.938241	7.56541	2.61334	-7.07892	-1.98185	11.6468	-31.0098	9.14611
GSM7157155_CHP134_GAGCTGCGTACAAAGT-1	GSM7157155_CHP134	0.861928	1.14965	13.3122	-5.81209	-4.30965	0.502976	13.0173	-35.7607	21.7382
GSM7157155_CHP134_GAGCTGCGTTCCGGTG-1	GSM7157155_CHP134	0.827461	0.92068	3.31156	9.38375	-8.90322	-3.11683	11.1862	-25.0711	6.15492
GSM7157155_CHP134_GAGCTGCGTTCGAGCC-1	GSM7157155_CHP134	0.849855	1.08541	10.4208	-3.04011	-7.66409	-1.9936	13.1264	-22.8211	15.8415
GSM7157155_CHP134_GAGCTGCTCGCATTAG-1	GSM7157155_CHP134	0.926804	1.16329	12.0912	-6.17784	-3.20453	-0.639091	13.5212	-27.1311	21.0864
GSM7157155_CHP134_GAGCTGCTCTACACTT-1	GSM7157155_CHP134	0.819555	1.13884	12.3662	-3.95167	-4.70734	0.0970168	13.2835	-31.9623	19.0981
GSM7157155_CHP134_GAGGCAAAGTGGCCTC-1	GSM7157155_CHP134	0.802411	1.05251	8.73925	1.92654	-7.01841	-1.89677	11.6211	-30.5836	9.51902
GSM7157155_CHP134_GAGGCAACAACGTTAC-1	GSM7157155_CHP134	0.924938	1.21737	14.4524	-8.25463	-5.03153	0.624767	13.9105	-32.3394	27.0487
GSM7157155_CHP134_GAGGCAACATGCGGTC-1	GSM7157155_CHP134	0.939149	1.13924	11.6309	-3.91864	-6.20895	-1.19249	12.5173	-32.3717	12.5153
GSM7157155_CHP134_GAGGCAAGTCGACTGC-1	GSM7157155_CHP134	0.812438	1.06605	13.9259	-4.30893	-5.05536	0.432009	12.9013	-36.1323	21.9327
GSM7157155_CHP134_GAGGCAATCACGTCCT-1	GSM7157155_CHP134	0.784982	1.08868	12.4509	-3.58768	-5.85859	-0.183467	12.4453	-33.9287	18.0779
GSM7157155_CHP134_GAGGCAATCCGCACTT-1	GSM7157155_CHP134	0.846104	1.17818	14.3856	-7.79359	-2.8779	0.56642	14.0388	-33.401	25.8545
GSM7157155_CHP134_GAGGCAATCTTGATTC-1	GSM7157155_CHP134	0.961555	1.12522	11.3591	-6.56444	-5.44241	-0.713252	13.798	-27.9437	21.6097
GSM7157155_CHP134_GAGGCCTAGGTAAGTT-1	GSM7157155_CHP134	0.691275	0.604125	3.84756	10.8804	-13.9657	-5.00971	-2.88932	-15.5684	-13.3354
GSM7157155_CHP134_GAGGCCTAGTAGGTTA-1	GSM7157155_CHP134	0.67364	0.544646	5.51662	13.6728	-19.4791	-4.26944	-2.75368	-11.3623	-11.6259
GSM7157155_CHP134_GAGGCCTCATGTGGTT-1	GSM7157155_CHP134	0.856988	1.103	14.3068	-8.3313	-5.14344	-1.25015	14.5195	-23.8052	26.987
GSM7157155_CHP134_GAGGCCTGTTGGGTTT-1	GSM7157155_CHP134	0.855206	1.19482	10.9303	-4.17611	-3.1596	-2.18371	13.7817	-22.7023	19.5371
GSM7157155_CHP134_GAGGGTAAGCATGAAT-1	GSM7157155_CHP134	0.821574	1.01265	9.11266	-1.23495	-7.65344	-1.51305	12.0149	-31.5833	10.5793
GSM7157155_CHP134_GAGGGTAGTCATACCA-1	GSM7157155_CHP134	0.856209	1.09873	11.3367	-4.24552	-6.20205	-0.713454	12.7273	-26.5591	18.2439
GSM7157155_CHP134_GAGTCTAGTAGGTTTC-1	GSM7157155_CHP134	0.766402	1.0233	10.2667	0.276266	-8.64173	-2.04423	12.072	-27.6005	10.6822
GSM7157155_CHP134_GAGTCTAGTTGGAGAC-1	GSM7157155_CHP134	0.877724	1.27523	12.8733	-7.65272	-2.68804	-0.606833	13.9704	-26.4094	22.6252
GSM7157155_CHP134_GAGTCTAGTTTAGACC-1	GSM7157155_CHP134	0.849558	1.13653	13.7506	-7.26245	-4.89707	0.271462	13.2622	-34.9143	23.9757
GSM7157155_CHP134_GAGTGAGCAAATTGCC-1	GSM7157155_CHP134	0.831617	1.0415	11.4698	-3.26088	-6.77729	-1.82995	12.8608	-25.3736	14.9846
GSM7157155_CHP134_GAGTGAGGTTCTCCCA-1	GSM7157155_CHP134	0.872708	1.1371	12.7502	-8.43398	-3.62396	-2.68642	15.1365	-16.0159	26.227
GSM7157155_CHP134_GAGTGTTAGGAAGAAC-1	GSM7157155_CHP134	0.83548	1.09481	11.5069	-1.99151	-5.91038	-0.879142	12.1118	-31.4793	12.3034
GSM7157155_CHP134_GAGTGTTAGGTTAGTA-1	GSM7157155_CHP134	0.808763	1.01145	12.257	-5.41944	-4.60367	0.7305	13.0815	-34.1155	21.2457
GSM7157155_CHP134_GAGTGTTGTAAGGCCA-1	GSM7157155_CHP134	0.883648	1.12555	10.6791	-2.46367	-5.89965	-1.10541	12.2211	-32.2868	12.7386
GSM7157155_CHP134_GAGTGTTTCACTGAAC-1	GSM7157155_CHP134	0.910637	0.926294	6.14279	-2.5572	-5.26523	-0.172862	11.5682	-40.0747	12.9323
GSM7157155_CHP134_GAGTGTTTCCACTTCG-1	GSM7157155_CHP134	0.908247	1.22921	13.1692	-6.90287	-3.45806	-0.42737	14.0525	-28.0878	25.3244
GSM7157155_CHP134_GAGTGTTTCCATTTGT-1	GSM7157155_CHP134	0.718219	0.704413	0.956677	11.9563	-10.6382	-2.80954	10.7197	-16.2832	-12.0067
GSM7157155_CHP134_GAGTGTTTCTGGGTCG-1	GSM7157155_CHP134	0.827853	1.11002	11.6698	-1.37645	-6.71186	-1.38555	12.0433	-32.8341	10.7319
GSM7157155_CHP134_GAGTTACAGCTCCCTT-1	GSM7157155_CHP134	0.853417	1.11028	12.5713	-5.89029	-4.57953	0.158213	13.4152	-36.5012	26.3058
GSM7157155_CHP134_GAGTTACAGGGTGGGA-1	GSM7157155_CHP134	0.856662	1.12831	11.5266	-6.64545	-3.53526	0.860788	13.183	-33.8028	21.44
GSM7157155_CHP134_GAGTTACCAAGAATGT-1	GSM7157155_CHP134	0.851916	1.00151	5.50784	6.15546	-9.96032	-3.13372	11.2977	-25.9143	6.35439
GSM7157155_CHP134_GAGTTACTCGTGGTAT-1	GSM7157155_CHP134	0.847319	1.12524	10.2056	-3.22654	-4.49965	-0.349133	11.9024	-37.5652	13.7777
GSM7157155_CHP134_GAGTTGTAGTCATTGC-1	GSM7157155_CHP134	0.876112	1.14834	10.1878	-5.20569	-2.38478	-2.25176	13.9787	-22.8229	19.8287
GSM7157155_CHP134_GAGTTGTCATCCTAAG-1	GSM7157155_CHP134	0.824324	1.21646	12.5593	-2.11252	-2.31364	-0.120721	12.9906	-29.8921	19.2684
GSM7157155_CHP134_GAGTTGTTCGAGCCAC-1	GSM7157155_CHP134	0.826068	1.06763	11.1512	-3.9811	-4.02822	-2.29259	14.1372	-20.9332	19.9628
GSM7157155_CHP134_GAGTTTGCATGTGCTA-1	GSM7157155_CHP134	0.907641	1.10666	11.2527	-4.79938	-4.2553	0.134102	12.1355	-37.4851	15.9351
GSM7157155_CHP134_GAGTTTGGTATTCTCT-1	GSM7157155_CHP134	0.753247	1.02672	10.8352	-1.69119	-6.25413	-2.27668	13.0041	-21.9534	16.0066
GSM7157155_CHP134_GATAGAACACAGTCGC-1	GSM7157155_CHP134	0.746939	0.818436	6.75923	3.40107	-7.96632	-2.18419	11.6837	-21.8264	10.8138
GSM7157155_CHP134_GATAGAACACTATGTG-1	GSM7157155_CHP134	0.913569	1.13556	12.814	-8.49663	-4.82001	-2.60467	15.1928	-17.9106	25.2795
GSM7157155_CHP134_GATAGAACACTCCGGA-1	GSM7157155_CHP134	0.853094	1.15285	12.8745	-5.1302	-3.48862	-1.13744	14.6812	-26.5851	23.3629
GSM7157155_CHP134_GATAGAAGTCCGGTGT-1	GSM7157155_CHP134	0.80476	0.983037	8.974	-2.99861	-4.27087	-2.33957	13.2698	-21.7969	16.5824
GSM7157155_CHP134_GATAGAATCGCCTCTA-1	GSM7157155_CHP134	0.796224	1.03464	10.5592	-2.18667	-7.8045	-2.23157	12.9482	-24.9894	12.865
GSM7157155_CHP134_GATAGCTCAGAGTTCT-1	GSM7157155_CHP134	0.953432	1.16105	11.95	-7.19434	-5.49665	-1.1851	14.2635	-25.4422	24.7309
GSM7157155_CHP134_GATAGCTTCGTCAACA-1	GSM7157155_CHP134	0.846489	1.09844	11.6575	-5.40056	-3.61917	-2.78662	14.4501	-16.2939	23.2344
GSM7157155_CHP134_GATCACAAGTGTTGAA-1	GSM7157155_CHP134	0.839657	1.0776	13.0346	-6.10203	-4.78538	0.706556	12.8081	-35.3696	21.1331
GSM7157155_CHP134_GATCACAGTACAGCGA-1	GSM7157155_CHP134	1.14214	1.16934	2.32993	-7.14547	-4.41089	-0.449003	13.1632	-29.5296	16.9598
GSM7157155_CHP134_GATCACATCTGGACTA-1	GSM7157155_CHP134	0.831491	1.06288	15.5039	-9.70237	-4.90677	-2.02407	15.5985	-18.9237	30.8376
GSM7157155_CHP134_GATCAGTAGGATAATC-1	GSM7157155_CHP134	0.841418	1.1608	9.02525	3.52217	-9.13771	-3.16796	11.6228	-27.7271	6.41648
GSM7157155_CHP134_GATCAGTAGGTTCTAC-1	GSM7157155_CHP134	0.687539	0.645492	4.03363	11.9208	-13.8224	-5.19872	-2.95118	-15.7158	-13.3914
GSM7157155_CHP134_GATCAGTAGTGAGCCA-1	GSM7157155_CHP134	0.938102	1.26726	14.5231	-8.51781	-3.97499	0.202644	13.6988	-31.8243	27.9173
GSM7157155_CHP134_GATCAGTGTACTAGCT-1	GSM7157155_CHP134	0.824097	1.11314	10.3861	-1.96936	-7.32985	-0.966621	12.2649	-30.6887	12.8146
GSM7157155_CHP134_GATCATGCAGTTACCA-1	GSM7157155_CHP134	0.904277	1.26134	15.2176	-8.68977	-2.60242	-1.01636	15.044	-24.4578	28.8655
GSM7157155_CHP134_GATCATGGTTGACTGT-1	GSM7157155_CHP134	0.91324	1.20502	16.6161	-11.9734	-3.71988	-1.88228	16.0292	-18.8535	31.5707
GSM7157155_CHP134_GATCCCTAGTAGCATA-1	GSM7157155_CHP134	0.937353	1.27546	14.4638	-10.0346	-4.10395	-0.67647	14.7553	-25.224	29.1459
GSM7157155_CHP134_GATCCCTCATCTCGTC-1	GSM7157155_CHP134	0.878684	0.957004	9.6781	-3.67354	-7.2532	-0.893921	12.4726	-31.1237	14.0001
GSM7157155_CHP134_GATCCCTGTCGTCATA-1	GSM7157155_CHP134	0.872937	1.2017	9.14273	-0.206956	-6.86963	-2.10292	12.081	-27.1339	10.7141
GSM7157155_CHP134_GATCGTAAGAGAGGTA-1	GSM7157155_CHP134	0.810412	0.955484	8.35451	-1.07551	-8.38747	-1.39414	12.1487	-22.8302	13.3242
GSM7157155_CHP134_GATCGTACAAGGGTCA-1	GSM7157155_CHP134	0.797925	1.06748	9.91264	1.78765	-8.4029	-2.13668	11.8749	-28.527	9.52152
GSM7157155_CHP134_GATCGTACATCTCAAG-1	GSM7157155_CHP134	0.869667	1.13831	10.7234	-1.33176	-6.37977	-1.09739	12.2812	-30.2971	12.3922
GSM7157155_CHP134_GATCGTAGTGTTTCTT-1	GSM7157155_CHP134	0.807409	1.10155	11.6164	-4.25377	-5.73629	-0.107672	12.62	-33.7615	18.1182
GSM7157155_CHP134_GATGACTAGGTCGCCT-1	GSM7157155_CHP134	0.810314	1.05896	10.4862	-1.68392	-5.51717	-1.72215	12.531	-24.1842	15.7685
GSM7157155_CHP134_GATGACTAGTAACAGT-1	GSM7157155_CHP134	0.85257	0.993889	12.0836	-3.00006	-5.19912	-1.31178	12.5271	-32.1813	12.4157
GSM7157155_CHP134_GATGACTGTATAATGG-1	GSM7157155_CHP134	0.713957	0.547015	-0.743116	13.2093	-15.7907	-4.06766	-2.62787	-10.1988	-11.6297
GSM7157155_CHP134_GATGACTGTTACTCAG-1	GSM7157155_CHP134	0.816591	1.009	10.7257	-2.05641	-6.07424	-2.17697	13.0907	-22.0152	15.8281
GSM7157155_CHP134_GATGACTTCACTGGTA-1	GSM7157155_CHP134	0.859148	1.16099	13.3853	-6.2083	-5.69278	0.604027	13.5469	-34.7232	25.9142
GSM7157155_CHP134_GATGACTTCATTCTTG-1	GSM7157155_CHP134	0.851218	1.123	10.9567	-2.03489	-7.02413	-1.19564	12.4084	-29.7143	13.5996
GSM7157155_CHP134_GATGACTTCCCGTTGT-1	GSM7157155_CHP134	0.886994	1.27242	11.9086	-3.56796	-4.04224	-0.97028	12.7931	-29.098	14.17
GSM7157155_CHP134_GATGACTTCGTGTGGC-1	GSM7157155_CHP134	0.844386	1.20917	12.0921	-4.08651	-4.44613	-0.340606	13.1016	-29.7072	18.9645
GSM7157155_CHP134_GATGACTTCTACAGGT-1	GSM7157155_CHP134	0.851714	1.09012	12.8819	-7.40841	-2.88403	-2.37248	15.343	-15.9846	27.458
GSM7157155_CHP134_GATGACTTCTTTGCTA-1	GSM7157155_CHP134	0.895893	1.01767	12.5402	-8.41164	-6.34474	0.84079	13.9668	-31.129	25.7538
GSM7157155_CHP134_GATGAGGAGGTTCACT-1	GSM7157155_CHP134	0.943776	1.33278	13.9372	-8.76368	-4.45987	-1.30598	14.5506	-24.6686	27.2002
GSM7157155_CHP134_GATGATCCACGTGTGC-1	GSM7157155_CHP134	0.866389	1.15227	12.9938	-5.90628	-5.45489	0.367957	13.257	-33.4987	23.1748
GSM7157155_CHP134_GATGATCGTCTTAGTG-1	GSM7157155_CHP134	0.903969	0.962836	9.59955	-5.43683	-5.1396	0.862762	13.055	-31.724	22.5682
GSM7157155_CHP134_GATGCTAAGGAAGTAG-1	GSM7157155_CHP134	0.807246	0.994601	9.33832	-2.33443	-4.75982	-0.394735	11.5635	-36.8579	13.638
GSM7157155_CHP134_GATGCTAGTAGATTAG-1	GSM7157155_CHP134	0.839905	0.88685	3.68653	4.07526	-11.0646	-2.72626	11.3468	-24.4065	7.28689
GSM7157155_CHP134_GATGCTAGTTGCCTAA-1	GSM7157155_CHP134	0.862448	1.22341	12.6654	-7.07416	-4.42771	-1.85556	14.5258	-22.6537	23.7144
GSM7157155_CHP134_GATGGAGAGGCTCTCG-1	GSM7157155_CHP134	0.842495	1.03436	10.5276	-3.99954	-4.96354	-0.495562	12.2982	-34.0417	13.5366
GSM7157155_CHP134_GATGGAGCATTGAGGG-1	GSM7157155_CHP134	0.766414	1.08454	10.9396	-0.95482	-5.81576	-1.51056	12.0921	-32.8191	10.659
GSM7157155_CHP134_GATGGAGTCGACGCGT-1	GSM7157155_CHP134	0.916736	1.28942	13.9454	-7.3976	-2.53019	-2.14061	15.0754	-15.3209	27.3244
GSM7157155_CHP134_GATGTTGAGCACCGTC-1	GSM7157155_CHP134	0.903656	1.18455	15.0551	-8.95786	-4.34431	-2.13926	15.2208	-18.5326	29.4101
GSM7157155_CHP134_GATGTTGCAATCGCAT-1	GSM7157155_CHP134	0.807525	1.04887	9.69829	-0.214095	-7.38121	-2.14037	12.3135	-27.3372	10.8085
GSM7157155_CHP134_GATGTTGGTTCGATTG-1	GSM7157155_CHP134	0.964224	1.22626	13.1367	-6.64269	-4.49853	-1.4747	13.9598	-23.8405	22.4165
GSM7157155_CHP134_GATTCGAAGCCATTCA-1	GSM7157155_CHP134	0.910226	1.26901	13.8297	-6.54231	-6.05594	0.0135444	13.1476	-30.9475	17.2819
GSM7157155_CHP134_GATTCGAGTGCGGCTT-1	GSM7157155_CHP134	0.813491	1.04789	7.09117	5.55277	-9.79561	-3.17298	11.2857	-26.1948	6.3751
GSM7157155_CHP134_GATTCGATCCACGTAA-1	GSM7157155_CHP134	0.82538	1.14976	13.3452	-6.76932	-4.22203	-2.02117	15.2256	-19.8824	26.4824
GSM7157155_CHP134_GATTCTTCACACCGCA-1	GSM7157155_CHP134	0.8364	1.15517	11.687	-2.12846	-7.43999	-1.80033	12.5734	-27.4914	12.4324
GSM7157155_CHP134_GATTCTTGTTAGAAAC-1	GSM7157155_CHP134	0.693153	0.542642	2.89733	16.7838	-19.3962	-4.258	-2.70627	-11.0959	-11.945
GSM7157155_CHP134_GATTCTTTCGCATGAT-1	GSM7157155_CHP134	0.887216	1.19209	16.2633	-12.4345	-2.81904	-1.80799	15.8627	-18.8936	31.7483
GSM7157155_CHP134_GATTGGTCACGCTGTG-1	GSM7157155_CHP134	0.813234	1.09974	13.9034	-6.18246	-3.29511	-2.20024	15.5516	-19.7691	25.6918
GSM7157155_CHP134_GATTGGTGTCACTACA-1	GSM7157155_CHP134	0.823554	1.13849	10.7204	-4.54736	-5.80559	-0.838739	12.5438	-31.6911	14.1088
GSM7157155_CHP134_GATTGGTGTGTCCTAA-1	GSM7157155_CHP134	0.779299	0.936281	7.72007	2.00215	-8.1918	-2.43922	11.7864	-24.8234	9.20388
GSM7157155_CHP134_GATTTCTGTCTTCTAT-1	GSM7157155_CHP134	0.863808	1.11803	13.0819	-7.12079	-3.35613	0.230892	13.5172	-31.2916	21.3515
GSM7157155_CHP134_GATTTCTTCCAGCAAT-1	GSM7157155_CHP134	0.931302	1.33022	13.116	-7.44751	-3.40678	-1.582	14.1041	-23.9162	22.1965
GSM7157155_CHP134_GATTTCTTCCGTGGCA-1	GSM7157155_CHP134	0.804555	1.19062	14.9345	-9.49013	-3.30213	-2.03184	15.7872	-17.1403	30.1569
GSM7157155_CHP134_GCAACATAGCTAGATA-1	GSM7157155_CHP134	0.848414	1.15815	14.0622	-8.19632	-4.85131	0.132854	14.162	-30.0263	26.5889
GSM7157155_CHP134_GCAACATGTGAGATTA-1	GSM7157155_CHP134	0.932309	1.26185	14.2774	-9.32189	-1.9364	-2.13542	15.594	-17.8525	29.5622
GSM7157155_CHP134_GCAACATGTGGCCTCA-1	GSM7157155_CHP134	0.684607	0.552255	2.03842	12.4471	-14.9942	-4.89627	-2.6977	-14.0903	-14.2331
GSM7157155_CHP134_GCAACCGGTTGCGGCT-1	GSM7157155_CHP134	0.84443	1.00847	7.86109	2.61634	-9.64924	-2.96875	11.5479	-26.8853	7.56291
GSM7157155_CHP134_GCACATAAGCGATCGA-1	GSM7157155_CHP134	0.676295	0.593346	2.78674	13.8945	-16.3106	-5.03519	-2.74629	-15.7516	-12.4434
GSM7157155_CHP134_GCACATAAGGGCAATC-1	GSM7157155_CHP134	0.866864	1.09127	12.2479	-7.83634	-4.98353	0.911672	13.4299	-32.9249	25.7579
GSM7157155_CHP134_GCACATACACACCTAA-1	GSM7157155_CHP134	0.921868	1.2562	12.2728	-2.85453	-7.67507	-1.46304	12.5618	-27.8509	12.7168
GSM7157155_CHP134_GCACATACAGAGGCTA-1	GSM7157155_CHP134	0.82057	1.09994	12.979	-6.12534	-3.9715	-0.861302	13.9448	-26.4941	21.8669
GSM7157155_CHP134_GCACATAGTCCTACAA-1	GSM7157155_CHP134	0.864618	1.13067	10.9571	-6.63172	-3.63029	0.490671	12.8838	-32.0816	21.3242
GSM7157155_CHP134_GCACGGTCAGATAAAC-1	GSM7157155_CHP134	0.890104	1.17638	13.03	-7.15081	-4.20201	0.503979	13.8132	-33.9828	25.2362
GSM7157155_CHP134_GCACGGTGTTGTTGTG-1	GSM7157155_CHP134	0.888338	1.19746	12.8679	-3.28645	-7.18255	-1.34209	12.573	-29.1677	14.0763
GSM7157155_CHP134_GCACGGTTCCTGATAG-1	GSM7157155_CHP134	0.799812	1.18331	14.69	-5.83317	-5.30511	-1.78925	14.0982	-22.7003	22.884
GSM7157155_CHP134_GCACGGTTCGCAAGAG-1	GSM7157155_CHP134	0.942765	1.21135	12.9794	-8.10971	-3.46457	-1.40337	14.9822	-22.8007	26.8939
GSM7157155_CHP134_GCACGGTTCTGGTTGA-1	GSM7157155_CHP134	0.880004	1.12079	15.6401	-9.29519	-6.04123	-1.9891	15.4295	-18.9216	30.767
GSM7157155_CHP134_GCACGTGAGACCGCCT-1	GSM7157155_CHP134	0.821783	1.16967	12.6967	-5.73633	-4.62136	-0.432023	13.6727	-27.9801	22.2354
GSM7157155_CHP134_GCACGTGTCCGCGATG-1	GSM7157155_CHP134	0.857706	1.29624	13.0739	-6.38935	-2.47341	0.277601	12.7524	-37.9483	21.5951
GSM7157155_CHP134_GCACTAAAGTAATACG-1	GSM7157155_CHP134	0.904713	1.30494	17.3094	-11.5993	-3.50587	-1.38831	15.4121	-20.1172	31.1315
GSM7157155_CHP134_GCACTAACATCCGCGA-1	GSM7157155_CHP134	0.843364	1.24822	17.6744	-11.9927	-0.959289	-1.69373	15.8748	-18.91	32.2492
GSM7157155_CHP134_GCACTAATCCATGATG-1	GSM7157155_CHP134	0.918187	1.12944	13.1398	-9.78457	-2.4858	-2.22997	15.782	-17.0605	30.028
GSM7157155_CHP134_GCACTAATCTTTACAC-1	GSM7157155_CHP134	0.880429	1.13032	12.6337	-6.50174	-5.93057	0.786006	13.4366	-33.0254	24.3556
GSM7157155_CHP134_GCAGCCAAGAAACCAT-1	GSM7157155_CHP134	0.926183	1.30651	13.7755	-6.59741	-4.10425	0.26682	13.6066	-36.0325	25.6972
GSM7157155_CHP134_GCAGCCACAGTGTATC-1	GSM7157155_CHP134	0.709902	0.588657	4.55008	9.18769	-15.6183	-5.17426	-3.00906	-15.9166	-13.4643
GSM7157155_CHP134_GCAGCCAGTCCAATCA-1	GSM7157155_CHP134	0.972601	1.28199	13.1669	-10.014	-4.30526	-1.98445	15.5951	-19.7726	28.0326
GSM7157155_CHP134_GCAGCTGAGACGACGT-1	GSM7157155_CHP134	0.940598	1.30069	14.2655	-9.95215	-1.96017	-1.35428	14.9213	-23.3958	28.0953
GSM7157155_CHP134_GCAGCTGAGTCTGCAT-1	GSM7157155_CHP134	0.795444	1.05078	13.3565	-7.80969	-4.80227	-2.77971	14.9099	-16.3961	26.1309
GSM7157155_CHP134_GCAGCTGCATAATGCC-1	GSM7157155_CHP134	0.879137	1.31827	13.8577	-8.333	-2.91261	-1.52739	14.885	-22.4325	27.0094
GSM7157155_CHP134_GCAGCTGTCATCGTAG-1	GSM7157155_CHP134	0.878453	1.16674	14.3643	-9.14375	-5.47123	-2.10321	15.5185	-18.4745	29.5121
GSM7157155_CHP134_GCAGCTGTCTCTTCAA-1	GSM7157155_CHP134	0.687146	0.554156	4.06597	13.5122	-15.8726	-4.71352	-2.64023	-13.0341	-13.9297
GSM7157155_CHP134_GCAGGCTAGGCCCACT-1	GSM7157155_CHP134	0.884875	0.970036	8.78999	0.49743	-10.1126	-2.76706	11.7617	-26.8048	8.54148
GSM7157155_CHP134_GCAGGCTAGTTAGAAC-1	GSM7157155_CHP134	0.836729	1.15548	12.8491	-5.1591	-5.66354	0.364705	13.0097	-34.107	21.1067
GSM7157155_CHP134_GCAGGCTCACAAATGA-1	GSM7157155_CHP134	0.890493	1.03413	11.9193	-5.29591	-4.37384	0.459812	12.7287	-33.3971	20.4667
GSM7157155_CHP134_GCAGGCTCACGCACCA-1	GSM7157155_CHP134	0.660506	0.541558	2.76558	14.1856	-16.459	-4.58452	-2.67163	-12.5016	-13.3077
GSM7157155_CHP134_GCAGGCTCATATTCGG-1	GSM7157155_CHP134	0.70114	0.601285	4.75763	10.5672	-13.7216	-5.20274	-2.91438	-16.0018	-13.5996
GSM7157155_CHP134_GCAGGCTCATGAGTAA-1	GSM7157155_CHP134	0.690214	0.587418	6.04749	13.4666	-15.1239	-4.29278	-2.76405	-12.0675	-12.1544
GSM7157155_CHP134_GCAGTTACATCTTTCA-1	GSM7157155_CHP134	0.894324	1.18884	15.1092	-9.8505	-5.9521	-0.733112	14.6596	-25.1161	28.6639
GSM7157155_CHP134_GCAGTTAGTAAGGAGA-1	GSM7157155_CHP134	0.831349	1.15474	11.9877	-4.96806	-4.88894	-0.789172	13.8548	-27.5842	22.4646
GSM7157155_CHP134_GCAGTTATCTAGTGTG-1	GSM7157155_CHP134	0.846944	1.13598	11.5333	-3.90581	-5.43355	-0.619372	12.1658	-34.437	13.3919
GSM7157155_CHP134_GCATCGGCAACAAGAT-1	GSM7157155_CHP134	0.834073	0.920691	6.22653	4.83491	-10.0503	-3.14911	11.4212	-26.5982	6.28352
GSM7157155_CHP134_GCATCGGCATGTTACG-1	GSM7157155_CHP134	0.865133	1.0956	13.3595	-7.2544	-5.87781	0.903466	13.7941	-33.404	25.2108
GSM7157155_CHP134_GCATCGGGTGAGATAT-1	GSM7157155_CHP134	0.818467	1.18566	12.9826	-3.31116	-3.57077	-0.623725	13.4792	-27.3753	20.3959
GSM7157155_CHP134_GCATCGGGTTGGGACA-1	GSM7157155_CHP134	0.807145	1.0756	12.1368	-4.28826	-7.2376	-2.3538	14.0058	-19.4709	21.9723
GSM7157155_CHP134_GCATCTCAGTTTGCTG-1	GSM7157155_CHP134	0.838459	1.1529	11.6819	-4.80571	-6.09062	0.465263	12.7592	-34.2392	19.8622
GSM7157155_CHP134_GCATCTCCAACCACGC-1	GSM7157155_CHP134	0.914664	1.26729	11.4767	-4.78255	-5.06692	-0.702837	12.8176	-29.6012	15.3333
GSM7157155_CHP134_GCATCTCCAACTCCAA-1	GSM7157155_CHP134	0.899644	1.1645	12.5176	-6.69979	-5.01478	0.582412	13.9584	-33.3789	25.1098
GSM7157155_CHP134_GCATCTCCAGTCAGTT-1	GSM7157155_CHP134	0.843411	1.0608	11.9575	-6.02341	-5.21316	-0.614371	13.4249	-28.191	18.6592
GSM7157155_CHP134_GCATCTCCATTCTGTT-1	GSM7157155_CHP134	0.863419	1.06382	12.2457	-6.42126	-5.53115	-2.45482	15.2164	-18.6267	25.6279
GSM7157155_CHP134_GCATCTCGTGAACTAA-1	GSM7157155_CHP134	0.989621	1.15848	9.55899	-3.64497	-6.10759	-0.982089	12.2105	-32.6212	12.7344
GSM7157155_CHP134_GCATGATAGCCACTCG-1	GSM7157155_CHP134	0.818496	1.09021	10.3183	-2.99006	-6.20985	-1.9538	13.2362	-25.0644	13.9085
GSM7157155_CHP134_GCATGATGTCACTCAA-1	GSM7157155_CHP134	0.927164	1.24155	13.52	-9.51102	-2.69923	-2.2002	15.3265	-16.4901	28.4572
GSM7157155_CHP134_GCATTAGCAGTGTATC-1	GSM7157155_CHP134	0.932581	1.13811	12.1899	-6.45865	-4.37429	0.425801	12.9721	-35.4054	21.3339
GSM7157155_CHP134_GCATTAGCATGGGTCC-1	GSM7157155_CHP134	0.920439	1.18476	13.789	-8.60801	-1.44003	0.788334	14.0766	-35.0149	27.2642
GSM7157155_CHP134_GCATTAGGTCTCAAGT-1	GSM7157155_CHP134	0.841642	1.13887	14.2482	-8.57135	-1.93436	-2.01102	15.9113	-17.0914	30.6804
GSM7157155_CHP134_GCATTAGTCCCATGGG-1	GSM7157155_CHP134	0.82464	1.08415	10.0525	0.397965	-6.53314	-2.29088	12.0611	-27.3995	9.65741
GSM7157155_CHP134_GCCAACGAGGGAACAA-1	GSM7157155_CHP134	0.823265	1.07144	14.7129	-10.0518	-5.46685	-2.17062	15.7538	-17.6796	30.4382
GSM7157155_CHP134_GCCAACGGTTCGGTCG-1	GSM7157155_CHP134	0.837726	1.07576	12.4029	-5.814	-4.60686	0.571437	12.9604	-35.4399	20.9043
GSM7157155_CHP134_GCCAGCACAACGTTAC-1	GSM7157155_CHP134	1.04789	1.24221	12.8622	-9.71328	-4.29707	0.568252	13.9616	-31.6302	25.3311
GSM7157155_CHP134_GCCAGCAGTACTAACC-1	GSM7157155_CHP134	0.82593	1.13327	11.4349	-2.2192	-3.71836	-1.93199	13.3898	-24.9422	13.6556
GSM7157155_CHP134_GCCAGGTCATGGCACC-1	GSM7157155_CHP134	0.860119	1.08781	13.3106	-8.25308	-4.42255	-2.20352	15.576	-18.2489	28.4371
GSM7157155_CHP134_GCCAGGTTCCTCTCTT-1	GSM7157155_CHP134	0.678139	0.56708	4.7931	13.1169	-14.8394	-4.6547	-2.41423	-12.8109	-13.7223
GSM7157155_CHP134_GCCAGTGTCGACGAGA-1	GSM7157155_CHP134	0.847287	1.06335	10.9309	-3.82036	-6.45465	-0.398843	12.3622	-34.8745	15.208
GSM7157155_CHP134_GCCAGTGTCGAGAAGC-1	GSM7157155_CHP134	0.80447	1.09775	11.8117	-3.77069	-4.05003	0.172559	12.0339	-37.6329	16.2012
GSM7157155_CHP134_GCCATGGAGTAGAGTT-1	GSM7157155_CHP134	0.811299	0.993458	10.0491	-2.28197	-7.01366	-2.01236	12.9669	-24.5997	14.5707
GSM7157155_CHP134_GCCATGGCAAACGAGC-1	GSM7157155_CHP134	0.854125	0.934137	4.41381	5.9372	-9.22506	-3.20341	11.1377	-24.9466	6.01561
GSM7157155_CHP134_GCCATGGCATATCTGG-1	GSM7157155_CHP134	0.673148	0.555546	2.73985	12.6505	-16.399	-4.81493	-2.6926	-13.5992	-14.1574
GSM7157155_CHP134_GCCATGGGTTAAGGGC-1	GSM7157155_CHP134	0.862345	1.10767	12.7962	-8.12727	-4.53193	-2.45473	14.7472	-16.3562	24.9057
GSM7157155_CHP134_GCCATGGTCGTAATGC-1	GSM7157155_CHP134	0.786001	1.04816	10.1363	-0.388728	-7.58564	-1.66901	12.0031	-30.1569	11.2505
GSM7157155_CHP134_GCCATTCAGCATGATA-1	GSM7157155_CHP134	0.869339	1.24043	14.9719	-8.58637	-3.94422	-1.14507	14.5613	-24.3216	27.1366
GSM7157155_CHP134_GCCATTCAGCCTCCAG-1	GSM7157155_CHP134	0.80025	1.11299	7.67648	3.60624	-9.32159	-3.18403	11.4483	-27.0227	6.68703
GSM7157155_CHP134_GCCATTCAGGGCTTCC-1	GSM7157155_CHP134	0.813235	1.13542	10.1054	1.21962	-8.87266	-2.9947	11.6685	-27.9146	6.78452
GSM7157155_CHP134_GCCATTCAGTCTAGCT-1	GSM7157155_CHP134	0.66674	0.606164	3.96557	15.0595	-17.4057	-4.96748	-2.75271	-13.3402	-14.1487
GSM7157155_CHP134_GCCATTCGTAAGTTGA-1	GSM7157155_CHP134	0.871206	1.22257	15.2026	-9.82372	-2.97652	-1.80661	15.2943	-18.6838	29.7635
GSM7157155_CHP134_GCCATTCGTTTCCAAG-1	GSM7157155_CHP134	0.905871	1.10924	15.1303	-10.6282	-4.17236	-1.88267	15.8214	-18.9713	31.1384
GSM7157155_CHP134_GCCATTCTCATTTCCA-1	GSM7157155_CHP134	0.847073	1.10058	13.4113	-9.80634	-4.69548	0.921287	13.3769	-32.6084	24.4587
GSM7157155_CHP134_GCCATTCTCTCGTGGG-1	GSM7157155_CHP134	0.929359	1.3485	14.8678	-9.80656	-3.02817	-1.3593	14.9417	-23.3165	28.1351
GSM7157155_CHP134_GCCCAGATCGTCCTCA-1	GSM7157155_CHP134	0.93189	1.11271	12.7911	-10.7206	-3.31572	-2.3738	15.7566	-17.1889	30.1356
GSM7157155_CHP134_GCCCGAACAGGATTCT-1	GSM7157155_CHP134	0.848004	1.1421	10.9054	-3.9218	-3.65896	-0.121308	12.4079	-38.1809	15.6427
GSM7157155_CHP134_GCCGATGCAAACTAAG-1	GSM7157155_CHP134	0.879658	0.94346	5.92971	1.14438	-10.5759	-2.74145	11.6125	-25.2178	8.2466
GSM7157155_CHP134_GCCGATGCAGGCACAA-1	GSM7157155_CHP134	0.873778	1.07393	12.2031	-5.51449	-5.36727	-0.130942	13.385	-29.472	21.0328
GSM7157155_CHP134_GCCGATGCATATGGCT-1	GSM7157155_CHP134	0.965766	1.22527	15.4138	-12.0693	-4.0586	-1.84854	15.6275	-19.1408	31.0041
GSM7157155_CHP134_GCCGTGAAGTGGTTAA-1	GSM7157155_CHP134	0.71092	0.60928	3.44587	15.2516	-15.2539	-5.05786	-2.46921	-16.0126	-12.0485
GSM7157155_CHP134_GCCGTGAGTTAGGACG-1	GSM7157155_CHP134	0.732355	0.888702	10.5175	-0.641625	-7.71158	-0.743628	12.0148	-35.855	11.1577
GSM7157155_CHP134_GCCGTGATCTGCCTCA-1	GSM7157155_CHP134	0.805055	1.08961	12.3217	-6.30236	-2.98851	-2.10148	14.1401	-23.1503	20.7022
GSM7157155_CHP134_GCCTGTTAGCCTCCAG-1	GSM7157155_CHP134	0.847669	1.12754	13.7524	-5.17092	-6.50439	-0.183281	13.0996	-30.8118	16.5211
GSM7157155_CHP134_GCCTGTTAGTGTAGTA-1	GSM7157155_CHP134	0.870978	1.02785	10.9566	-7.54026	-4.85886	-0.790651	14.3163	-28.696	23.8746
GSM7157155_CHP134_GCCTGTTCAGCTGGTC-1	GSM7157155_CHP134	0.916706	1.25603	15.5599	-9.9702	-3.70417	-1.04011	15.0822	-23.9531	28.9864
GSM7157155_CHP134_GCCTGTTCATAGGCGA-1	GSM7157155_CHP134	0.945673	1.2949	11.7424	-4.35598	-5.93966	-0.887722	12.5689	-29.6962	14.8745
GSM7157155_CHP134_GCCTGTTTCGAAGCCC-1	GSM7157155_CHP134	0.908376	1.16723	16.0093	-10.9576	-4.33695	-2.27253	15.7755	-18.2461	31.4856
GSM7157155_CHP134_GCGAGAATCTGCACCT-1	GSM7157155_CHP134	0.848824	1.15295	9.83789	-2.27828	-5.99578	-1.15676	11.9769	-31.8909	12.15
GSM7157155_CHP134_GCGATCGAGTTACGGG-1	GSM7157155_CHP134	0.799275	1.04905	6.23548	7.35443	-9.46071	-3.00466	11.2616	-25.566	6.65107
GSM7157155_CHP134_GCGATCGCAACATACC-1	GSM7157155_CHP134	0.867388	1.03912	10.4093	-5.03164	-6.12515	-2.30623	13.9779	-19.7345	20.7103
GSM7157155_CHP134_GCGATCGCAGTTTCAG-1	GSM7157155_CHP134	0.880575	1.07005	13.8686	-6.46882	-5.71989	0.0802102	14.1797	-30.0179	26.635
GSM7157155_CHP134_GCGATCGCATATCTGG-1	GSM7157155_CHP134	0.84634	1.02014	10.1897	0.293114	-7.60416	-1.71161	11.9396	-30.9469	10.146
GSM7157155_CHP134_GCGATCGCATCCGATA-1	GSM7157155_CHP134	0.853659	1.02505	12.2386	-5.59324	-5.45598	0.749757	13.696	-30.988	24.1125
GSM7157155_CHP134_GCGATCGGTTAGAAAC-1	GSM7157155_CHP134	0.807841	1.0012	10.9267	-3.8953	-5.08884	-0.707407	12.9176	-26.2712	18.3097
GSM7157155_CHP134_GCGATCGTCTTTCCGG-1	GSM7157155_CHP134	0.812971	0.950371	12.4133	-6.06975	-6.93311	-2.53584	14.834	-18.7562	23.7066
GSM7157155_CHP134_GCGGAAAAGCTTTCTT-1	GSM7157155_CHP134	0.806102	1.05178	10.6415	-2.44665	-5.13369	-0.17748	11.8506	-36.7626	14.9854
GSM7157155_CHP134_GCGGAAACACCGCTAG-1	GSM7157155_CHP134	0.896611	0.940709	10.6868	-6.41239	-6.22487	-2.50406	14.9043	-18.6823	24.0303
GSM7157155_CHP134_GCGGAAAGTACTAACC-1	GSM7157155_CHP134	0.857027	1.27471	12.8197	-5.7568	-4.5368	-0.317224	12.7456	-33.3936	16.058
GSM7157155_CHP134_GCGGATCTCGACCATA-1	GSM7157155_CHP134	0.805968	1.09352	10.2955	0.730564	-8.59939	-2.2303	11.9093	-28.1938	9.51424
GSM7157155_CHP134_GCGGATCTCGGTCACG-1	GSM7157155_CHP134	0.922844	1.24142	14.115	-7.60493	-3.27026	0.617665	13.8666	-35.0964	27.4345
GSM7157155_CHP134_GCGTGCAAGAGCCTGA-1	GSM7157155_CHP134	0.835825	0.81746	2.9024	5.96499	-10.3096	-2.90262	11.1456	-24.4553	6.89028
GSM7157155_CHP134_GCGTGCACATTGCAAC-1	GSM7157155_CHP134	0.697743	0.573277	5.23689	13.7621	-18.0961	-4.23731	-2.07254	-9.29553	-12.9156
GSM7157155_CHP134_GCGTGCAGTACGGGAT-1	GSM7157155_CHP134	0.797961	0.933109	8.32899	1.05728	-8.76991	-2.34256	12.0076	-23.9866	10.2069
GSM7157155_CHP134_GCGTGCAGTATTGCCA-1	GSM7157155_CHP134	0.809966	0.802088	7.28052	-0.602841	-8.01692	-2.21684	13.006	-20.21	15.6398
GSM7157155_CHP134_GCGTGCAGTCACCGCA-1	GSM7157155_CHP134	0.764164	1.07356	11.9534	-4.57616	-5.99948	0.385223	12.5206	-35.3315	18.6854
GSM7157155_CHP134_GCGTGCAGTCCCAAAT-1	GSM7157155_CHP134	0.822045	1.04936	11.9106	-3.81575	-7.47828	-1.84994	13.227	-26.0114	14.9898
GSM7157155_CHP134_GCGTGCATCGACCCAG-1	GSM7157155_CHP134	0.939289	1.05084	11.3421	-8.05867	-4.97974	-2.35909	15.409	-18.6818	25.5201
GSM7157155_CHP134_GCGTTTCCAATGCAAA-1	GSM7157155_CHP134	0.791929	1.0567	10.3292	1.21029	-7.045	-2.4772	11.9816	-27.2137	9.64286
GSM7157155_CHP134_GCGTTTCGTGAGTGAC-1	GSM7157155_CHP134	0.860259	1.21711	11.1786	-3.06682	-4.65541	-1.07009	12.1066	-33.2296	12.69
GSM7157155_CHP134_GCGTTTCGTTAGTTCG-1	GSM7157155_CHP134	0.800702	1.06731	12.1302	-3.53371	-6.07591	-0.27889	12.2584	-33.7952	16.196
GSM7157155_CHP134_GCGTTTCTCCGAAATC-1	GSM7157155_CHP134	0.867052	0.992892	12.9984	-4.09128	-6.94036	-2.09271	13.9185	-19.989	18.5945
GSM7157155_CHP134_GCTACAAAGCTCACTA-1	GSM7157155_CHP134	0.923358	1.34214	13.6931	-7.80901	-3.18178	-0.291414	14.1327	-28.3892	26.5935
GSM7157155_CHP134_GCTACCTGTACCACGC-1	GSM7157155_CHP134	0.884031	1.28647	14.0804	-8.63741	-2.07677	-1.99896	15.3827	-18.1614	29.6126
GSM7157155_CHP134_GCTACCTGTCCACAGC-1	GSM7157155_CHP134	0.886956	1.14189	11.5996	-5.99683	-4.33568	0.600491	13.1449	-35.4868	22.2872
GSM7157155_CHP134_GCTCAAAAGGTGGGTT-1	GSM7157155_CHP134	0.844796	0.957981	8.27415	-2.91705	-6.31283	-0.275539	11.6655	-39.3629	13.5551
GSM7157155_CHP134_GCTCAAAGTAGAGGAA-1	GSM7157155_CHP134	0.692226	0.62727	5.38133	9.14316	-13.5096	-5.06116	-2.93083	-15.451	-13.9314
GSM7157155_CHP134_GCTCAAAGTTGTCAGT-1	GSM7157155_CHP134	0.866653	1.00715	13.1863	-7.44932	-3.64515	-2.84505	14.8533	-16.051	25.7261
GSM7157155_CHP134_GCTCAAATCGCATGAT-1	GSM7157155_CHP134	0.899983	1.23471	13.7881	-7.45253	-3.59234	0.409409	13.5526	-34.5066	24.517
GSM7157155_CHP134_GCTCAAATCGTTATCT-1	GSM7157155_CHP134	0.700291	0.577173	-2.09653	15.6979	-16.6251	-3.5017	-2.58203	-9.65974	-11.7084
GSM7157155_CHP134_GCTCAAATCTAAGCCA-1	GSM7157155_CHP134	0.828494	1.09553	14.506	-11.8273	-4.55462	-2.32037	15.7674	-18.0332	31.4774
GSM7157155_CHP134_GCTGAATAGAATTGTG-1	GSM7157155_CHP134	0.930173	1.30585	12.5105	-6.87671	-3.59077	-0.00341513	13.3378	-35.2841	23.3573
GSM7157155_CHP134_GCTGAATGTGCTATTG-1	GSM7157155_CHP134	0.934279	1.22923	11.2371	-4.91074	-5.37971	-0.438622	12.6049	-33.6804	14.2239
GSM7157155_CHP134_GCTGAATTCATCGCCT-1	GSM7157155_CHP134	0.852544	1.1567	11.8691	-4.49401	-5.79543	-0.971698	13.1945	-27.7378	18.9721
GSM7157155_CHP134_GCTGCAGCAAATGGCG-1	GSM7157155_CHP134	0.965803	1.38425	12.7533	-7.86316	-3.32257	0.480478	13.5722	-34.6198	24.6765
GSM7157155_CHP134_GCTGCAGGTGGCTTGC-1	GSM7157155_CHP134	0.858282	1.15755	13.672	-6.94276	-3.89469	0.819811	13.6577	-33.7173	25.315
GSM7157155_CHP134_GCTGCAGGTTTCGTGA-1	GSM7157155_CHP134	0.856275	1.17618	13.0074	-6.4545	-3.34433	0.631516	13.6132	-35.4389	24.9173
GSM7157155_CHP134_GCTGCAGTCGCTAGCG-1	GSM7157155_CHP134	0.915012	1.32958	11.18	-5.22131	-2.0054	-1.09832	12.7957	-24.5612	17.7382
GSM7157155_CHP134_GCTGCAGTCTATCGCC-1	GSM7157155_CHP134	0.879215	1.10189	13.2884	-9.20943	-5.06669	0.861495	13.5963	-31.3243	25.3452
GSM7157155_CHP134_GCTGGGTAGACCATGG-1	GSM7157155_CHP134	0.936568	1.21669	10.1262	-5.71939	-3.1193	0.286405	12.6083	-37.0728	19.3743
GSM7157155_CHP134_GCTGGGTAGTGTACCT-1	GSM7157155_CHP134	0.878213	1.12164	10.5967	-3.20879	-4.8615	-1.3995	12.7761	-24.3545	17.1379
GSM7157155_CHP134_GCTGGGTAGTTTCGGT-1	GSM7157155_CHP134	0.882641	1.05484	11.4502	-7.22634	-4.16892	-2.77295	14.8558	-16.5374	25.3439
GSM7157155_CHP134_GCTGGGTGTCACCCTT-1	GSM7157155_CHP134	0.945101	1.30915	12.6302	-7.60948	-4.99028	-1.70973	14.7956	-21.4116	26.7758
GSM7157155_CHP134_GCTGGGTGTTAGTTCG-1	GSM7157155_CHP134	0.895784	1.05129	12.6004	-7.84123	-5.32818	-1.19787	14.4391	-24.4306	25.4773
GSM7157155_CHP134_GCTTCACAGATCACCT-1	GSM7157155_CHP134	0.806486	0.966026	8.00648	-0.493034	-5.97392	-2.29721	12.8728	-21.0138	14.9579
GSM7157155_CHP134_GCTTCACCAGAGATTA-1	GSM7157155_CHP134	0.98846	1.15833	11.3784	-8.74995	-4.72147	0.844371	13.6548	-31.4015	24.5307
GSM7157155_CHP134_GCTTCACTCGCGTGCA-1	GSM7157155_CHP134	0.838431	1.10153	11.5067	-4.95762	-4.28322	0.178612	12.6051	-33.8267	19.6895
GSM7157155_CHP134_GCTTCACTCTCTGCTG-1	GSM7157155_CHP134	0.687692	0.605584	6.42268	12.5102	-16.1385	-4.29116	-2.90149	-12.6346	-11.3553
GSM7157155_CHP134_GCTTCACTCTTGGCTC-1	GSM7157155_CHP134	0.888596	1.00797	10.0455	-0.760338	-7.99443	-2.0728	12.1388	-27.5198	10.7584
GSM7157155_CHP134_GCTTGGGAGACTTCGT-1	GSM7157155_CHP134	0.830206	0.999859	11.5172	-5.52699	-5.53437	0.436361	12.5129	-35.2328	19.8532
GSM7157155_CHP134_GCTTGGGGTCATAACC-1	GSM7157155_CHP134	0.8938	1.10979	12.5234	-5.30134	-5.27973	0.39426	13.3572	-33.1284	22.9173
GSM7157155_CHP134_GCTTGGGGTCGACGCT-1	GSM7157155_CHP134	0.962222	1.34695	14.8235	-9.24364	-2.60347	-0.210332	14.3937	-27.2832	29.2893
GSM7157155_CHP134_GCTTGGGTCAAACCTG-1	GSM7157155_CHP134	0.925159	1.16943	13.4189	-8.91032	-4.79977	-0.479854	14.4596	-26.6699	26.883
GSM7157155_CHP134_GCTTGGGTCATCGCTC-1	GSM7157155_CHP134	0.708763	0.663431	7.38131	9.05881	-12.9748	-5.3059	-3.09559	-16.5651	-13.5608
GSM7157155_CHP134_GCTTGGGTCGATTGAC-1	GSM7157155_CHP134	0.893597	1.22712	15.1011	-8.92417	-2.02287	-0.390552	14.3746	-27.0981	29.2428
GSM7157155_CHP134_GCTTTCGAGGCATGCA-1	GSM7157155_CHP134	0.851727	1.24419	12.0327	-4.09989	-3.81744	-1.15397	12.8662	-24.5562	17.8606
GSM7157155_CHP134_GGAACCCAGATACTGA-1	GSM7157155_CHP134	0.82907	1.09922	11.3174	-4.18559	-4.38937	-2.27462	13.823	-22.2466	19.6272
GSM7157155_CHP134_GGAACCCAGCAATTAG-1	GSM7157155_CHP134	0.86804	1.10204	12.7229	-5.60758	-4.29837	-0.27205	13.8384	-28.8715	22.6006
GSM7157155_CHP134_GGAACCCCAAGAATAC-1	GSM7157155_CHP134	0.931998	1.28203	12.2761	-5.72326	-4.0533	-0.753626	13.2885	-28.3217	17.571
GSM7157155_CHP134_GGAACCCGTTCATCGA-1	GSM7157155_CHP134	0.802086	1.03982	13.0146	-5.48656	-5.8187	-2.08187	14.3387	-21.2206	21.856
GSM7157155_CHP134_GGAACCCTCCACTTCG-1	GSM7157155_CHP134	0.70218	0.566081	3.41742	14.609	-17.813	-4.20012	-2.64281	-11.1479	-11.8145
GSM7157155_CHP134_GGAACCCTCCGTGCGA-1	GSM7157155_CHP134	0.907797	1.28781	13.1176	-6.16633	-4.48009	-0.19764	13.2672	-35.2408	23.1819
GSM7157155_CHP134_GGAAGTGAGACGCCAA-1	GSM7157155_CHP134	0.912927	1.07942	8.30107	-4.4619	-4.55552	0.0538951	11.8145	-39.8961	14.1063
GSM7157155_CHP134_GGAAGTGAGCTTGTTG-1	GSM7157155_CHP134	0.795047	1.06268	10.7645	-3.77101	-5.50807	-0.446602	12.1039	-34.8118	14.064
GSM7157155_CHP134_GGAATCTAGACACACG-1	GSM7157155_CHP134	0.949371	1.39103	13.6413	-8.06387	-0.108642	-2.23414	14.7946	-14.9575	27.0629
GSM7157155_CHP134_GGAATCTAGCGACTAG-1	GSM7157155_CHP134	0.824812	0.960534	8.61747	-3.78948	-5.04782	-2.83032	14.0988	-17.4058	20.9667
GSM7157155_CHP134_GGAATCTCACAAAGCG-1	GSM7157155_CHP134	0.8111	0.99165	11.1618	-4.66869	-6.10036	-2.74762	14.5577	-17.7943	21.9998
GSM7157155_CHP134_GGAATCTGTGGCGTAA-1	GSM7157155_CHP134	0.885103	1.18953	12.0061	-5.46404	-3.50445	-2.1449	14.4436	-20.6932	20.8226
GSM7157155_CHP134_GGAATCTTCGCCTTTG-1	GSM7157155_CHP134	0.857195	1.20541	14.5431	-8.18029	-2.261	0.665008	14.1378	-33.9782	27.9872
GSM7157155_CHP134_GGAATGGAGTGATGGC-1	GSM7157155_CHP134	0.912809	1.13627	10.9068	-4.66584	-3.52152	-0.790087	12.7883	-24.9882	18.2186
GSM7157155_CHP134_GGAATGGCATTCAGCA-1	GSM7157155_CHP134	0.855209	1.05442	10.2283	-4.66565	-5.3288	0.216723	12.2011	-38.9014	15.3333
GSM7157155_CHP134_GGAATGGTCTAATTCC-1	GSM7157155_CHP134	0.889652	1.22006	12.7263	-6.25091	-5.82141	-1.87479	14.3238	-21.494	22.3572
GSM7157155_CHP134_GGACGTCAGGACACTG-1	GSM7157155_CHP134	0.704209	0.760715	10.0903	1.09307	-9.60578	-5.62634	-2.94892	-18.1264	-15.6886
GSM7157155_CHP134_GGACGTCAGGTAACTA-1	GSM7157155_CHP134	0.821819	1.13288	9.9087	-2.9736	-4.25137	-0.0972299	11.7428	-38.5991	14.5313
GSM7157155_CHP134_GGACGTCAGTCATCCA-1	GSM7157155_CHP134	0.878282	1.24372	13.5278	-6.15238	-3.95943	-0.15552	13.6632	-28.5549	22.018
GSM7157155_CHP134_GGACGTCTCGGCTCTT-1	GSM7157155_CHP134	0.804248	1.07201	13.8118	-5.70622	-5.43565	-2.17174	14.5529	-19.83	23.6191
GSM7157155_CHP134_GGAGAACAGTAGCATA-1	GSM7157155_CHP134	0.934161	1.3239	13.2758	-5.50358	-4.31503	0.239119	13.0075	-36.8914	22.2554
GSM7157155_CHP134_GGAGAACTCAGGCGAA-1	GSM7157155_CHP134	0.926816	1.17282	12.2061	-5.71965	-4.79263	0.318689	13.0253	-34.7317	20.5293
GSM7157155_CHP134_GGAGATGAGAGCATAT-1	GSM7157155_CHP134	0.858582	1.00343	8.85283	-5.1949	-3.63263	-2.89436	14.4243	-17.0217	21.7587
GSM7157155_CHP134_GGAGATGAGATGCCGA-1	GSM7157155_CHP134	0.891375	1.30381	12.8209	-5.81748	-4.32904	-1.39296	13.632	-24.5745	21.6926
GSM7157155_CHP134_GGAGATGAGATTCGAA-1	GSM7157155_CHP134	0.856318	1.096	10.3596	-5.11691	-2.66261	0.517373	13.0863	-37.6429	19.8837
GSM7157155_CHP134_GGAGATGCAACGGTAG-1	GSM7157155_CHP134	0.877248	1.12549	12.5769	-5.96672	-4.86974	0.496685	13.0327	-35.5654	21.6837
GSM7157155_CHP134_GGAGATGGTAGAGGAA-1	GSM7157155_CHP134	0.786882	0.991653	8.77638	-1.47993	-6.42859	-2.29933	12.9804	-21.4569	15.1451
GSM7157155_CHP134_GGAGATGGTTATCTTC-1	GSM7157155_CHP134	0.871246	1.20172	13.6431	-7.20766	-3.90067	-2.36075	14.6374	-16.425	24.7101
GSM7157155_CHP134_GGAGATGGTTGCGGAA-1	GSM7157155_CHP134	0.844555	1.07591	6.23699	7.67173	-9.81605	-3.2211	11.2712	-26.0767	6.10963
GSM7157155_CHP134_GGAGCAAAGGCAGGTT-1	GSM7157155_CHP134	0.817863	1.03118	10.6091	-4.02757	-5.99578	-0.069392	12.3163	-34.764	17.2541
GSM7157155_CHP134_GGAGCAACAAGTGATA-1	GSM7157155_CHP134	0.685632	0.534121	2.43822	16.0236	-15.4072	-4.48109	-2.5323	-12.0368	-13.5198
GSM7157155_CHP134_GGAGGATAGATGTAGT-1	GSM7157155_CHP134	0.803322	1.0641	11.4868	-3.81651	-6.18206	-1.75008	13.2024	-25.9937	15.3734
GSM7157155_CHP134_GGAGGATAGTCTCTGA-1	GSM7157155_CHP134	0.799312	1.04281	8.47815	5.83825	-11.3943	-3.29463	11.4584	-27.1427	5.93938
GSM7157155_CHP134_GGAGGATTCGGTCTGG-1	GSM7157155_CHP134	0.887394	1.32752	11.4362	-0.369595	-5.27939	-1.42378	12.4909	-29.4008	14.2806
GSM7157155_CHP134_GGAGGTACATGACACT-1	GSM7157155_CHP134	0.903274	1.09358	12.1662	-5.61125	-5.18885	-0.748237	13.9872	-27.2695	22.6037
GSM7157155_CHP134_GGAGGTAGTCTTTATC-1	GSM7157155_CHP134	0.883592	1.1588	12.9523	-6.66455	-3.19048	-2.23837	14.5257	-21.1454	22.7573
GSM7157155_CHP134_GGAGGTAGTTCGGCCA-1	GSM7157155_CHP134	0.884277	0.918116	5.73852	-1.85244	-6.73319	-0.540773	12.1971	-39.4466	11.25
GSM7157155_CHP134_GGAGGTATCGCTATTT-1	GSM7157155_CHP134	0.789202	1.06421	10.852	-2.82742	-6.19362	-2.23002	13.5362	-20.3831	18.1192
GSM7157155_CHP134_GGATCTAAGAAATCCA-1	GSM7157155_CHP134	0.867546	0.954787	6.71617	2.7008	-7.81883	-2.47894	11.6621	-24.2241	9.66155
GSM7157155_CHP134_GGATCTAAGATCGCCC-1	GSM7157155_CHP134	0.785181	1.05891	12.2911	-4.95174	-4.86069	-0.284353	13.0751	-28.7303	20.18
GSM7157155_CHP134_GGATGTTCAGCCTTCT-1	GSM7157155_CHP134	0.913146	1.27192	14.3512	-7.04863	-5.1475	0.117728	13.6903	-30.6889	26.9923
GSM7157155_CHP134_GGATGTTCAGTTAAAG-1	GSM7157155_CHP134	0.803175	1.0058	12.5235	-5.44758	-5.57893	-2.35005	14.4474	-19.4941	22.7651
GSM7157155_CHP134_GGATGTTGTCAACGCC-1	GSM7157155_CHP134	0.910323	1.19926	12.9202	-6.40551	-4.55316	0.122397	13.0238	-36.1909	23.4852
GSM7157155_CHP134_GGATGTTGTGACGTCC-1	GSM7157155_CHP134	0.822294	1.03226	12.5807	-4.81952	-4.70079	-2.1566	14.19	-20.2048	21.4981
GSM7157155_CHP134_GGATGTTGTTGGGTAG-1	GSM7157155_CHP134	0.835241	0.885466	7.80014	-1.62168	-7.12296	-2.47403	13.2683	-20.4177	15.0655
GSM7157155_CHP134_GGATGTTTCAAAGACA-1	GSM7157155_CHP134	0.864935	1.10244	12.5312	-2.73791	-6.69686	-1.59288	12.8779	-26.23	14.5331
GSM7157155_CHP134_GGATGTTTCATTGCTT-1	GSM7157155_CHP134	0.911324	1.18946	13.1304	-6.93113	-4.65478	0.418148	13.367	-34.5662	23.8791
GSM7157155_CHP134_GGATGTTTCTGCCCTA-1	GSM7157155_CHP134	0.839963	1.1581	9.89388	3.37028	-10.4113	-3.2639	11.5734	-27.9009	6.29468
GSM7157155_CHP134_GGCACGTAGCGCCTCA-1	GSM7157155_CHP134	0.713173	0.740965	8.67924	4.07632	-9.19491	-5.4429	-3.11219	-18.1671	-14.1205
GSM7157155_CHP134_GGCACGTGTAGGGTAC-1	GSM7157155_CHP134	0.703962	0.656786	7.72788	5.26169	-11.6939	-5.53935	-2.98123	-17.2468	-14.8094
GSM7157155_CHP134_GGCACGTGTGCGACAA-1	GSM7157155_CHP134	0.824493	0.959437	11.2311	-2.53977	-8.0323	-0.906875	12.1957	-31.8455	13.473
GSM7157155_CHP134_GGCAGTCAGCGGGTTA-1	GSM7157155_CHP134	0.924077	1.17999	12.1513	-6.04845	-4.89302	-1.82733	13.9816	-21.8092	21.3661
GSM7157155_CHP134_GGCAGTCAGCTTGTTG-1	GSM7157155_CHP134	0.802923	0.990309	10.8432	-2.66807	-4.78859	-0.385498	11.9112	-37.6874	13.7686
GSM7157155_CHP134_GGCAGTCCAACGGCCT-1	GSM7157155_CHP134	0.827224	1.07134	12.8147	-2.8265	-7.13629	-1.84805	13.0293	-26.1789	14.2507
GSM7157155_CHP134_GGCAGTCCACGCTATA-1	GSM7157155_CHP134	0.843137	1.11202	11.1939	-4.91541	-5.10416	-0.30009	13.0764	-28.9845	20.09
GSM7157155_CHP134_GGCAGTCTCTACCAGA-1	GSM7157155_CHP134	0.821443	0.967946	10.1436	-3.43154	-4.94202	-1.54526	12.8814	-23.7771	16.5419
GSM7157155_CHP134_GGCGTCAAGTCGGCCT-1	GSM7157155_CHP134	0.86549	1.12715	10.0738	-4.96964	-3.35643	-1.45804	13.4539	-23.4355	18.0132
GSM7157155_CHP134_GGCGTCACAAAGACGC-1	GSM7157155_CHP134	0.782048	1.0688	9.26532	0.416006	-7.17835	-2.28531	12.3467	-24.8716	11.1427
GSM7157155_CHP134_GGCGTCACACTGTCGG-1	GSM7157155_CHP134	0.734853	0.812134	5.17918	6.40558	-7.20836	-2.28135	11.3995	-21.8023	10.5484
GSM7157155_CHP134_GGCGTCACATCTTTCA-1	GSM7157155_CHP134	0.891854	1.31968	15.2198	-9.44018	-2.99976	-1.50597	15.4041	-20.5158	30.1851
GSM7157155_CHP134_GGCGTCAGTCTCTCTG-1	GSM7157155_CHP134	0.906304	1.28186	12.0918	-3.93085	-5.5734	-1.41359	12.909	-27.7359	13.1135
GSM7157155_CHP134_GGCGTCAGTGGGTCAA-1	GSM7157155_CHP134	0.76605	0.932165	8.86535	0.350366	-6.86095	-2.3992	12.5607	-24.1979	11.6776
GSM7157155_CHP134_GGCGTCAGTGTGTACT-1	GSM7157155_CHP134	0.887635	1.23149	11.8998	-5.13874	-3.61029	0.302099	12.8113	-36.9839	20.3213
GSM7157155_CHP134_GGCTGTGAGACATGCG-1	GSM7157155_CHP134	0.866026	1.10322	10.2503	-3.55752	-4.15273	-1.63225	13.2487	-23.6716	16.9615
GSM7157155_CHP134_GGCTGTGAGTGCACAG-1	GSM7157155_CHP134	0.841907	1.07425	11.1975	-3.14692	-5.93584	-0.656106	12.9412	-26.785	18.3706
GSM7157155_CHP134_GGCTGTGCACATTGTG-1	GSM7157155_CHP134	0.845721	1.0217	11.1447	-5.55506	-4.38335	0.476367	12.4419	-35.3154	19.8674
GSM7157155_CHP134_GGCTGTGGTTTAAGGA-1	GSM7157155_CHP134	0.782896	1.1173	14.4978	-7.56851	-3.0235	-1.77367	15.4158	-20.7868	28.6804
GSM7157155_CHP134_GGCTTGGAGGGTATAT-1	GSM7157155_CHP134	0.800745	1.00293	9.24973	-2.6019	-4.74257	-0.42135	11.5155	-38.0236	12.3916
GSM7157155_CHP134_GGCTTGGCAGGTGTGA-1	GSM7157155_CHP134	0.803549	1.15108	7.45858	5.09028	-7.51566	-2.89795	11.4329	-26.0787	7.24091
GSM7157155_CHP134_GGCTTTCAGCTAGAGC-1	GSM7157155_CHP134	0.854381	1.1731	11.3892	-4.81697	-3.57717	-1.48375	13.4994	-24.4986	19.9958
GSM7157155_CHP134_GGGAAGTAGAACTGAT-1	GSM7157155_CHP134	0.839113	1.08101	12.0458	-3.87242	-5.13569	-0.400012	12.8357	-27.436	18.8333
GSM7157155_CHP134_GGGAAGTAGCGCCTTG-1	GSM7157155_CHP134	0.790708	1.0433	9.79011	-2.08037	-5.67155	-0.523249	12.2254	-39.2701	12.6009
GSM7157155_CHP134_GGGAAGTAGGATAATC-1	GSM7157155_CHP134	0.885903	1.03398	11.1689	-6.32098	-5.67266	0.247881	13.6203	-30.1145	23.0027
GSM7157155_CHP134_GGGACCTAGACGCCCT-1	GSM7157155_CHP134	0.687396	0.616065	3.85809	8.41605	-10.7618	-5.39151	-3.01339	-16.9812	-14.2358
GSM7157155_CHP134_GGGACCTGTACTTGTG-1	GSM7157155_CHP134	0.830823	1.06933	13.1062	-8.98826	-4.55188	-2.47696	15.4342	-16.8819	27.9442
GSM7157155_CHP134_GGGACCTTCTTAGGAC-1	GSM7157155_CHP134	0.849638	1.23376	8.30053	2.56171	-7.32701	-3.19183	11.5947	-27.7287	6.41752
GSM7157155_CHP134_GGGACTCAGAAGAGCA-1	GSM7157155_CHP134	0.908221	1.20236	11.7777	-6.47291	-3.86867	-0.525338	13.242	-27.208	21.0795
GSM7157155_CHP134_GGGACTCCACATTCTT-1	GSM7157155_CHP134	0.809058	0.929309	4.28611	6.21764	-8.79373	-3.06461	11.2907	-25.5143	6.39861
GSM7157155_CHP134_GGGACTCGTCTAGGTT-1	GSM7157155_CHP134	0.826986	0.991235	10.2916	-1.72223	-8.04823	-2.12112	12.6733	-26.4413	11.9429
GSM7157155_CHP134_GGGAGATCAGGCTACC-1	GSM7157155_CHP134	0.802466	1.13331	7.83425	7.1722	-9.95489	-3.37044	11.3388	-26.938	5.41572
GSM7157155_CHP134_GGGAGATCATTCAGCA-1	GSM7157155_CHP134	0.884113	1.11421	13.0436	-6.41191	-4.4127	0.670862	13.5902	-34.434	25.7795
GSM7157155_CHP134_GGGAGATGTACCAGAG-1	GSM7157155_CHP134	0.822364	1.10408	13.2112	-6.3069	-4.80507	-2.13639	14.2087	-16.5234	24.0777
GSM7157155_CHP134_GGGAGATGTTTCGTGA-1	GSM7157155_CHP134	0.850224	0.95554	9.21757	-3.78684	-5.06951	-2.64016	14.1375	-17.9391	21.0301
GSM7157155_CHP134_GGGAGTAAGGCGATAC-1	GSM7157155_CHP134	0.813848	1.11476	11.1223	-3.10127	-4.1438	0.117948	12.1227	-38.7603	16.8152
GSM7157155_CHP134_GGGAGTAGTCTTCAAG-1	GSM7157155_CHP134	0.920412	1.32639	13.5133	-7.36016	-1.62363	-1.5567	14.1629	-24.2351	22.133
GSM7157155_CHP134_GGGAGTATCAATGCAC-1	GSM7157155_CHP134	0.823601	1.16379	12.5643	-4.51211	-4.91664	-0.258383	13.4631	-28.907	21.2661
GSM7157155_CHP134_GGGAGTATCCATACTT-1	GSM7157155_CHP134	0.898065	1.25416	13.5305	-6.44403	-4.13289	0.297431	13.5806	-34.7203	23.94
GSM7157155_CHP134_GGGATCCCACGCCACA-1	GSM7157155_CHP134	0.880593	1.14983	12.2068	-7.00249	-5.4279	0.47784	13.6898	-30.501	23.6514
GSM7157155_CHP134_GGGATCCGTGTTCGAT-1	GSM7157155_CHP134	0.848011	1.07147	12.455	-6.90635	-4.40699	-2.50661	14.3479	-16.7446	23.5231
GSM7157155_CHP134_GGGATCCTCCAAGCCG-1	GSM7157155_CHP134	0.902261	1.23783	14.4725	-8.8424	-3.59345	-1.54615	14.8408	-23.0199	27.1394
GSM7157155_CHP134_GGGATCCTCGGTCAGC-1	GSM7157155_CHP134	0.890139	1.28659	14.6436	-8.52219	-3.9735	-0.892536	14.5232	-25.5577	27.2682
GSM7157155_CHP134_GGGATGAGTGCATGTT-1	GSM7157155_CHP134	0.880641	1.20247	13.5389	-7.73157	-3.17181	-2.47334	15.1417	-16.851	27.2734
GSM7157155_CHP134_GGGATGATCGCAATGT-1	GSM7157155_CHP134	0.694076	0.575934	5.21302	12.8508	-17.5405	-4.71183	-2.8269	-12.8012	-12.6078
GSM7157155_CHP134_GGGCCATAGAAGTCCG-1	GSM7157155_CHP134	0.835584	1.02449	15.1161	-7.2441	-6.00263	-0.831423	14.4593	-26.0664	26.7105
GSM7157155_CHP134_GGGCCATCACCAAATC-1	GSM7157155_CHP134	0.894726	1.05603	11.458	-8.38652	-3.48712	-2.89906	14.9107	-15.6966	25.7145
GSM7157155_CHP134_GGGCGTTAGCTCGACC-1	GSM7157155_CHP134	0.823051	1.05146	12.6303	-6.81028	-4.31633	-2.8419	14.9306	-16.1156	25.8422
GSM7157155_CHP134_GGGCGTTAGGACTAAT-1	GSM7157155_CHP134	0.840429	1.12744	12.2754	-4.77038	-5.04152	0.627121	12.7912	-33.8439	20.734
GSM7157155_CHP134_GGGCGTTAGGTTCAGG-1	GSM7157155_CHP134	0.850839	1.10643	11.9052	-5.79001	-5.87372	0.512853	12.5277	-35.2904	19.9935
GSM7157155_CHP134_GGGCGTTCACTACGGC-1	GSM7157155_CHP134	0.844251	1.22311	13.451	-5.90076	-3.18322	-0.230454	13.6045	-28.2477	22.1262
GSM7157155_CHP134_GGGCGTTGTCCACGCA-1	GSM7157155_CHP134	0.855068	1.1131	11.452	-3.96907	-7.17618	-0.223954	12.3876	-33.8553	16.7006
GSM7157155_CHP134_GGGCTACAGTCAGCCC-1	GSM7157155_CHP134	0.824802	1.12258	11.8849	-1.19277	-6.60866	-2.12502	12.4037	-27.0388	11.6737
GSM7157155_CHP134_GGGCTACCAGTGTATC-1	GSM7157155_CHP134	0.82684	0.940928	7.48217	2.49816	-9.10647	-2.50204	11.8458	-24.8451	9.02122
GSM7157155_CHP134_GGGCTACGTAGGAAAG-1	GSM7157155_CHP134	0.843967	1.11099	12.6337	-8.04716	-3.78131	-2.75672	14.9427	-15.9893	25.8732
GSM7157155_CHP134_GGGCTCAAGCCTAGGA-1	GSM7157155_CHP134	0.809455	0.974205	10.5452	-4.37089	-5.07624	-2.77351	14.2625	-17.5949	21.3739
GSM7157155_CHP134_GGGCTCACATCAGCTA-1	GSM7157155_CHP134	0.706084	0.632573	5.31876	9.33949	-12.559	-5.29774	-2.97539	-16.3242	-13.913
GSM7157155_CHP134_GGGCTCACATTGAAGA-1	GSM7157155_CHP134	0.782039	1.0706	11.4944	-3.79537	-4.39757	0.0766548	12.3152	-37.8901	15.8427
GSM7157155_CHP134_GGGCTCAGTATTGCCA-1	GSM7157155_CHP134	0.856223	1.08792	12.5794	-6.98798	-4.33528	0.800191	13.5033	-32.3511	24.0963
GSM7157155_CHP134_GGGTAGAAGAAACTAC-1	GSM7157155_CHP134	0.867317	1.15386	13.0744	-7.13261	-4.04894	-2.49313	15.2692	-15.9083	26.4577
GSM7157155_CHP134_GGGTAGACACAACGAG-1	GSM7157155_CHP134	0.902988	1.25997	11.9472	-4.81464	-3.55322	-1.6949	13.5594	-23.6058	19.7659
GSM7157155_CHP134_GGGTAGAGTCAACACT-1	GSM7157155_CHP134	0.953381	1.15426	13.7375	-10.2441	-3.39385	-2.37633	15.5396	-17.1577	29.1397
GSM7157155_CHP134_GGGTAGAGTTCTCCTG-1	GSM7157155_CHP134	0.921574	1.28672	12.3478	-3.59963	-4.51432	-0.995666	12.8972	-29.3222	14.6866
GSM7157155_CHP134_GGGTATTCATTGACTG-1	GSM7157155_CHP134	0.853295	1.0938	8.5968	3.39265	-9.51535	-3.1782	11.5717	-27.4357	6.6689
GSM7157155_CHP134_GGGTCACAGTGCCAGA-1	GSM7157155_CHP134	0.875683	1.02061	11.453	-5.30358	-6.52384	-2.21327	14.4052	-20.4683	22.5991
GSM7157155_CHP134_GGGTCACCAAACGTGG-1	GSM7157155_CHP134	0.816339	1.04774	10.8684	-1.59554	-5.78489	-1.08937	12.2042	-31.7139	13.1152
GSM7157155_CHP134_GGGTCACGTCGCGGTT-1	GSM7157155_CHP134	0.810088	1.02803	11.3413	-2.9146	-6.03555	-0.87016	12.2685	-32.529	13.4895
GSM7157155_CHP134_GGGTCTGTCTTTGATC-1	GSM7157155_CHP134	0.816539	1.07478	14.2873	-7.3824	-4.95637	-0.856527	14.4855	-25.9789	26.6381
GSM7157155_CHP134_GGGTGAAAGATTGGGC-1	GSM7157155_CHP134	0.801824	0.922122	8.07716	-0.457638	-8.28182	-1.55263	12.0944	-22.8099	13.3702
GSM7157155_CHP134_GGGTGAAAGGGACAGG-1	GSM7157155_CHP134	0.911427	1.28962	14.3617	-9.27775	-3.32009	-1.45638	15.0677	-22.4918	28.5987
GSM7157155_CHP134_GGGTGTCAGGATACCG-1	GSM7157155_CHP134	1.04887	0.998505	8.08529	-9.93862	-4.06715	-1.73798	15.4515	-20.7455	27.4266
GSM7157155_CHP134_GGGTGTCCAAGGCAAC-1	GSM7157155_CHP134	0.824127	1.20515	13.5366	-7.03841	-2.04353	-1.93803	15.1151	-21.942	26.5127
GSM7157155_CHP134_GGGTGTCGTGGCACTC-1	GSM7157155_CHP134	0.821652	1.05779	7.68853	1.9521	-5.39506	-2.33998	11.7871	-24.0413	9.91978
GSM7157155_CHP134_GGGTGTCTCGACCCAG-1	GSM7157155_CHP134	0.865704	1.19946	14.6106	-8.31035	-3.17007	-1.77207	15.34	-18.5931	29.5437
GSM7157155_CHP134_GGGTTATCAACAGAGC-1	GSM7157155_CHP134	0.91115	1.2235	12.9649	-7.24457	-3.47871	0.120157	13.2548	-34.9514	23.7028
GSM7157155_CHP134_GGGTTATCAACCACGC-1	GSM7157155_CHP134	0.853926	1.10778	12.7959	-5.42579	-4.66474	-0.638243	13.392	-27.3632	20.8596
GSM7157155_CHP134_GGGTTTAGTCTTACTT-1	GSM7157155_CHP134	0.884646	1.20936	14.3069	-7.94333	-5.07698	0.882351	13.8994	-33.1342	26.7373
GSM7157155_CHP134_GGGTTTAGTTAGGAGC-1	GSM7157155_CHP134	0.883779	1.27205	14.9472	-9.74456	-1.49473	-2.15427	15.4386	-16.6659	29.4544
GSM7157155_CHP134_GGTAACTAGTCAGCGA-1	GSM7157155_CHP134	0.835977	1.04572	10.5396	-1.82188	-5.35239	-1.81293	12.7225	-22.7042	15.8753
GSM7157155_CHP134_GGTAACTCAAGGACAC-1	GSM7157155_CHP134	0.838513	1.12494	9.24905	-0.139518	-5.70415	-1.81302	12.1429	-29.2961	10.9719
GSM7157155_CHP134_GGTAACTCAGATCCAT-1	GSM7157155_CHP134	0.800333	1.05129	11.2552	-2.67106	-6.66505	-2.1505	13.2412	-22.2065	15.9298
GSM7157155_CHP134_GGTAACTGTCATAGTC-1	GSM7157155_CHP134	0.85867	1.10725	12.5348	-5.70763	-4.80394	0.18767	13.0497	-36.8101	22.0736
GSM7157155_CHP134_GGTAACTGTCCGCAGT-1	GSM7157155_CHP134	0.79904	1.05554	12.2261	-3.60051	-4.72878	-0.0713223	11.9755	-39.0267	15.6273
GSM7157155_CHP134_GGTAATCCAGAATCGG-1	GSM7157155_CHP134	0.80534	0.856507	4.65764	5.94158	-9.72058	-3.03586	11.1959	-25.0196	6.58373
GSM7157155_CHP134_GGTAATCGTTCACGAT-1	GSM7157155_CHP134	1.05519	0.686587	-16.3978	2.44487	-7.54719	8.23927	-3.49126	23.1254	-7.66617
GSM7157155_CHP134_GGTAGAGAGATCCGAG-1	GSM7157155_CHP134	0.802241	1.04993	11.0232	-2.67102	-6.98489	-1.50099	12.8165	-24.5335	15.5304
GSM7157155_CHP134_GGTAGAGCACAAACGG-1	GSM7157155_CHP134	0.816745	0.943014	10.085	-4.86639	-4.53624	0.689529	12.8808	-33.4862	20.8261
GSM7157155_CHP134_GGTAGAGCACAACGTT-1	GSM7157155_CHP134	0.804208	1.13658	13.2566	-5.37061	-2.9915	0.568237	12.7214	-34.3943	21.2373
GSM7157155_CHP134_GGTAGAGCACCACATA-1	GSM7157155_CHP134	0.892359	1.25429	12.5857	-6.66159	-3.51617	-1.46871	13.6356	-24.5009	20.828
GSM7157155_CHP134_GGTAGAGCATAGGTTC-1	GSM7157155_CHP134	0.779222	1.04086	8.26168	1.08853	-4.39711	-1.3699	11.7521	-30.0805	10.4614
GSM7157155_CHP134_GGTAGAGCATCCTCAC-1	GSM7157155_CHP134	0.769086	0.916712	9.42322	-2.07055	-5.62572	-0.0298358	11.8001	-38.6372	14.6098
GSM7157155_CHP134_GGTAGAGGTACGAGCA-1	GSM7157155_CHP134	0.775089	0.972468	10.4571	-1.22604	-6.73422	-0.661625	11.5936	-37.6016	11.6839
GSM7157155_CHP134_GGTCACGAGTAATTGG-1	GSM7157155_CHP134	0.95196	1.09698	10.9569	-6.0205	-5.27124	-2.71874	14.9102	-18.1862	23.1861
GSM7157155_CHP134_GGTCACGCACCTCAGG-1	GSM7157155_CHP134	0.896526	0.957234	8.0465	-5.17399	-6.28481	0.144406	13.0489	-30.3194	22.7141
GSM7157155_CHP134_GGTCACGTCGAATCCA-1	GSM7157155_CHP134	0.739829	0.766767	2.41285	10.0725	-11.3025	-2.81524	11.0084	-23.5238	6.84722
GSM7157155_CHP134_GGTCACGTCGGCTTGG-1	GSM7157155_CHP134	0.901834	0.976765	10.0938	-5.14321	-6.08417	0.325873	12.3562	-36.8623	18.0868
GSM7157155_CHP134_GGTCACGTCTTTCCAA-1	GSM7157155_CHP134	0.91639	1.27142	14.7545	-9.08679	-4.54187	-0.92263	14.3132	-25.0489	27.4114
GSM7157155_CHP134_GGTCTGGAGAGTTGCG-1	GSM7157155_CHP134	0.862896	1.21794	12.7333	-7.02804	-3.19807	-2.21077	14.837	-16.5232	24.8407
GSM7157155_CHP134_GGTCTGGCAGCCTTCT-1	GSM7157155_CHP134	0.883298	1.06416	13.3505	-6.63501	-5.87535	0.598909	13.2394	-33.1999	23.8057
GSM7157155_CHP134_GGTCTGGCAGCGACCT-1	GSM7157155_CHP134	0.887893	0.866334	6.17173	0.606789	-8.52624	-2.35257	11.728	-24.8091	8.6411
GSM7157155_CHP134_GGTGAAGAGGGTAATT-1	GSM7157155_CHP134	0.85096	1.16509	12.9235	-4.70236	-4.86653	0.21719	12.6803	-35.0147	18.555
GSM7157155_CHP134_GGTGAAGAGTTGGAGC-1	GSM7157155_CHP134	0.828679	0.973906	8.93403	-4.04168	-5.57971	-2.67275	13.9031	-18.3971	19.7341
GSM7157155_CHP134_GGTGAAGCAACGTAAA-1	GSM7157155_CHP134	0.759578	0.636204	5.84436	3.58482	-10.7466	-5.56048	-3.12656	-18.1027	-14.1183
GSM7157155_CHP134_GGTGAAGCACGAGGAT-1	GSM7157155_CHP134	0.685695	0.591441	4.46464	12.241	-15.7082	-5.18701	-2.86375	-15.3974	-13.4001
GSM7157155_CHP134_GGTGAAGCAGAATTCC-1	GSM7157155_CHP134	0.851775	1.15406	13.4198	-7.66633	-2.31966	-2.39408	14.9623	-15.7031	26.7299
GSM7157155_CHP134_GGTGAAGCATGGCACC-1	GSM7157155_CHP134	0.871035	0.936789	9.69958	-2.54628	-8.93246	-1.64356	12.6779	-26.1742	14.305
GSM7157155_CHP134_GGTGAAGTCAAGCCCG-1	GSM7157155_CHP134	0.697192	0.513178	0.60603	15.322	-16.9005	-4.00227	-2.4468	-11.2109	-12.9791
GSM7157155_CHP134_GGTGAAGTCCATGATG-1	GSM7157155_CHP134	0.95412	1.22157	13.1761	-8.82155	-3.15843	-2.27178	15.1824	-16.3734	27.8813
GSM7157155_CHP134_GGTGAAGTCCGATCGG-1	GSM7157155_CHP134	0.827354	1.08009	12.3085	-5.17677	-5.82757	-1.91729	14.429	-21.2418	21.9002
GSM7157155_CHP134_GGTGAAGTCCGGTAGC-1	GSM7157155_CHP134	0.860174	1.0718	10.4223	-2.06462	-5.92279	-1.13587	12.2935	-30.4797	12.3337
GSM7157155_CHP134_GGTGAAGTCTACAGGT-1	GSM7157155_CHP134	0.730611	0.576105	3.80638	14.2656	-17.8509	-4.24907	-2.79949	-11.4499	-11.5015
GSM7157155_CHP134_GGTGATTAGATAACGT-1	GSM7157155_CHP134	0.90221	1.18974	13.5515	-8.17696	-4.42658	-1.93911	15.3696	-20.5589	25.6555
GSM7157155_CHP134_GGTGATTTCAAGTGGG-1	GSM7157155_CHP134	0.827469	1.08437	10.595	-2.15235	-6.30517	-0.751684	12.208	-31.2563	12.5142
GSM7157155_CHP134_GGTGGCTAGACTCAAA-1	GSM7157155_CHP134	0.892068	0.949896	8.9156	-5.62099	-6.7302	-2.39709	14.3499	-19.2876	20.3551
GSM7157155_CHP134_GGTGGCTAGCACTTTG-1	GSM7157155_CHP134	0.829409	1.12129	13.3643	-5.69169	-3.16679	0.767463	13.3416	-35.2366	25.6775
GSM7157155_CHP134_GGTGGCTAGTCGGCAA-1	GSM7157155_CHP134	0.726816	0.769608	4.81016	3.26717	-5.67575	-1.82236	11.8411	-22.7777	10.7528
GSM7157155_CHP134_GGTGGCTCAGGCAATG-1	GSM7157155_CHP134	0.787595	1.14308	12.1528	-4.82202	-5.20499	0.207403	12.0626	-36.7804	16.2249
GSM7157155_CHP134_GGTGGCTCATCAACCA-1	GSM7157155_CHP134	0.880735	1.24866	15.004	-10.6463	-2.97043	-2.11673	15.799	-17.372	30.7126
GSM7157155_CHP134_GGTGGCTGTGGAACAC-1	GSM7157155_CHP134	0.850604	0.986657	10.3704	-3.87197	-3.81483	0.126899	11.6765	-39.3528	15.2959
GSM7157155_CHP134_GGTGGCTGTTACCCAA-1	GSM7157155_CHP134	0.880623	0.804753	4.47915	6.89114	-15.4505	-3.27758	11.148	-25.4343	5.37431
GSM7157155_CHP134_GGTGGCTGTTCGGACC-1	GSM7157155_CHP134	0.844104	1.12116	13.1298	-5.50795	-5.72621	-0.214272	13.6033	-29.0973	21.569
GSM7157155_CHP134_GGTGTCGAGTCGGGAT-1	GSM7157155_CHP134	0.825868	1.10246	12.0935	-3.93951	-4.32473	-0.028942	13.1126	-32.6499	18.982
GSM7157155_CHP134_GGTGTCGCACTAACGT-1	GSM7157155_CHP134	0.852576	1.15722	13.2367	-4.88904	-4.25517	0.053607	12.96	-36.616	23.2541
GSM7157155_CHP134_GGTGTCGCATGGCGCT-1	GSM7157155_CHP134	0.801495	1.09667	12.5893	-4.76414	-4.96943	0.156739	12.4071	-35.3289	18.3596
GSM7157155_CHP134_GGTGTCGGTCCAGCCA-1	GSM7157155_CHP134	0.84652	0.979113	10.6042	-4.06253	-7.37474	-1.42466	12.9737	-25.2326	15.5713
GSM7157155_CHP134_GGTGTCGGTTGGTAGG-1	GSM7157155_CHP134	0.829374	1.07141	12.0412	-4.72071	-5.64987	0.56652	12.8953	-34.1846	21.4752
GSM7157155_CHP134_GGTGTTAAGAAGAGCA-1	GSM7157155_CHP134	0.826911	1.18616	12.0421	-3.73939	-6.39347	-1.03925	12.5022	-32.4341	13.6232
GSM7157155_CHP134_GGTGTTAGTTGTCATG-1	GSM7157155_CHP134	0.835971	1.18013	12.4124	-5.97098	-2.06921	-1.65059	13.8416	-24.207	21.0167
GSM7157155_CHP134_GGTTAACAGTGTCATC-1	GSM7157155_CHP134	0.929049	1.073	9.31805	-3.12178	-6.06386	-0.799529	12.3118	-30.4469	12.7967
GSM7157155_CHP134_GGTTAACGTATATGGA-1	GSM7157155_CHP134	0.856134	1.07017	8.61971	-0.349851	-7.59039	-1.98974	12.0235	-27.7992	10.4879
GSM7157155_CHP134_GGTTAACGTGCACATT-1	GSM7157155_CHP134	0.79122	1.06763	12.7326	-4.62108	-5.94569	-2.4034	14.2087	-19.3079	22.1128
GSM7157155_CHP134_GGTTAACTCCGTGCGA-1	GSM7157155_CHP134	0.897889	1.06457	12.1366	-8.04941	-4.51386	-1.16581	14.3157	-24.348	25.2232
GSM7157155_CHP134_GGTTCTCAGGCACTCC-1	GSM7157155_CHP134	0.87047	1.12599	15.4799	-8.47596	-5.24393	-0.779993	14.6934	-25.545	28.2734
GSM7157155_CHP134_GGTTCTCCATTCTCCG-1	GSM7157155_CHP134	0.715333	0.630676	5.59056	9.66556	-14.4914	-5.06784	-2.80884	-15.3118	-13.9012
GSM7157155_CHP134_GGTTGTAAGCCGCTTG-1	GSM7157155_CHP134	0.860993	1.03543	13.2565	-7.49354	-5.25889	-1.98227	14.9407	-20.7169	26.0647
GSM7157155_CHP134_GGTTGTAAGTGTTGTC-1	GSM7157155_CHP134	0.843176	1.1906	14.6602	-9.5387	-4.72426	-1.22871	15.0201	-23.872	28.4432
GSM7157155_CHP134_GGTTGTACATCCGTTC-1	GSM7157155_CHP134	0.842777	1.03472	13.3299	-7.12933	-5.36819	-2.22719	15.2411	-19.0757	26.367
GSM7157155_CHP134_GTAACACAGCAACTTC-1	GSM7157155_CHP134	0.665904	0.619374	4.27369	15.0686	-14.5949	-4.73393	-2.67669	-13.1434	-13.807
GSM7157155_CHP134_GTAACACAGGAAGTAG-1	GSM7157155_CHP134	0.837326	1.00213	8.77292	-0.605984	-4.77044	-0.278877	11.6095	-39.7404	12.789
GSM7157155_CHP134_GTAACACAGTTACGAA-1	GSM7157155_CHP134	0.697847	0.617242	5.06176	9.77271	-12.1789	-5.35406	-2.99131	-16.516	-13.9107
GSM7157155_CHP134_GTAACACCACCTGCTT-1	GSM7157155_CHP134	0.905848	1.15924	13.001	-8.37792	-2.80855	-2.47325	15.1182	-16.3471	26.9631
GSM7157155_CHP134_GTAACACGTCACATTG-1	GSM7157155_CHP134	0.937926	1.32037	13.4181	-4.9919	-6.89335	-1.61865	12.8445	-27.5077	13.0404
GSM7157155_CHP134_GTAACACGTCTTCAAG-1	GSM7157155_CHP134	0.916029	1.25176	16.4806	-10.9483	-4.88804	-1.75517	15.7823	-19.1178	31.2368
GSM7157155_CHP134_GTAACACTCTTGAGCA-1	GSM7157155_CHP134	0.859233	1.11421	13.2387	-5.98181	-6.81517	-0.185998	13.6277	-30.0209	25.7346
GSM7157155_CHP134_GTAACCACACGCTGAC-1	GSM7157155_CHP134	0.788977	0.976572	4.07187	8.81161	-4.41923	-3.26492	4.35158	-26.4737	4.72195
GSM7157155_CHP134_GTAACCAGTGGGAGAG-1	GSM7157155_CHP134	0.841029	1.06884	11.7461	-5.74074	-4.04415	-2.52556	14.0813	-16.4615	22.8789
GSM7157155_CHP134_GTAAGTCTCATTCGGA-1	GSM7157155_CHP134	0.891015	1.17797	10.6219	-4.56648	-4.32192	-0.34541	12.4493	-37.665	15.3057
GSM7157155_CHP134_GTAAGTCTCTGAGCAT-1	GSM7157155_CHP134	0.848302	1.14044	12.0112	-4.22587	-5.8915	-0.0679085	12.5648	-33.2295	18.0988
GSM7157155_CHP134_GTAATCGTCACCGACG-1	GSM7157155_CHP134	0.848281	1.13044	14.0591	-5.53629	-4.72843	0.130722	13.5639	-34.6671	23.8478
GSM7157155_CHP134_GTAATGCAGCACTGGA-1	GSM7157155_CHP134	0.83201	1.06339	11.3119	-4.28432	-4.16391	0.0570595	11.9596	-36.8426	16.1058
GSM7157155_CHP134_GTAATGCCAAGCGAAC-1	GSM7157155_CHP134	0.930581	1.32362	14.3384	-7.7471	-2.92182	-2.06043	15.3585	-19.5748	28.6462
GSM7157155_CHP134_GTAATGCGTGCGGATA-1	GSM7157155_CHP134	0.855189	1.22822	9.27633	1.83793	-7.14296	-3.03366	11.6806	-27.8091	6.82692
GSM7157155_CHP134_GTACAACGTGGCTACC-1	GSM7157155_CHP134	0.866801	1.32768	11.1319	1.6413	-5.83957	-1.99955	12.1066	-28.7628	9.40971
GSM7157155_CHP134_GTACAGTCATTGACCA-1	GSM7157155_CHP134	0.833613	1.10223	12.9642	-6.2918	-4.48272	-0.577552	13.7468	-27.3553	22.18
GSM7157155_CHP134_GTACAGTGTGGGAGAG-1	GSM7157155_CHP134	0.816025	0.987479	12.5057	-4.37246	-5.92917	-2.52498	14.4823	-18.9056	22.3159
GSM7157155_CHP134_GTACAGTTCCGTCCTA-1	GSM7157155_CHP134	0.887635	1.30882	14.0937	-6.91285	-2.54068	-0.861295	13.9613	-25.5639	22.1425
GSM7157155_CHP134_GTAGAAAGTCGCACAC-1	GSM7157155_CHP134	0.859369	1.08718	11.9711	-6.0229	-2.07241	-0.259753	13.553	-30.811	21.0365
GSM7157155_CHP134_GTAGAAATCAGCAGAG-1	GSM7157155_CHP134	0.861186	0.890593	3.38627	7.41671	-12.2989	-3.1952	11.1413	-25.0673	5.84474
GSM7157155_CHP134_GTAGCTACAAGGACAC-1	GSM7157155_CHP134	0.879449	1.34528	15.5992	-8.34307	-0.991613	-0.282088	14.4187	-27.1075	29.3929
GSM7157155_CHP134_GTAGCTACAATTGCAC-1	GSM7157155_CHP134	0.938908	1.24009	9.11623	-3.64895	-2.52167	-0.209049	13.31	-38.01	25.7238
GSM7157155_CHP134_GTAGCTACACTCTAGA-1	GSM7157155_CHP134	0.896173	1.25363	15.0707	-8.01217	-5.08283	-1.755	15.5215	-20.365	29.4887
GSM7157155_CHP134_GTAGCTATCCGTCACT-1	GSM7157155_CHP134	0.704783	0.540957	4.32129	13.8429	-17.6192	-4.34123	-2.58689	-11.3462	-11.9478
GSM7157155_CHP134_GTAGGAGCAGAATGTA-1	GSM7157155_CHP134	0.935064	1.02747	11.5497	-9.05457	-3.44963	-2.78274	15.1782	-16.6911	26.1763
GSM7157155_CHP134_GTAGGAGTCCTGCTAC-1	GSM7157155_CHP134	0.852753	1.11779	11.989	-4.58482	-7.31933	-0.471263	12.5907	-31.8618	15.9487
GSM7157155_CHP134_GTAGGTTAGCCTCGTG-1	GSM7157155_CHP134	0.777771	0.846194	3.46108	7.08846	-11.4645	-3.02712	11.0829	-24.5058	6.56286
GSM7157155_CHP134_GTAGGTTCACAGCTTA-1	GSM7157155_CHP134	0.890482	1.04167	10.0994	-3.89846	-5.6837	-0.919848	13.0606	-26.2135	17.9983
GSM7157155_CHP134_GTAGGTTGTAGGCAGT-1	GSM7157155_CHP134	0.906979	1.23426	13.8434	-7.19772	-4.78305	-0.0553381	13.3447	-34.6877	23.5923
GSM7157155_CHP134_GTAGGTTTCAAAGGTA-1	GSM7157155_CHP134	0.820626	1.02197	12.8242	-7.71251	-5.26123	-2.56313	14.9698	-17.1229	26.0815
GSM7157155_CHP134_GTAGGTTTCCCTCTAG-1	GSM7157155_CHP134	0.920637	1.24581	13.3707	-7.3737	-4.95243	0.694129	13.3667	-33.1336	24.038
GSM7157155_CHP134_GTAGTACAGTCACGCC-1	GSM7157155_CHP134	0.818143	1.16239	14.4548	-6.87647	-4.21115	-0.91675	14.4847	-25.6557	26.5726
GSM7157155_CHP134_GTAGTACCAAAGGAGA-1	GSM7157155_CHP134	0.775104	1.09461	10.5208	-2.1551	-4.42179	-0.412479	11.7514	-36.9097	13.4835
GSM7157155_CHP134_GTAGTACGTACGTAGG-1	GSM7157155_CHP134	0.817843	1.13099	12.8199	-5.55346	-3.70624	0.457183	13.3634	-32.6977	20.821
GSM7157155_CHP134_GTAGTACGTCCTGGTG-1	GSM7157155_CHP134	0.825116	1.07633	11.1649	-3.38276	-5.79711	-0.917012	12.2628	-32.7846	13.1739
GSM7157155_CHP134_GTAGTACGTGCCTTTC-1	GSM7157155_CHP134	0.677477	0.537662	3.16769	15.6102	-16.2546	-4.59133	-2.54238	-12.3621	-14.3741
GSM7157155_CHP134_GTAGTACTCAACCCGG-1	GSM7157155_CHP134	0.820437	1.02354	9.605	-1.40034	-5.55856	-0.802219	11.7101	-37.3996	11.7242
GSM7157155_CHP134_GTATTGGAGGACAAGA-1	GSM7157155_CHP134	0.83817	1.07268	11.6024	-4.72496	-4.84126	-0.385294	12.954	-28.5832	19.849
GSM7157155_CHP134_GTATTGGCAAGCGATG-1	GSM7157155_CHP134	0.793362	1.07798	9.61406	-1.2952	-4.55576	-1.80518	12.7191	-22.5571	15.2317
GSM7157155_CHP134_GTATTGGCATTGACCA-1	GSM7157155_CHP134	0.833257	1.0984	11.3715	-2.30502	-6.20653	-0.862929	12.1667	-31.0672	12.8925
GSM7157155_CHP134_GTATTGGTCAAGTAAG-1	GSM7157155_CHP134	0.861254	0.938895	7.94529	-2.49997	-5.45396	-0.192665	11.692	-39.7927	13.0439
GSM7157155_CHP134_GTATTGGTCGCCTCTA-1	GSM7157155_CHP134	0.780802	1.11873	11.3251	-1.10835	-5.30375	-1.4884	12.0759	-30.0219	11.4737
GSM7157155_CHP134_GTATTGGTCTAGTTCT-1	GSM7157155_CHP134	0.873214	1.17385	12.1207	-8.01435	-2.63888	-1.19757	14.1818	-25.0118	22.1619
GSM7157155_CHP134_GTATTTCCATCCAATG-1	GSM7157155_CHP134	0.959138	1.33924	12.9817	-6.68113	-2.87041	0.481637	13.6342	-35.9269	24.7317
GSM7157155_CHP134_GTCAAACAGATCACTC-1	GSM7157155_CHP134	0.843905	0.967721	9.33888	-1.59039	-5.75972	-0.74023	11.6576	-37.6885	11.7531
GSM7157155_CHP134_GTCAAACAGATGGCAC-1	GSM7157155_CHP134	0.890769	1.17349	12.9283	-7.18818	-3.80913	-0.950513	14.0243	-25.984	21.7797
GSM7157155_CHP134_GTCAAACAGCAGCGAT-1	GSM7157155_CHP134	0.825055	1.03681	11.6274	-4.54873	-6.87491	-0.192296	12.5197	-33.4092	17.5854
GSM7157155_CHP134_GTCAAACGTATCCTTT-1	GSM7157155_CHP134	0.889112	1.08804	14.1336	-9.49316	-4.63065	-2.31613	15.5483	-17.6594	29.6454
GSM7157155_CHP134_GTCAAACTCTTTGCGC-1	GSM7157155_CHP134	0.893351	1.2495	15.3036	-9.22907	-2.71666	-1.21269	15.1761	-23.7745	28.9034
GSM7157155_CHP134_GTCAAGTAGCGACAGT-1	GSM7157155_CHP134	0.822142	1.0346	10.5461	-3.48961	-3.76158	-0.952304	12.9842	-25.2465	18.2539
GSM7157155_CHP134_GTCACGGAGACCCGCT-1	GSM7157155_CHP134	0.827197	1.077	13.2997	-6.83	-5.41239	0.638211	13.4695	-35.038	25.5769
GSM7157155_CHP134_GTCACGGAGTGGACGT-1	GSM7157155_CHP134	0.839098	0.945828	8.38714	-4.05961	-7.16459	-0.746337	12.9889	-26.3909	17.8169
GSM7157155_CHP134_GTCACGGTCACCTCAC-1	GSM7157155_CHP134	0.822766	1.12916	12.9881	-4.6335	-3.93048	0.704933	13.3581	-37.514	24.1827
GSM7157155_CHP134_GTCACTCAGAGGGTAA-1	GSM7157155_CHP134	0.901536	1.26575	11.9495	-5.47704	-3.71951	0.0999904	12.3162	-37.0493	15.8237
GSM7157155_CHP134_GTCACTCTCATTCTTG-1	GSM7157155_CHP134	0.925178	1.24131	13.8104	-9.11704	-2.04098	-1.53592	14.9017	-22.8553	27.0949
GSM7157155_CHP134_GTCAGCGAGATAGTCA-1	GSM7157155_CHP134	0.77109	0.924373	8.76311	1.06448	-8.31913	-1.7568	11.6745	-30.9524	9.25892
GSM7157155_CHP134_GTCAGCGCACACCGAC-1	GSM7157155_CHP134	0.846363	1.11714	15.009	-7.48401	-6.97981	-0.104869	14.2199	-29.5991	26.6661
GSM7157155_CHP134_GTCATCCCAGTTGTTG-1	GSM7157155_CHP134	0.943287	1.26361	12.3496	-6.94495	-3.58947	0.303623	13.8458	-34.66	24.7774
GSM7157155_CHP134_GTCATCCTCTCCTGCA-1	GSM7157155_CHP134	0.823975	0.935455	8.1084	-2.12616	-6.38817	-0.572481	11.6995	-38.572	11.6715
GSM7157155_CHP134_GTCATCCTCTTACACT-1	GSM7157155_CHP134	0.878701	1.10929	14.6629	-7.33798	-6.10433	0.60713	13.9879	-34.4596	28.7181
GSM7157155_CHP134_GTCATGACAACCGTGC-1	GSM7157155_CHP134	0.797611	1.1313	11.4552	-4.13141	-4.3927	0.0447054	12.2327	-37.4118	15.8958
GSM7157155_CHP134_GTCATGACACGAGGTA-1	GSM7157155_CHP134	0.829422	1.04662	11.439	-2.39283	-6.32272	-0.818268	12.3017	-31.4903	13.7926
GSM7157155_CHP134_GTCATGATCGTTCTAT-1	GSM7157155_CHP134	0.868248	1.19387	13.051	-6.84827	-3.47621	-0.139338	14.0895	-28.6389	26.0122
GSM7157155_CHP134_GTCATTTCACGACAGA-1	GSM7157155_CHP134	0.837907	1.05375	10.6943	-3.72912	-4.58208	-0.0743707	12.1087	-38.2578	15.2055
GSM7157155_CHP134_GTCATTTTCTGCTCTG-1	GSM7157155_CHP134	0.858224	1.02723	11.995	-8.44222	-5.33864	-2.35594	15.5987	-18.799	25.2724
GSM7157155_CHP134_GTCCACTGTAGGACCA-1	GSM7157155_CHP134	0.876157	1.25599	12.1876	-6.3494	-3.74174	0.0977076	12.9233	-37.1458	20.8603
GSM7157155_CHP134_GTCCCATAGCGCGTTC-1	GSM7157155_CHP134	0.767075	0.768598	6.02628	3.09152	-7.33507	-2.15162	11.6015	-21.5933	10.8244
GSM7157155_CHP134_GTCCCATAGTACCATC-1	GSM7157155_CHP134	0.713688	0.725711	6.11748	2.46436	-11.6743	-5.63664	-3.11057	-18.3542	-14.1375
GSM7157155_CHP134_GTCCCATGTCGTGGAA-1	GSM7157155_CHP134	0.852212	1.17765	12.1935	-4.13988	-3.45838	0.421304	12.7405	-37.848	21.9529
GSM7157155_CHP134_GTCCCATGTTAGGAGC-1	GSM7157155_CHP134	0.842806	1.08944	11.6403	-2.60163	-5.43988	0.0380978	12.25	-36.0914	17.4256
GSM7157155_CHP134_GTCCTCAGTGCGCTCA-1	GSM7157155_CHP134	0.85248	1.08899	14.0273	-7.46568	-4.72782	0.536419	13.9821	-32.5419	27.2598
GSM7157155_CHP134_GTCCTCAGTTAGCTAC-1	GSM7157155_CHP134	0.821102	1.17386	14.3234	-8.26947	-0.440167	-1.78771	15.1289	-22.8316	27.0143
GSM7157155_CHP134_GTCCTCATCGGTCACG-1	GSM7157155_CHP134	0.93181	1.3465	16.2592	-10.8524	-0.825497	-0.851552	14.9995	-25.4704	29.577
GSM7157155_CHP134_GTCGAATCAAAGCAAT-1	GSM7157155_CHP134	0.819561	0.949499	9.82507	-0.477648	-8.40865	-2.31689	12.2381	-26.5748	10.9599
GSM7157155_CHP134_GTCGAATCAAATGGAT-1	GSM7157155_CHP134	0.82522	0.997138	11.136	-3.22485	-5.54775	-2.76297	14.2156	-17.5776	21.1662
GSM7157155_CHP134_GTCGAATTCATGAGAA-1	GSM7157155_CHP134	0.824921	1.05705	14.348	-7.96959	-5.12677	-2.25207	15.4334	-18.6105	27.6671
GSM7157155_CHP134_GTCGCGAAGGCGACAT-1	GSM7157155_CHP134	0.846331	1.14448	9.86162	-3.32993	-3.80532	-1.68696	13.4214	-22.8443	17.3106
GSM7157155_CHP134_GTCGCGAGTAGTTCCA-1	GSM7157155_CHP134	0.815039	0.884143	11.5573	-4.90572	-6.31593	-2.62142	14.8038	-18.6186	23.1638
GSM7157155_CHP134_GTCGCGAGTGGTGATG-1	GSM7157155_CHP134	0.820617	1.11365	11.2354	-1.52734	-5.19222	-1.02389	11.9087	-33.4664	11.9693
GSM7157155_CHP134_GTCGCGATCAGTAGGG-1	GSM7157155_CHP134	0.79439	1.1347	11.9937	-4.76725	-4.11527	-2.53301	14.3284	-17.696	22.5204
GSM7157155_CHP134_GTCGTAACAAGTGGTG-1	GSM7157155_CHP134	0.841415	1.07375	12.4253	-4.43145	-5.00159	-0.522785	13.1547	-28.5097	20.2087
GSM7157155_CHP134_GTCGTTCCAAGATGTA-1	GSM7157155_CHP134	0.761085	0.846532	8.03265	2.68645	-7.05376	-2.18841	12.117	-21.6419	11.2637
GSM7157155_CHP134_GTCGTTCCATGTGACT-1	GSM7157155_CHP134	0.781998	0.922712	9.16308	-0.198398	-5.35898	-0.676096	11.544	-38.0259	12.1001
GSM7157155_CHP134_GTCGTTCGTAGACAAT-1	GSM7157155_CHP134	0.789338	1.08033	13.3299	-5.30685	-5.02226	-1.7919	14.2177	-22.704	23.4741
GSM7157155_CHP134_GTCGTTCTCATTTACC-1	GSM7157155_CHP134	0.76809	0.933764	10.763	-3.32566	-6.4267	-0.0734268	11.711	-39.3735	14.6825
GSM7157155_CHP134_GTCGTTCTCCAACTAG-1	GSM7157155_CHP134	0.764491	0.965181	10.2994	-2.7839	-3.7739	-0.0860875	12.2302	-38.2782	18.1533
GSM7157155_CHP134_GTCTACCAGTATGCAA-1	GSM7157155_CHP134	0.91435	1.19183	14.1715	-6.80993	-5.88224	-0.460025	13.7414	-27.8876	26.1323
GSM7157155_CHP134_GTCTACCCAGGATTCT-1	GSM7157155_CHP134	0.847819	1.13213	13.7106	-5.68635	-4.57547	0.0715275	13.537	-28.9267	21.8319
GSM7157155_CHP134_GTCTACCGTTTACTGG-1	GSM7157155_CHP134	0.7973	1.01617	10.0968	-2.68921	-6.01384	-0.425508	11.8542	-37.583	12.8063
GSM7157155_CHP134_GTCTACCTCCTAGAGT-1	GSM7157155_CHP134	0.875228	1.14533	14.6218	-9.58255	-2.36454	-2.27403	15.6226	-16.8313	29.6524
GSM7157155_CHP134_GTCTACCTCTGAGCAT-1	GSM7157155_CHP134	0.815857	1.00079	12.4346	-4.5157	-4.56736	-2.36205	14.1332	-19.866	21.5408
GSM7157155_CHP134_GTCTGTCAGGCTGTAG-1	GSM7157155_CHP134	0.841437	1.13256	13.9976	-6.93807	-3.81147	-2.46392	15.1811	-16.9734	27.164
GSM7157155_CHP134_GTCTGTCCATACAGCT-1	GSM7157155_CHP134	0.816385	1.16515	9.74214	-1.67968	-5.19904	-1.56418	12.1372	-32.1088	11.7499
GSM7157155_CHP134_GTCTTTACATCATTTC-1	GSM7157155_CHP134	0.820487	1.12286	8.52542	4.06567	-9.37186	-3.26998	11.4895	-27.6396	6.13601
GSM7157155_CHP134_GTCTTTAGTAGAGACC-1	GSM7157155_CHP134	0.841674	1.0745	11.6625	-6.63337	-4.09905	-0.0868753	13.944	-29.283	22.865
GSM7157155_CHP134_GTCTTTAGTCTACACA-1	GSM7157155_CHP134	0.842828	1.03885	12.0414	-5.00946	-6.25606	0.691816	12.6676	-33.5831	22.0884
GSM7157155_CHP134_GTGAGCCCATGTGCTA-1	GSM7157155_CHP134	0.878888	1.05441	10.3889	-2.73015	-7.62625	-1.48953	12.165	-31.7887	11.3373
GSM7157155_CHP134_GTGAGCCGTCGTGGTC-1	GSM7157155_CHP134	0.810733	1.08631	8.43551	0.391271	-4.70916	-1.81793	12.0617	-29.2821	10.845
GSM7157155_CHP134_GTGAGCCGTGTTACTG-1	GSM7157155_CHP134	0.872289	1.13052	10.3462	-4.49906	-3.57356	-1.81736	13.634	-22.8549	18.225
GSM7157155_CHP134_GTGAGCCTCATCCTGC-1	GSM7157155_CHP134	0.860565	1.14497	10.6051	-2.96759	-6.34727	-1.22525	12.4159	-32.2389	12.3729
GSM7157155_CHP134_GTGAGCCTCCTCTCTT-1	GSM7157155_CHP134	0.735625	0.75579	4.36814	5.79869	-7.54294	-2.2295	11.4583	-21.6994	10.643
GSM7157155_CHP134_GTGAGCCTCGGTCAGC-1	GSM7157155_CHP134	0.838462	1.15247	12.0649	-4.56132	-6.35238	-0.478208	12.9326	-28.8283	19.8623
GSM7157155_CHP134_GTGAGCCTCGGTGCAC-1	GSM7157155_CHP134	0.87807	0.954788	8.43843	-2.34256	-4.11424	-0.0900773	11.4515	-39.8021	12.9465
GSM7157155_CHP134_GTGAGCCTCTTTGCAT-1	GSM7157155_CHP134	0.851481	1.14342	15.4485	-6.76871	-5.22144	-0.0437296	13.7892	-31.5473	28.3474
GSM7157155_CHP134_GTGAGGATCTACTTCA-1	GSM7157155_CHP134	0.790684	0.997693	10.6083	-4.06279	-4.99567	-2.73189	14.225	-17.8253	21.2263
GSM7157155_CHP134_GTGAGTTGTAACATAG-1	GSM7157155_CHP134	0.822831	1.04844	10.9401	-1.87812	-7.43331	-0.997806	12.1071	-32.6313	12.3298
GSM7157155_CHP134_GTGAGTTGTACTAGCT-1	GSM7157155_CHP134	0.930097	1.2513	14.0614	-8.07594	-4.01778	0.337001	13.6512	-31.9386	27.9083
GSM7157155_CHP134_GTGATGTAGCAGTACG-1	GSM7157155_CHP134	0.816071	1.02029	13.4757	-7.86407	-4.13156	-2.64047	15.2907	-16.6946	26.7807
GSM7157155_CHP134_GTGATGTTCAAGAGGC-1	GSM7157155_CHP134	0.700553	0.656917	5.28521	9.35549	-14.0792	-5.23377	-2.93915	-16.2267	-13.6734
GSM7157155_CHP134_GTGCAGCAGATAGTGT-1	GSM7157155_CHP134	0.867335	1.02302	12.0798	-4.62285	-4.85329	0.381517	12.2068	-36.8888	17.7455
GSM7157155_CHP134_GTGCAGCAGTATGGCG-1	GSM7157155_CHP134	0.773098	1.07962	12.3356	-4.6919	-2.11431	-2.21348	15.0409	-20.2414	24.6299
GSM7157155_CHP134_GTGCAGCTCGCTAGCG-1	GSM7157155_CHP134	0.918132	1.28107	11.9732	-1.87705	-6.10054	-1.8613	12.4805	-27.6626	12.2424
GSM7157155_CHP134_GTGCGTGCAGGACTTT-1	GSM7157155_CHP134	0.822885	1.06042	12.1743	-3.54573	-5.08106	-0.176977	12.04	-36.4251	15.3419
GSM7157155_CHP134_GTGCGTGGTAAGTCAA-1	GSM7157155_CHP134	0.891358	1.05619	10.6185	-5.92187	-4.80982	-2.8743	14.3492	-16.5696	22.5252
GSM7157155_CHP134_GTGCGTGTCCGATCTC-1	GSM7157155_CHP134	0.875802	1.1142	12.5132	-5.85225	-4.81526	0.554139	12.6373	-35.5884	19.2651
GSM7157155_CHP134_GTGCTGGAGAGCCCAA-1	GSM7157155_CHP134	0.820142	1.00214	9.92911	-2.51114	-5.22342	-1.97081	12.8664	-22.4346	15.7058
GSM7157155_CHP134_GTGCTGGGTGAGTAGC-1	GSM7157155_CHP134	0.926946	1.2183	12.3641	-5.88636	-3.01249	-0.0116969	13.1444	-36.8594	20.9027
GSM7157155_CHP134_GTGCTGGGTGCTTATG-1	GSM7157155_CHP134	0.856607	1.08004	13.8503	-5.70161	-5.74928	0.559088	13.0017	-36.042	21.9901
GSM7157155_CHP134_GTGCTGGTCCTCATAT-1	GSM7157155_CHP134	0.776441	0.782133	10.4188	-0.921888	-6.72678	-0.0688641	12.6419	-39.4152	9.41647
GSM7157155_CHP134_GTGCTTCTCGTGCACG-1	GSM7157155_CHP134	0.848388	1.03178	14.0132	-8.08982	-5.45757	-2.49416	15.4888	-18.3225	26.8504
GSM7157155_CHP134_GTGCTTCTCTTTCTAG-1	GSM7157155_CHP134	0.905231	1.2342	13.8862	-8.43251	-3.54739	-2.44182	15.0722	-16.9429	28.0577
GSM7157155_CHP134_GTGGAAGAGAATCTAG-1	GSM7157155_CHP134	0.807392	1.10792	12.5739	-5.2126	-4.50898	0.208659	13.1429	-33.5084	19.5869
GSM7157155_CHP134_GTGGAAGAGGTCCAGA-1	GSM7157155_CHP134	0.844343	1.11357	11.7348	-3.28524	-5.27791	-1.14078	12.4641	-33.6657	13.0283
GSM7157155_CHP134_GTGGAAGCAACCGGAA-1	GSM7157155_CHP134	0.889315	1.13983	12.8502	-6.5183	-4.09932	-2.72644	14.658	-16.1357	24.8134
GSM7157155_CHP134_GTGGAAGCAAGTATCC-1	GSM7157155_CHP134	0.870339	1.10034	11.7376	-5.63043	-4.52097	-0.402898	13.8434	-27.8709	22.5402
GSM7157155_CHP134_GTGGAAGGTTTACCAG-1	GSM7157155_CHP134	0.882072	1.08455	11.2822	-4.08076	-6.21021	-0.172347	12.535	-33.1767	17.7303
GSM7157155_CHP134_GTGGAAGTCCAGTGTA-1	GSM7157155_CHP134	0.895424	1.27224	11.3224	-3.59595	-3.12184	-0.549419	11.9999	-35.8411	13.6378
GSM7157155_CHP134_GTGGAGATCGTCTACC-1	GSM7157155_CHP134	0.789065	0.969302	10.2321	-2.53533	-5.27603	-2.75986	14.0449	-17.5822	20.7417
GSM7157155_CHP134_GTGGAGATCTACCAGA-1	GSM7157155_CHP134	0.827642	1.12796	12.3791	-7.00246	-4.62046	0.455817	13.4742	-35.3988	24.1899
GSM7157155_CHP134_GTGGAGATCTCGTGGG-1	GSM7157155_CHP134	0.909774	1.19879	11.6979	-6.62294	-4.15355	-2.53725	14.3786	-17.2296	23.1649
GSM7157155_CHP134_GTGGAGATCTTGGCTC-1	GSM7157155_CHP134	0.836943	1.1513	12.4794	-4.84279	-4.97154	-0.913447	13.3063	-27.2994	19.4917
GSM7157155_CHP134_GTGGCGTGTGACACAG-1	GSM7157155_CHP134	0.95143	1.34534	11.7043	-3.98659	-3.17861	-1.02512	12.8284	-28.6872	13.8662
GSM7157155_CHP134_GTGGGAAAGCCGGATA-1	GSM7157155_CHP134	0.89779	1.05913	11.3878	-5.79967	-4.14116	-2.71354	14.5415	-17.3266	22.5982
GSM7157155_CHP134_GTGGGAACAACGACTT-1	GSM7157155_CHP134	0.963168	1.14304	12.2742	-7.47903	-4.41773	-0.90166	14.1631	-25.6879	24.5905
GSM7157155_CHP134_GTGGGAACACGTAGTT-1	GSM7157155_CHP134	0.797329	1.09276	13.0443	-4.47948	-5.45459	-2.48447	14.6976	-19.0219	22.8486
GSM7157155_CHP134_GTGGGAACAGGATTCT-1	GSM7157155_CHP134	0.914616	0.977691	10.6979	-4.51947	-6.32735	0.0115724	13.2226	-30.053	21.0219
GSM7157155_CHP134_GTGGGAATCCGCTGTT-1	GSM7157155_CHP134	0.935205	1.25823	12.0718	-5.42747	-2.62632	-1.07337	13.5414	-25.5483	21.1965
GSM7157155_CHP134_GTGGGAATCCGTTGGG-1	GSM7157155_CHP134	0.824543	1.13568	11.9024	-3.98676	-4.153	-0.946405	13.3565	-26.1467	20.2119
GSM7157155_CHP134_GTGGGAATCTCATTTG-1	GSM7157155_CHP134	0.827123	1.09272	11.3448	-4.29381	-3.22977	-1.39483	13.5491	-24.8467	19.3549
GSM7157155_CHP134_GTGGTTACAAACACGG-1	GSM7157155_CHP134	0.87327	1.01165	10.1681	-7.44234	-5.75941	-0.239178	14.0211	-29.3701	23.5628
GSM7157155_CHP134_GTGGTTACAGAGTCAG-1	GSM7157155_CHP134	0.821779	0.983905	10.507	-2.60191	-7.98606	-2.10704	12.9621	-25.1028	13.0857
GSM7157155_CHP134_GTGGTTAGTAACGGTG-1	GSM7157155_CHP134	0.921128	1.25816	11.147	-3.21616	-4.73659	-0.898977	12.1858	-33.3213	13.0499
GSM7157155_CHP134_GTGGTTAGTTGCCATA-1	GSM7157155_CHP134	0.795244	1.05827	10.9959	-2.23901	-5.17768	-2.37044	13.6557	-20.3428	17.9432
GSM7157155_CHP134_GTGGTTATCCCATTTA-1	GSM7157155_CHP134	0.860194	0.897577	5.76102	1.09181	-9.63557	-2.50073	11.6665	-23.9367	9.02578
GSM7157155_CHP134_GTGTAACAGCGTGCTC-1	GSM7157155_CHP134	0.842455	1.1386	13.6259	-5.36543	-2.80765	0.420244	13.4594	-36.417	25.6447
GSM7157155_CHP134_GTGTAACAGGTCACTT-1	GSM7157155_CHP134	0.887003	1.06584	12.1733	-6.14378	-6.21135	-0.525223	13.4092	-28.6933	20.4245
GSM7157155_CHP134_GTGTAACCAATAGAGT-1	GSM7157155_CHP134	0.851056	1.16715	9.33231	-1.78166	-5.29421	-0.971513	12.2292	-30.4875	12.6607
GSM7157155_CHP134_GTGTAACCACGTTGGC-1	GSM7157155_CHP134	0.918369	1.23187	9.74857	-1.24519	-6.46378	-2.05894	12.2746	-27.0913	11.0692
GSM7157155_CHP134_GTGTCCTGTCACAATC-1	GSM7157155_CHP134	0.885074	1.2332	13.1924	-7.44213	-3.82906	-0.348834	13.9822	-28.308	25.8742
GSM7157155_CHP134_GTGTCCTGTGGCTGCT-1	GSM7157155_CHP134	0.88202	1.00346	9.14862	-5.12244	-6.18604	0.228447	11.9548	-39.9356	14.807
GSM7157155_CHP134_GTGTCCTGTTTAGAGA-1	GSM7157155_CHP134	0.865881	1.09395	13.2731	-7.74269	-4.67128	-1.03204	14.5532	-25.1987	25.8461
GSM7157155_CHP134_GTGTGATAGCGACTTT-1	GSM7157155_CHP134	0.971119	1.01205	11.5309	-9.86048	-5.10992	-2.61523	15.492	-17.7375	26.4639
GSM7157155_CHP134_GTGTGATGTTTCGACA-1	GSM7157155_CHP134	0.857359	1.07504	12.5135	-5.22493	-4.72518	0.522902	12.8676	-35.7242	20.9873
GSM7157155_CHP134_GTGTGATTCAACGAGG-1	GSM7157155_CHP134	0.888373	1.13894	11.9436	-4.40254	-4.60559	0.155103	12.3789	-35.2388	17.3991
GSM7157155_CHP134_GTGTGATTCAGTGTGT-1	GSM7157155_CHP134	0.909515	1.02402	10.7374	-7.45523	-5.38023	0.681079	13.2936	-31.2316	23.3027
GSM7157155_CHP134_GTGTGGCAGCAATTAG-1	GSM7157155_CHP134	0.888601	1.20655	14.5642	-10.194	-4.65415	-1.82468	15.7092	-19.1479	30.9785
GSM7157155_CHP134_GTGTGGCGTAACACGG-1	GSM7157155_CHP134	0.800276	1.01329	13.2524	-7.28428	-6.63233	-2.16244	15.1464	-19.0487	26.7379
GSM7157155_CHP134_GTGTGGCGTTACGATC-1	GSM7157155_CHP134	0.835796	1.17083	14.223	-8.66784	-3.46042	-2.13214	14.8112	-15.7656	26.7425
GSM7157155_CHP134_GTGTTAGCAATAGGAT-1	GSM7157155_CHP134	0.828432	1.06434	10.4167	-0.240004	-6.48968	-1.34232	11.9241	-30.6498	11.6172
GSM7157155_CHP134_GTGTTAGCAGTATGAA-1	GSM7157155_CHP134	0.787616	0.99473	10.7111	-2.11246	-7.81375	-1.83909	12.8525	-23.1717	15.6276
GSM7157155_CHP134_GTGTTAGCATGTCGTA-1	GSM7157155_CHP134	0.782864	0.922448	5.53274	6.19606	-10.7862	-2.85107	11.2631	-24.6451	7.08491
GSM7157155_CHP134_GTGTTCCGTTTGGAGG-1	GSM7157155_CHP134	0.955147	1.26774	10.3861	-6.37559	-2.98496	-2.10065	14.0335	-23.0689	20.0993
GSM7157155_CHP134_GTTACAGTCGCGCTGA-1	GSM7157155_CHP134	0.89058	1.36445	11.9428	-4.24438	-3.39474	-0.776045	12.4529	-34.9646	13.539
GSM7157155_CHP134_GTTACCCGTTAGGCCC-1	GSM7157155_CHP134	0.959786	1.25911	12.1345	-5.14647	-4.78027	-0.423164	12.9343	-30.9666	16.2739
GSM7157155_CHP134_GTTACGACAGTTTCGA-1	GSM7157155_CHP134	0.782044	1.00221	7.5958	1.14975	-5.76234	-1.50272	11.6755	-31.851	9.21859
GSM7157155_CHP134_GTTAGACCACCGTACG-1	GSM7157155_CHP134	0.727504	0.676185	5.28383	6.33367	-11.2698	-5.38692	-2.99359	-17.0764	-14.7459
GSM7157155_CHP134_GTTAGACTCAAGTGTC-1	GSM7157155_CHP134	0.793343	1.05952	10.873	-2.90887	-6.31419	-0.495079	12.1939	-37.4862	13.6622
GSM7157155_CHP134_GTTAGACTCTGTACAG-1	GSM7157155_CHP134	0.822017	1.09078	11.7104	-4.56161	-4.32709	-0.0347108	12.3658	-37.6687	15.7782
GSM7157155_CHP134_GTTAGTGGTATCGTGT-1	GSM7157155_CHP134	0.849306	1.07277	11.5889	-4.87751	-5.31517	-0.0356869	12.9864	-29.6611	20.4488
GSM7157155_CHP134_GTTATGGAGCGACTGA-1	GSM7157155_CHP134	0.839725	1.06469	10.0814	-1.54531	-5.39578	-0.409609	11.7706	-37.9073	12.9971
GSM7157155_CHP134_GTTATGGTCAGTCATG-1	GSM7157155_CHP134	0.820736	1.07727	13.2473	-6.33214	-5.64549	0.523463	12.7973	-34.3724	22.4751
GSM7157155_CHP134_GTTATGGTCATGCCCT-1	GSM7157155_CHP134	0.828568	1.08183	12.8535	-4.73921	-7.90314	-0.413202	12.7754	-31.0254	16.5089
GSM7157155_CHP134_GTTCATTAGCACTCTA-1	GSM7157155_CHP134	0.849011	1.0481	10.6107	-4.2773	-5.6632	-0.183623	12.8941	-30.9734	18.7035
GSM7157155_CHP134_GTTCCGTCAGTCAACT-1	GSM7157155_CHP134	0.68041	0.593466	1.90991	14.4551	-17.8545	-4.46625	-2.6894	-11.841	-13.209
GSM7157155_CHP134_GTTCCGTCATCTCAAG-1	GSM7157155_CHP134	0.705531	0.575126	3.14001	13.2297	-18.6226	-4.32074	-2.82128	-11.6999	-11.6865
GSM7157155_CHP134_GTTCCGTGTCTGTTAG-1	GSM7157155_CHP134	0.680712	0.563765	2.63959	14.6047	-16.6957	-4.84659	-2.54823	-13.2517	-14.4326
GSM7157155_CHP134_GTTCCGTGTGCTGTCG-1	GSM7157155_CHP134	0.8378	1.23893	12.6714	-4.7035	-2.6374	-0.0618482	12.5189	-36.5361	15.7533
GSM7157155_CHP134_GTTCCGTTCAACTCTT-1	GSM7157155_CHP134	0.826947	1.09443	10.9182	-2.35653	-6.88616	-1.64315	12.5727	-26.1585	14.0963
GSM7157155_CHP134_GTTCGCTAGCATGATA-1	GSM7157155_CHP134	0.938942	1.19812	14.6998	-8.3101	-4.44684	-1.6407	15.0361	-21.5636	27.8352
GSM7157155_CHP134_GTTCTATCACGTCGTG-1	GSM7157155_CHP134	0.798925	0.967043	9.00499	-0.825741	-6.58569	-1.64825	12.3784	-22.6879	13.6796
GSM7157155_CHP134_GTTCTATTCCGGTAGC-1	GSM7157155_CHP134	0.802439	1.05467	13.2359	-4.75255	-5.4151	-1.96497	14.2291	-21.4158	21.7935
GSM7157155_CHP134_GTTCTATTCGAAATCC-1	GSM7157155_CHP134	0.769581	1.05674	11.7754	1.37913	-3.14803	-1.59318	12.3421	-29.0042	11.1444
GSM7157155_CHP134_GTTGAACCAACTTGGT-1	GSM7157155_CHP134	0.882947	1.00199	9.97634	-3.07735	-6.53108	0.415434	12.2718	-37.6684	17.8423
GSM7157155_CHP134_GTTGAACCACGGTCTG-1	GSM7157155_CHP134	0.838249	1.08053	13.7256	-6.57468	-4.55266	-2.41215	15.4085	-18.3406	26.6743
GSM7157155_CHP134_GTTGAACGTACAGCGA-1	GSM7157155_CHP134	0.692971	0.654549	5.62019	11.1473	-14.0658	-5.00223	-2.87712	-15.6582	-13.447
GSM7157155_CHP134_GTTGAACGTCTTGCGG-1	GSM7157155_CHP134	0.829319	1.02093	13.1291	-5.35127	-6.41476	-1.60085	13.8417	-24.7389	24.4656
GSM7157155_CHP134_GTTGAACTCCATCGTC-1	GSM7157155_CHP134	0.932227	0.984881	12.2357	-8.26861	-6.2284	-0.176171	14.0848	-29.3481	24.7873
GSM7157155_CHP134_GTTGCGGCACAAGCTT-1	GSM7157155_CHP134	0.821183	1.10519	11.5234	-4.30499	-5.32719	0.211535	12.3959	-35.9011	17.7742
GSM7157155_CHP134_GTTGCTCAGGTCTGGA-1	GSM7157155_CHP134	0.839694	1.06115	10.794	-2.23708	-6.30616	-1.15892	12.1532	-32.8079	11.6186
GSM7157155_CHP134_GTTGCTCAGTCAAGCG-1	GSM7157155_CHP134	0.664281	0.613826	3.25478	18.0635	-16.5365	-4.56426	-2.53348	-12.2634	-14.2395
GSM7157155_CHP134_GTTGCTCGTACGAAAT-1	GSM7157155_CHP134	0.81501	1.12347	8.93802	2.2201	-5.9663	-2.72327	11.8407	-27.4501	8.53069
GSM7157155_CHP134_GTTGTAGAGACGATAT-1	GSM7157155_CHP134	0.861325	0.90501	9.0287	-3.09208	-8.57461	-1.91489	13.2128	-20.0133	16.0508
GSM7157155_CHP134_GTTGTAGGTTCTTGTT-1	GSM7157155_CHP134	0.825902	1.04808	11.5019	-2.89499	-6.94421	-1.10655	12.2696	-32.4419	13.1899
GSM7157155_CHP134_GTTGTCCAGCAAACAT-1	GSM7157155_CHP134	0.817157	1.0424	13.0868	-4.98876	-6.47628	0.0047771	12.3687	-34.6316	17.5848
GSM7157155_CHP134_GTTGTCCAGTGGAAAG-1	GSM7157155_CHP134	0.843448	1.08993	10.7008	-3.77528	-3.13807	0.0451569	12.0328	-38.0584	15.4599
GSM7157155_CHP134_GTTGTCCAGTTGCCCG-1	GSM7157155_CHP134	0.829019	1.20898	14.4089	-7.86907	-4.29224	-0.912366	14.7153	-25.7816	26.7233
GSM7157155_CHP134_GTTGTCCGTACAGTCT-1	GSM7157155_CHP134	0.876313	1.06222	5.4527	4.73299	-11.2433	-3.30934	11.2976	-25.9441	5.59551
GSM7157155_CHP134_GTTGTCCTCATCTATC-1	GSM7157155_CHP134	0.897006	1.18828	10.0924	-4.02634	-4.03924	-1.60465	12.4474	-28.2767	12.8777
GSM7157155_CHP134_GTTGTGAAGGTAAACT-1	GSM7157155_CHP134	0.878258	1.06951	11.2351	-2.05325	-6.24356	-1.19545	12.2126	-30.4259	12.1369
GSM7157155_CHP134_GTTGTGACAAGAGTGC-1	GSM7157155_CHP134	0.929843	1.32361	11.1565	-3.1541	-4.08967	-1.76782	13.3033	-25.143	14.3778
GSM7157155_CHP134_GTTGTGATCCGCTTAC-1	GSM7157155_CHP134	0.889947	1.1129	13.5409	-10.4475	-3.69172	-2.20407	15.8165	-17.2963	30.1392
GSM7157155_CHP134_GTTGTGATCTGGACTA-1	GSM7157155_CHP134	0.802775	1.00268	12.085	-3.79188	-5.57145	-0.186572	11.867	-36.0603	15.3337
GSM7157155_CHP134_GTTTACTGTACACGTT-1	GSM7157155_CHP134	0.883939	1.17205	14.6694	-9.59789	-4.34554	-2.41764	15.5618	-17.2544	29.1319
GSM7157155_CHP134_GTTTGGAAGCTCGACC-1	GSM7157155_CHP134	0.825923	0.97008	12.1018	-5.20772	-6.32646	-2.32392	14.1081	-19.6558	21.2407
GSM7157155_CHP134_GTTTGGAGTCCAACGC-1	GSM7157155_CHP134	0.688986	0.594783	3.70262	13.7808	-17.8178	-4.38986	-2.26425	-10.6181	-13.6339
GSM7157155_CHP134_GTTTGGAGTTGCCGCA-1	GSM7157155_CHP134	0.88159	1.33313	17.8225	-11.4964	-0.481294	-1.70199	15.7993	-19.0686	32.2071
GSM7157155_CHP134_GTTTGGATCCGACATA-1	GSM7157155_CHP134	0.695335	0.675525	3.85265	9.84261	-11.7478	-5.11333	-2.84748	-16.0897	-13.9947
GSM7157155_CHP134_GTTTGGATCGCGTAGC-1	GSM7157155_CHP134	0.775741	1.04583	10.1196	-0.00761347	-8.00346	-2.37986	12.688	-24.3595	11.8363
GSM7157155_CHP134_TAACACGCACCACATA-1	GSM7157155_CHP134	0.866552	1.14989	13.2397	-6.27953	-4.82705	0.157666	13.2893	-32.758	19.096
GSM7157155_CHP134_TAACACGCAGCAGGAT-1	GSM7157155_CHP134	0.907207	1.11463	14.3621	-8.97834	-4.89801	-2.57542	15.1682	-17.0459	28.2794
GSM7157155_CHP134_TAACACGGTAAGTCAA-1	GSM7157155_CHP134	0.796144	1.09253	9.22332	0.0729538	-5.57949	-2.24294	12.7433	-21.7213	14.5794
GSM7157155_CHP134_TAACACGTCGAGTCCG-1	GSM7157155_CHP134	0.849258	1.21523	13.2014	-5.97508	-2.47289	-0.612888	13.9554	-26.6594	22.8017
GSM7157155_CHP134_TAACCAGAGCGGACAT-1	GSM7157155_CHP134	0.855918	1.20906	13.0988	-6.6118	-1.53333	-1.32068	13.7796	-24.6008	21.4282
GSM7157155_CHP134_TAACCAGCAGCAAGAC-1	GSM7157155_CHP134	0.885097	1.02794	11.1834	-4.05877	-6.20346	-0.822074	12.4343	-33.3448	14.0332
GSM7157155_CHP134_TAACCAGCAGTCAGCC-1	GSM7157155_CHP134	0.92488	1.11771	10.7676	-4.11033	-5.52096	-1.73697	13.0979	-23.5527	16.8476
GSM7157155_CHP134_TAACCAGGTTCAGCGC-1	GSM7157155_CHP134	1.01593	1.20506	11.9433	-8.06457	-6.17513	-1.30951	14.4362	-24.9347	24.9652
GSM7157155_CHP134_TAACCAGGTTCGGTAT-1	GSM7157155_CHP134	0.8235	1.14204	11.1165	-1.45306	-7.09584	-1.98539	12.7442	-25.5969	13.2123
GSM7157155_CHP134_TAACCAGTCACTCACC-1	GSM7157155_CHP134	0.966275	1.22229	13.2275	-10.6447	-4.20963	-2.00872	15.7993	-18.5812	30.7266
GSM7157155_CHP134_TAACCAGTCGGAACTT-1	GSM7157155_CHP134	0.81605	1.00512	8.86471	1.97459	-5.99039	-1.75732	11.6463	-30.4945	9.82178
GSM7157155_CHP134_TAACGACAGCTGGTGA-1	GSM7157155_CHP134	0.857116	1.01174	10.2887	-3.22119	-7.66384	-0.901418	12.2967	-32.4469	14.4226
GSM7157155_CHP134_TAACGACAGTACCATC-1	GSM7157155_CHP134	0.936998	1.26936	12.8273	-8.01723	-2.75788	-1.31691	14.0456	-24.5903	21.9547
GSM7157155_CHP134_TAACGACGTCTGTCCT-1	GSM7157155_CHP134	0.819168	0.922316	10.7765	-2.12328	-7.04182	-2.45564	13.3727	-20.9638	17.07
GSM7157155_CHP134_TAACGACGTTGTAAAG-1	GSM7157155_CHP134	0.826663	0.999453	9.55368	-1.80145	-3.37414	-0.796159	12.1029	-33.471	11.1729
GSM7157155_CHP134_TAACTTCAGGTTCACT-1	GSM7157155_CHP134	0.876658	1.09915	14.7194	-6.82814	-7.29928	0.234277	13.091	-31.0345	17.6044
GSM7157155_CHP134_TAACTTCCAAACGTGG-1	GSM7157155_CHP134	0.901261	1.23823	15.2732	-8.65731	-4.70117	-0.840305	14.8897	-25.506	28.2787
GSM7157155_CHP134_TAACTTCCAGAATTCC-1	GSM7157155_CHP134	0.83096	1.06682	12.2024	-4.71926	-6.62225	-0.517374	12.2763	-33.6125	15.1212
GSM7157155_CHP134_TAAGCACGTCGATTAC-1	GSM7157155_CHP134	0.79536	1.05752	8.9329	-0.645442	-8.95137	-2.12602	12.0371	-27.5525	10.5083
GSM7157155_CHP134_TAAGCCATCAGGAAGC-1	GSM7157155_CHP134	0.883024	1.26488	10.0332	-0.434647	-6.66016	-2.23132	12.23	-27.1355	11.4971
GSM7157155_CHP134_TAAGCCATCATCGGGC-1	GSM7157155_CHP134	0.935571	1.15881	14.4655	-8.10214	-5.43766	0.812846	13.7924	-32.8592	27.1452
GSM7157155_CHP134_TAAGCCATCTAGGAAA-1	GSM7157155_CHP134	0.85676	1.26819	12.9556	-6.27143	-2.91384	0.164842	12.8399	-37.3969	20.9348
GSM7157155_CHP134_TAAGCCATCTGCGATA-1	GSM7157155_CHP134	0.848671	1.08774	13.7299	-7.69474	-4.80943	-2.50048	14.8476	-16.6789	26.6109
GSM7157155_CHP134_TAAGCGTGTAACTGCT-1	GSM7157155_CHP134	0.839944	1.12265	11.8454	-3.97072	-5.0919	-0.0291003	12.0937	-36.3746	15.9111
GSM7157155_CHP134_TAAGTCGAGAGCAGAA-1	GSM7157155_CHP134	0.802643	1.12348	13.4508	-4.83803	-3.94533	-0.129301	12.8065	-28.2938	20.5008
GSM7157155_CHP134_TAAGTCGGTGTGGACA-1	GSM7157155_CHP134	0.815322	1.09231	11.6531	-3.90601	-5.92832	-1.64907	13.2552	-25.8383	14.9537
GSM7157155_CHP134_TAAGTCGTCGTGGCTG-1	GSM7157155_CHP134	0.854288	1.18877	13.813	-5.37279	-3.36636	0.311764	13.4642	-36.332	25.0147
GSM7157155_CHP134_TAATCTCAGCGTACAG-1	GSM7157155_CHP134	0.899368	0.97505	9.95739	-5.7651	-5.32764	0.58756	13.1927	-30.5431	22.9282
GSM7157155_CHP134_TAATCTCCAACGCCCA-1	GSM7157155_CHP134	0.815353	1.19011	12.9019	-5.89371	-4.09541	-0.510676	13.835	-27.84	22.3662
GSM7157155_CHP134_TAATCTCTCCTTCAGC-1	GSM7157155_CHP134	0.841336	1.21607	13.6642	-6.66235	-3.7383	0.818428	13.66	-33.8891	25.6195
GSM7157155_CHP134_TAATCTCTCGCTACAA-1	GSM7157155_CHP134	0.693746	0.600591	4.44597	9.87494	-14.2914	-5.08593	-2.65388	-14.6817	-13.9386
GSM7157155_CHP134_TAATTCCAGACATACA-1	GSM7157155_CHP134	0.669898	0.606643	4.31047	13.3187	-14.2269	-4.98103	-2.75836	-14.2006	-14.3388
GSM7157155_CHP134_TAATTCCAGGCACTCC-1	GSM7157155_CHP134	0.675696	0.556259	4.6122	11.9031	-16.8362	-4.28429	-2.89088	-12.1097	-11.3769
GSM7157155_CHP134_TAATTCCTCACATACG-1	GSM7157155_CHP134	0.718764	0.704417	4.8041	6.66913	-11.8606	-5.44051	-3.01753	-17.1635	-14.1226
GSM7157155_CHP134_TAATTCCTCGATCCAA-1	GSM7157155_CHP134	0.899293	0.980141	10.1255	-6.52244	-6.05566	0.276766	13.778	-30.0025	24.071
GSM7157155_CHP134_TACAACGGTAGTATAG-1	GSM7157155_CHP134	0.78065	1.1029	10.0409	0.869131	-7.16678	-2.25659	12.1964	-26.5785	10.6625
GSM7157155_CHP134_TACACCCCATACAGAA-1	GSM7157155_CHP134	0.704737	0.572683	-0.500002	11.5531	-16.3104	-4.59639	-2.76398	-13.0471	-13.8957
GSM7157155_CHP134_TACACCCGTGTTATCG-1	GSM7157155_CHP134	0.807876	1.09805	8.90903	4.31942	-10.4052	-3.21759	11.5054	-27.269	6.28556
GSM7157155_CHP134_TACATTCGTTCTCCAC-1	GSM7157155_CHP134	0.956221	1.05677	11.1382	-5.22611	-7.05054	-0.302687	13.2331	-29.9747	16.7673
GSM7157155_CHP134_TACCCACCAACCTATG-1	GSM7157155_CHP134	0.808071	1.13795	12.3064	-4.89061	-7.19069	-0.382206	12.4253	-33.0361	15.9542
GSM7157155_CHP134_TACCCGTGTACCTATG-1	GSM7157155_CHP134	0.874579	1.19348	13.7181	-6.85861	-3.9476	0.498871	13.4034	-35.694	24.4008
GSM7157155_CHP134_TACCCGTTCCTATTGT-1	GSM7157155_CHP134	0.885858	1.07155	13.1874	-8.69918	-5.68785	0.958385	13.8848	-31.9467	26.2249
GSM7157155_CHP134_TACCCGTTCGTCGATA-1	GSM7157155_CHP134	0.865331	1.07471	14.1898	-9.54176	-5.26607	-2.35762	15.3396	-17.4768	28.6994
GSM7157155_CHP134_TACCGAACAATTGAGA-1	GSM7157155_CHP134	0.81198	1.06313	12.9149	-6.80929	-6.12691	-2.43618	15.1711	-18.5991	26.1096
GSM7157155_CHP134_TACCGAAGTATCAAGA-1	GSM7157155_CHP134	0.835151	0.95044	8.98748	-0.181776	-8.80998	-2.19392	12.0841	-27.135	10.6876
GSM7157155_CHP134_TACCGAAGTTATCTTC-1	GSM7157155_CHP134	0.841217	1.05461	12.4626	-6.36019	-5.53433	0.540326	12.7595	-33.2548	21.8164
GSM7157155_CHP134_TACCGGGAGGTGCGAT-1	GSM7157155_CHP134	0.891251	1.10568	10.4552	-3.3055	-4.4291	-0.382591	11.7516	-36.5082	13.5787
GSM7157155_CHP134_TACCGGGGTACGACAG-1	GSM7157155_CHP134	1.06016	0.944018	-0.674988	-2.21334	-7.24037	-3.16658	11.4682	-24.927	7.78824
GSM7157155_CHP134_TACCGGGTCAAGTCTG-1	GSM7157155_CHP134	0.771628	1.05867	12.3332	-5.24186	-5.41251	-2.52829	14.8291	-18.6266	23.505
GSM7157155_CHP134_TACCGGGTCTATCGCC-1	GSM7157155_CHP134	0.897095	1.08134	12.7218	-6.72118	-6.22241	0.730286	13.3587	-32.3649	23.837
GSM7157155_CHP134_TACCTCGAGAAGTGTT-1	GSM7157155_CHP134	0.857168	1.1219	10.5262	-4.44133	-4.89608	-1.26142	13.3881	-25.462	19.2489
GSM7157155_CHP134_TACCTCGAGATGCCGA-1	GSM7157155_CHP134	0.853457	1.16728	11.5984	-3.99279	-3.75043	0.401283	13.2977	-37.5514	24.0519
GSM7157155_CHP134_TACCTCGCACACCTGG-1	GSM7157155_CHP134	0.892701	1.29989	16.3638	-11.2842	-3.55187	-1.81785	15.8035	-18.9388	31.5063
GSM7157155_CHP134_TACCTCGGTAAGTCAA-1	GSM7157155_CHP134	0.830684	1.21356	15.766	-8.79246	-3.72626	-1.45363	15.031	-23.3377	28.1079
GSM7157155_CHP134_TACCTGCAGGTGCATG-1	GSM7157155_CHP134	0.678025	0.574277	3.83952	13.4406	-14.7291	-4.83503	-2.5671	-13.5789	-14.2036
GSM7157155_CHP134_TACCTGCCACACCTAA-1	GSM7157155_CHP134	0.934575	1.2232	15.0684	-9.27484	-4.43764	-0.959034	14.8993	-24.6717	28.8487
GSM7157155_CHP134_TACCTGCGTCGCTTAA-1	GSM7157155_CHP134	0.890794	0.931859	7.11507	-0.487137	-9.92809	-2.6489	11.7855	-25.6428	8.61705
GSM7157155_CHP134_TACCTGCTCATGAGAA-1	GSM7157155_CHP134	0.878314	1.31102	13.5469	-7.75797	-1.75522	0.347983	13.6095	-36.5923	24.748
GSM7157155_CHP134_TACGCTCTCTCTATGT-1	GSM7157155_CHP134	0.814956	1.0846	11.9147	-0.111682	-7.97079	-1.94347	12.1372	-28.041	10.7567
GSM7157155_CHP134_TACGGGCAGAATTGTG-1	GSM7157155_CHP134	0.885655	1.27967	12.4929	-6.74195	0.0119779	-2.17248	15.1326	-15.137	27.3696
GSM7157155_CHP134_TACGGGCAGACCATAA-1	GSM7157155_CHP134	0.826392	1.14985	12.8324	-4.53806	-4.74353	-1.90391	13.8892	-21.9554	21.8164
GSM7157155_CHP134_TACGGGCAGCCGAACA-1	GSM7157155_CHP134	0.858094	1.14514	11.332	-5.25699	-4.90036	0.418752	12.5982	-33.6688	20.3204
GSM7157155_CHP134_TACGGGCAGGGAGTGG-1	GSM7157155_CHP134	0.668352	0.553017	4.42828	14.6045	-17.6105	-4.85702	-2.76581	-12.7795	-13.7443
GSM7157155_CHP134_TACGGGCAGTCAGGGT-1	GSM7157155_CHP134	0.834482	1.13307	12.2543	-5.17205	-4.27661	0.216615	12.841	-33.0616	20.6047
GSM7157155_CHP134_TACGGGCCAATAAGGT-1	GSM7157155_CHP134	0.911338	1.17034	11.32	-4.19392	-5.16568	-0.912015	12.8856	-28.2577	17.6897
GSM7157155_CHP134_TACGGGCGTCCTATAG-1	GSM7157155_CHP134	0.844201	1.18208	13.7273	-6.69825	-4.11354	-1.01973	14.3559	-25.2858	25.1167
GSM7157155_CHP134_TACGGGCGTTTCCATT-1	GSM7157155_CHP134	0.806891	1.04869	11.4607	-4.85995	-6.00877	-2.27975	14.129	-19.7603	21.7587
GSM7157155_CHP134_TACGGGCTCCCTCTCC-1	GSM7157155_CHP134	0.706515	0.574135	5.09622	13.3949	-16.651	-4.28003	-2.82003	-12.0888	-11.3103
GSM7157155_CHP134_TACGGTAGTACAGAAT-1	GSM7157155_CHP134	0.897601	0.913517	9.5173	-3.83952	-7.74478	-1.14443	12.5826	-30.9298	13.9525
GSM7157155_CHP134_TACGTCCCACCGGCTA-1	GSM7157155_CHP134	0.79841	1.11697	12.9637	-5.21247	-6.59569	-2.44848	15.0455	-18.9013	25.7517
GSM7157155_CHP134_TACTGCCCAGCTGAGA-1	GSM7157155_CHP134	0.810234	1.08702	10.2283	1.03706	-6.63935	-2.34533	12.2148	-26.1929	10.7918
GSM7157155_CHP134_TACTGCCCAGTAGAGC-1	GSM7157155_CHP134	0.814084	1.10517	9.49803	1.45034	-6.10269	-1.97859	11.959	-28.8969	9.68135
GSM7157155_CHP134_TACTGCCGTTCGATTG-1	GSM7157155_CHP134	0.735539	0.672296	7.75355	2.96973	-8.71585	-5.52751	-3.09142	-18.1415	-14.3133
GSM7157155_CHP134_TACTGCCTCCAAAGGG-1	GSM7157155_CHP134	0.859166	0.960885	10.312	-3.89466	-4.88488	0.195102	11.9423	-38.9771	16.0353
GSM7157155_CHP134_TACTGCCTCGCTACGG-1	GSM7157155_CHP134	0.891568	1.04567	10.6911	-5.15159	-6.2417	-1.73818	14.0194	-20.5082	19.369
GSM7157155_CHP134_TACTTACCACGGGCTT-1	GSM7157155_CHP134	0.911232	0.996916	9.47942	-6.35926	-7.48905	0.808004	13.1337	-31.6381	22.8607
GSM7157155_CHP134_TACTTACCAGTCTCTC-1	GSM7157155_CHP134	0.922718	1.19531	14.6108	-8.84462	-5.90682	-1.00561	14.6791	-24.8832	28.9556
GSM7157155_CHP134_TACTTACTCCCAGTGG-1	GSM7157155_CHP134	0.921902	1.27086	16.4801	-11.1223	-4.40468	-1.08141	15.0931	-23.4312	29.7522
GSM7157155_CHP134_TACTTCAAGGCAGCTA-1	GSM7157155_CHP134	0.700198	0.663722	7.58363	9.01734	-13.3041	-5.24178	-2.97167	-16.6352	-13.5554
GSM7157155_CHP134_TACTTCAGTATAATGG-1	GSM7157155_CHP134	0.861444	1.28483	13.7388	-6.10362	-2.48142	0.185843	13.1343	-37.5653	21.885
GSM7157155_CHP134_TACTTCATCCCTCAAC-1	GSM7157155_CHP134	0.845052	1.14545	13.5049	-7.0809	-1.5905	0.506027	14.1574	-35.642	27.8939
GSM7157155_CHP134_TACTTCATCTACAGGT-1	GSM7157155_CHP134	0.929921	1.24999	13.5875	-6.28026	-4.57916	-0.195453	13.4158	-35.1114	23.2852
GSM7157155_CHP134_TACTTGTGTATGAGCG-1	GSM7157155_CHP134	0.796438	0.995468	10.8125	-1.84476	-6.29123	-1.8087	12.6958	-24.0545	15.6244
GSM7157155_CHP134_TACTTGTGTTCAGTAC-1	GSM7157155_CHP134	0.804814	0.921435	8.77443	-1.39197	-7.91144	-1.69691	12.7242	-20.1873	15.7155
GSM7157155_CHP134_TACTTGTTCCGTTGAA-1	GSM7157155_CHP134	0.978943	1.08215	10.7054	-6.51321	-6.30568	0.418303	13.1645	-31.9105	18.8136
GSM7157155_CHP134_TAGACCAAGCCTAACT-1	GSM7157155_CHP134	0.87744	1.15885	12.6395	-6.27175	-3.39655	0.435985	12.8992	-32.466	21.1324
GSM7157155_CHP134_TAGACCACAAGACCGA-1	GSM7157155_CHP134	0.905682	1.12947	12.6914	-4.42034	-6.78426	-1.61381	13.3085	-26.5444	15.0896
GSM7157155_CHP134_TAGACCATCCACTGAA-1	GSM7157155_CHP134	0.750577	0.929253	10.7271	1.60685	-11.1193	-2.41596	12.5066	-25.8947	11.701
GSM7157155_CHP134_TAGACCATCTCATTGT-1	GSM7157155_CHP134	0.842134	1.20515	15.405	-7.84998	-3.91293	0.633984	13.9879	-32.7521	27.5424
GSM7157155_CHP134_TAGACTGCAAACTAAG-1	GSM7157155_CHP134	0.88099	1.11003	13.6389	-7.84302	-3.40331	-0.655541	14.5193	-26.4542	26.9978
GSM7157155_CHP134_TAGAGTCAGCACTAGG-1	GSM7157155_CHP134	0.993222	1.36078	13.963	-9.14687	-1.55362	-0.191341	14.3078	-27.3674	29.2826
GSM7157155_CHP134_TAGAGTCAGTAGAATC-1	GSM7157155_CHP134	0.963023	1.21869	12.3066	-6.66815	-4.76504	-0.154267	12.8208	-37.0277	20.6448
GSM7157155_CHP134_TAGAGTCCACTCCGGA-1	GSM7157155_CHP134	0.829417	1.1416	12.5207	-3.4608	-4.81985	0.17028	12.3021	-35.951	17.7632
GSM7157155_CHP134_TAGAGTCCAGTTTCGA-1	GSM7157155_CHP134	0.705465	0.643797	6.57118	7.21418	-12.4867	-5.11771	-2.99281	-16.2945	-14.4071
GSM7157155_CHP134_TAGATCGAGACCAAGC-1	GSM7157155_CHP134	0.956376	1.00229	9.14595	-5.08245	-5.10992	0.181539	12.589	-33.4053	19.0514
GSM7157155_CHP134_TAGATCGGTTAACCTG-1	GSM7157155_CHP134	0.910339	1.103	11.8391	-6.81986	-4.79405	-0.443854	13.5216	-28.1948	21.1909
GSM7157155_CHP134_TAGATCGGTTGCTGAT-1	GSM7157155_CHP134	0.804253	0.970174	12.8305	-4.43755	-5.93157	-2.5402	14.3413	-18.7038	22.1947
GSM7157155_CHP134_TAGCACACATGCGGTC-1	GSM7157155_CHP134	0.886163	1.25723	15.0665	-11.414	-4.09502	-1.84023	15.8581	-19.035	31.2442
GSM7157155_CHP134_TAGGAGGCAGCAGGAT-1	GSM7157155_CHP134	0.770427	1.03554	10.057	-1.03203	-5.71215	-1.99314	12.6746	-22.488	14.7386
GSM7157155_CHP134_TAGGAGGCATAAGCGG-1	GSM7157155_CHP134	0.81657	1.21228	12.0809	-3.10426	-4.91104	-1.1458	12.1936	-33.15	12.6621
GSM7157155_CHP134_TAGGAGGTCTTAATCC-1	GSM7157155_CHP134	0.819763	1.04847	9.70135	-0.864945	-6.33604	-1.18784	11.7551	-34.3747	10.6542
GSM7157155_CHP134_TAGGGTTGTCTGATAC-1	GSM7157155_CHP134	0.845194	1.10907	13.1906	-9.37283	-4.43283	-2.25987	15.3422	-17.1626	28.6578
GSM7157155_CHP134_TAGGTACCAATCCTAG-1	GSM7157155_CHP134	0.801732	1.10216	10.4456	-2.41421	-3.47544	-1.70036	13.0371	-25.0795	13.7192
GSM7157155_CHP134_TAGGTACTCCACCTCA-1	GSM7157155_CHP134	0.898647	1.29731	15.4192	-9.52104	-1.63985	-0.990577	15.1298	-23.9631	29.6187
GSM7157155_CHP134_TAGGTTGGTAGTTAGA-1	GSM7157155_CHP134	0.716882	0.636183	5.25935	9.11803	-11.9656	-5.3177	-2.99904	-16.8054	-13.7433
GSM7157155_CHP134_TAGTGCAAGGGTTAAT-1	GSM7157155_CHP134	0.822072	1.03365	10.0286	-1.60764	-8.79032	-1.54414	12.0418	-31.6767	11.2062
GSM7157155_CHP134_TAGTGCAGTTTGGGTT-1	GSM7157155_CHP134	0.676073	0.616887	3.72313	16.2699	-18.4565	-4.48146	-2.77569	-11.7539	-12.778
GSM7157155_CHP134_TAGTGCATCTCTCTAA-1	GSM7157155_CHP134	0.843789	1.07453	12.0088	-3.60625	-4.7014	-1.61779	13.0566	-25.2623	15.5575
GSM7157155_CHP134_TATACCTAGATAGCAT-1	GSM7157155_CHP134	0.819456	0.978586	11.2881	-3.65452	-7.42446	-0.587497	12.4396	-32.5624	15.3445
GSM7157155_CHP134_TATACCTAGGAACGAA-1	GSM7157155_CHP134	0.824137	1.1558	12.6999	-7.72626	-2.6852	-1.69995	14.8917	-22.9266	24.902
GSM7157155_CHP134_TATATCCAGGAAGTAG-1	GSM7157155_CHP134	0.887859	1.05757	9.6226	-4.43188	-5.11834	-1.03981	13.5658	-26.1264	18.8883
GSM7157155_CHP134_TATATCCAGTACCATC-1	GSM7157155_CHP134	0.858461	1.02113	11.8491	-6.02107	-3.71425	0.749123	12.9583	-32.9288	21.7516
GSM7157155_CHP134_TATATCCGTCAACATC-1	GSM7157155_CHP134	0.889662	1.10668	14.3697	-8.57702	-4.97843	-0.525063	14.4289	-26.6991	26.9095
GSM7157155_CHP134_TATATCCTCTACCAGA-1	GSM7157155_CHP134	0.90343	1.11087	12.6741	-9.01531	-5.47356	-2.05052	15.3611	-19.6101	27.2128
GSM7157155_CHP134_TATCAGGGTACACGTT-1	GSM7157155_CHP134	0.842669	1.08066	10.4962	-3.18104	-4.88106	-1.19288	12.8859	-24.9408	17.557
GSM7157155_CHP134_TATCAGGGTCTTCCGT-1	GSM7157155_CHP134	0.816626	0.965759	6.79271	2.51799	-9.16778	-2.46535	11.6373	-25.2523	8.77209
GSM7157155_CHP134_TATCAGGTCAAACCCA-1	GSM7157155_CHP134	0.934242	1.4368	17.299	-11.3515	-0.575003	-1.37054	15.5786	-23.0989	30.7097
GSM7157155_CHP134_TATCAGGTCGAGAAAT-1	GSM7157155_CHP134	0.903063	1.18736	9.40825	-2.7465	-4.8042	-2.00772	13.1057	-22.3644	16.5332
GSM7157155_CHP134_TATCAGGTCGATACGT-1	GSM7157155_CHP134	0.872384	1.00052	11.0374	-4.39146	-7.03269	-0.401814	12.5695	-32.9626	17.0481
GSM7157155_CHP134_TATCCTAAGGAACTAT-1	GSM7157155_CHP134	0.857421	1.19699	13.8073	-6.41459	-3.07466	0.44629	13.7831	-36.2662	25.8267
GSM7157155_CHP134_TATCCTAAGTTGCCCG-1	GSM7157155_CHP134	0.871418	1.12675	7.04587	3.78913	-6.54789	-3.13187	11.5367	-27.0719	6.63666
GSM7157155_CHP134_TATCCTACACCGTCTT-1	GSM7157155_CHP134	0.928861	1.24706	13.451	-8.02582	-2.7419	-1.10747	14.0041	-25.153	21.9236
GSM7157155_CHP134_TATCCTAGTTGACTAC-1	GSM7157155_CHP134	0.713864	0.620078	4.06542	9.96911	-14.2675	-4.99777	-2.80812	-15.0452	-13.975
GSM7157155_CHP134_TATCGCCAGAGTCAAT-1	GSM7157155_CHP134	0.793978	1.02368	12.8861	-5.61201	-6.28318	-1.888	14.5031	-20.6544	22.6907
GSM7157155_CHP134_TATCGCCCAGCTGAGA-1	GSM7157155_CHP134	0.67823	0.563192	3.08121	17.6331	-17.1297	-4.6886	-2.71257	-12.0019	-13.4328
GSM7157155_CHP134_TATCGCCGTCTTAGTG-1	GSM7157155_CHP134	0.910853	1.33185	13.2903	-6.48805	-3.12757	-1.75017	14.0558	-23.7681	21.8764
GSM7157155_CHP134_TATCTGTAGGTCCTGC-1	GSM7157155_CHP134	0.678104	0.542672	1.8626	16.5654	-18.5152	-4.61067	-2.59109	-12.4305	-13.9532
GSM7157155_CHP134_TATCTGTAGTGTCATC-1	GSM7157155_CHP134	0.90369	1.30245	12.5262	-6.41194	-4.58915	0.0809238	13.2502	-35.6525	23.3381
GSM7157155_CHP134_TATCTGTCACGCACCA-1	GSM7157155_CHP134	0.890146	1.13724	13.0198	-3.76457	-8.12975	-0.994932	12.7795	-29.6476	14.7567
GSM7157155_CHP134_TATCTGTCACTCTAGA-1	GSM7157155_CHP134	0.953489	1.30767	11.6885	-6.22025	-2.58752	-0.447214	13.6606	-27.0819	22.1597
GSM7157155_CHP134_TATCTGTGTTCCAAAC-1	GSM7157155_CHP134	0.827248	1.04871	10.6045	-4.54119	-4.33383	0.15876	12.144	-38.466	15.7258
GSM7157155_CHP134_TATCTGTTCACTCCGT-1	GSM7157155_CHP134	0.887566	1.05073	11.0846	-7.19819	-3.36399	0.948478	13.4876	-31.2782	23.6594
GSM7157155_CHP134_TATCTTGCAAGCGCTC-1	GSM7157155_CHP134	0.866457	1.24614	15.156	-7.53642	-4.46347	0.178622	13.8761	-31.8985	28.4418
GSM7157155_CHP134_TATCTTGCATAGTCAC-1	GSM7157155_CHP134	0.879472	1.07751	11.8812	-5.59151	-4.24014	0.257398	13.0001	-33.4566	20.3293
GSM7157155_CHP134_TATCTTGCATCCGCGA-1	GSM7157155_CHP134	0.853387	1.21137	13.4879	-6.29924	-5.47691	0.484589	13.952	-30.7942	26.7668
GSM7157155_CHP134_TATCTTGCATTCTTCA-1	GSM7157155_CHP134	0.856336	1.13068	13.132	-3.70842	-8.29619	-1.75724	12.6816	-27.5318	12.863
GSM7157155_CHP134_TATCTTGGTGAGAACC-1	GSM7157155_CHP134	0.871154	1.29007	12.0294	-3.46412	-6.79279	-0.791405	12.8713	-30.2603	15.6774
GSM7157155_CHP134_TATCTTGTCCTCACCA-1	GSM7157155_CHP134	0.87692	0.911827	9.619	-2.30953	-9.02297	-1.92317	13.1354	-19.9484	16.0714
GSM7157155_CHP134_TATCTTGTCTGGTGCG-1	GSM7157155_CHP134	0.871418	1.03127	11.7528	-5.87629	-5.42803	-0.493965	13.3254	-28.1802	20.4259
GSM7157155_CHP134_TATGTTCAGAATCCCT-1	GSM7157155_CHP134	0.696021	0.547254	0.078657	16.8592	-18.8024	-4.56152	-2.6599	-11.9375	-13.9342
GSM7157155_CHP134_TATGTTCGTAACATCC-1	GSM7157155_CHP134	0.867479	1.08591	13.8055	-6.12803	-5.16156	1.0413	13.5711	-32.618	25.5998
GSM7157155_CHP134_TATGTTCTCTTAATCC-1	GSM7157155_CHP134	0.809523	1.08811	9.95984	-0.140449	-7.86292	-1.93332	12.1197	-27.9862	10.68
GSM7157155_CHP134_TATTCCAGTATACGGG-1	GSM7157155_CHP134	0.910195	1.15674	15.7216	-11.5516	-5.83852	-1.82655	15.7039	-19.3722	31.1568
GSM7157155_CHP134_TATTCCATCATTTGCT-1	GSM7157155_CHP134	0.920962	1.0701	12.7108	-8.28223	-5.0194	1.03872	13.577	-32.3644	26.2933
GSM7157155_CHP134_TATTGCTAGGAAACGA-1	GSM7157155_CHP134	0.86458	1.30134	14.7341	-8.46962	-3.94512	-0.635405	14.378	-26.3371	27.3609
GSM7157155_CHP134_TATTGCTCAGCTTCCT-1	GSM7157155_CHP134	0.677203	0.547783	6.59838	12.521	-17.2026	-4.41459	-2.00742	-10.2586	-13.3196
GSM7157155_CHP134_TATTGCTGTAGTGCGA-1	GSM7157155_CHP134	0.905958	1.11082	11.3554	-6.59108	-5.21976	0.712617	13.1724	-32.58	21.8167
GSM7157155_CHP134_TATTGCTGTCACAATC-1	GSM7157155_CHP134	0.844313	1.18079	14.9357	-8.36516	-3.19972	-1.61276	15.4209	-21.0857	28.9568
GSM7157155_CHP134_TATTGCTGTTTGACAC-1	GSM7157155_CHP134	0.839252	1.09316	9.23236	0.406294	-6.2533	-1.69653	11.8063	-30.5201	9.89764
GSM7157155_CHP134_TATTGCTTCCACATAG-1	GSM7157155_CHP134	0.685081	0.623685	3.78701	11.0953	-14.6813	-5.0789	-2.82518	-15.3981	-13.7125
GSM7157155_CHP134_TATTGCTTCCGGTAGC-1	GSM7157155_CHP134	0.876001	1.20211	13.5144	-5.68572	-4.03675	0.509328	13.4882	-34.7025	24.0001
GSM7157155_CHP134_TATTGGGAGATGCTGG-1	GSM7157155_CHP134	0.925566	1.24617	10.2102	-3.09285	-3.08591	-1.14564	12.4767	-24.7012	17.0006
GSM7157155_CHP134_TATTGGGAGTATAGGT-1	GSM7157155_CHP134	0.861597	1.0961	11.5977	-4.6191	-4.51839	-2.04419	13.9384	-22.3262	19.9084
GSM7157155_CHP134_TATTGGGGTCTGCATA-1	GSM7157155_CHP134	0.871604	1.20775	14.0169	-8.66101	-4.24976	-2.41156	15.4129	-17.1694	28.7421
GSM7157155_CHP134_TATTTCGAGTCATTGC-1	GSM7157155_CHP134	0.905034	1.2371	14.6085	-10.264	-3.50108	-0.364248	14.6322	-27.517	28.5149
GSM7157155_CHP134_TATTTCGCAACCGATT-1	GSM7157155_CHP134	1.01052	1.18052	9.83312	-7.60282	-4.35379	-2.26313	15.3565	-18.5548	24.7912
GSM7157155_CHP134_TATTTCGCACGCGCTA-1	GSM7157155_CHP134	0.832984	1.12459	12.7586	-6.45775	-4.22314	0.696281	13.7614	-33.4324	25.3595
GSM7157155_CHP134_TATTTCGTCAACCTTT-1	GSM7157155_CHP134	0.684441	0.552568	6.92284	13.281	-17.3567	-4.29886	-2.48927	-10.6267	-13.0876
GSM7157155_CHP134_TCAAGCAAGTCCGTCG-1	GSM7157155_CHP134	0.697127	0.590516	7.45954	9.91569	-15.3781	-4.37969	-2.93875	-12.5993	-10.8082
GSM7157155_CHP134_TCAAGCACACATTGTG-1	GSM7157155_CHP134	0.918252	1.22876	14.4254	-8.53298	-4.3181	-0.331766	14.3023	-27.5026	27.1634
GSM7157155_CHP134_TCAAGTGCAGCAGGAT-1	GSM7157155_CHP134	0.835063	1.1402	15.1232	-6.5135	-4.56979	0.192874	13.9095	-30.0361	27.4379
GSM7157155_CHP134_TCAATCTAGCGGCTCT-1	GSM7157155_CHP134	0.932465	1.23127	10.5838	-3.47421	-3.33326	-0.317899	11.8308	-36.4628	13.8834
GSM7157155_CHP134_TCAATTCCAAATACAG-1	GSM7157155_CHP134	0.84468	1.10655	10.0121	-1.28324	-7.48539	-2.10686	12.1423	-27.5291	10.4194
GSM7157155_CHP134_TCAATTCCATCGGCCA-1	GSM7157155_CHP134	0.85849	1.14839	11.4982	-4.3095	-2.55727	0.391273	12.4615	-38.6874	17.3175
GSM7157155_CHP134_TCAATTCTCAGAGCAG-1	GSM7157155_CHP134	0.926435	1.19328	9.67634	-0.405393	-7.32412	-2.42271	12.086	-27.1605	9.95479
GSM7157155_CHP134_TCACACCAGCACGTCC-1	GSM7157155_CHP134	0.854434	1.10185	12.3359	-4.5854	-5.26783	0.467086	12.5885	-35.5441	20.0603
GSM7157155_CHP134_TCACACCCAAAGTATG-1	GSM7157155_CHP134	0.890099	1.13897	14.0163	-6.67866	-5.82708	0.921912	13.6851	-33.0717	26.3514
GSM7157155_CHP134_TCACACCCAAGGCTTT-1	GSM7157155_CHP134	0.872295	1.17308	13.6141	-7.3792	-4.14439	0.485252	14.0091	-34.7956	28.0014
GSM7157155_CHP134_TCACACCGTTTGGCTA-1	GSM7157155_CHP134	0.871452	1.14349	13.6859	-9.88916	-3.05462	-2.25816	15.5473	-17.2983	29.5342
GSM7157155_CHP134_TCACACCTCCATATGG-1	GSM7157155_CHP134	0.870248	1.188	12.7444	-6.0971	-4.46824	0.863924	13.7244	-33.0759	25.2382
GSM7157155_CHP134_TCACACCTCGGTCACG-1	GSM7157155_CHP134	0.862252	1.2757	15.0025	-9.29851	-2.81811	-1.84111	15.5566	-19.272	29.3186
GSM7157155_CHP134_TCACATTAGTAAGAGG-1	GSM7157155_CHP134	0.812789	1.08226	8.08324	2.94835	-7.79183	-2.91659	11.6466	-27.1546	7.55406
GSM7157155_CHP134_TCACATTAGTCTGGTT-1	GSM7157155_CHP134	0.922669	1.22532	14.089	-8.01429	-3.93889	0.384271	13.8077	-32.0436	27.6956
GSM7157155_CHP134_TCACATTGTCGACGCT-1	GSM7157155_CHP134	0.865607	1.15169	13.2631	-6.28978	-6.18965	-1.52161	13.948	-24.7362	24.646
GSM7157155_CHP134_TCACATTTCTATCGCC-1	GSM7157155_CHP134	0.859709	1.09833	14.1739	-7.91779	-4.98653	-2.24167	15.3668	-18.4712	27.1596
GSM7157155_CHP134_TCACGCTAGGCCCGTT-1	GSM7157155_CHP134	0.829834	1.08108	10.4797	-1.25476	-5.54214	-2.29178	13.2996	-20.302	17.4714
GSM7157155_CHP134_TCACGCTGTTAGGACG-1	GSM7157155_CHP134	0.811754	1.0683	12.4303	-4.34147	-5.47413	0.0942308	12.5315	-35.0475	18.4909
GSM7157155_CHP134_TCACGCTTCGTTGTAG-1	GSM7157155_CHP134	0.816226	1.11624	13.305	-6.92515	-3.11767	-1.58723	14.9273	-22.4028	26.4723
GSM7157155_CHP134_TCACGGGCATCGCCTT-1	GSM7157155_CHP134	0.925903	1.19113	12.3299	-6.33574	-4.23302	0.442919	13.1787	-35.9707	22.5091
GSM7157155_CHP134_TCACGGGGTGAGAACC-1	GSM7157155_CHP134	0.885312	1.3274	13.2313	-6.48801	-3.07742	0.391573	13.3043	-36.0495	23.9181
GSM7157155_CHP134_TCACTATGTCGATTAC-1	GSM7157155_CHP134	0.931968	1.28799	14.5961	-9.24677	-3.8438	-1.31354	14.948	-23.3191	28.0467
GSM7157155_CHP134_TCACTCGAGATACCAA-1	GSM7157155_CHP134	0.827933	1.11304	10.8544	-3.16736	-3.36442	0.0242185	12.1695	-38.7165	16.6309
GSM7157155_CHP134_TCACTCGGTGAATATG-1	GSM7157155_CHP134	0.854954	1.00112	13.1578	-6.6707	-4.69979	-2.36022	15.551	-18.1577	27.1475
GSM7157155_CHP134_TCACTCGGTGCGGCTT-1	GSM7157155_CHP134	0.877482	1.12504	14.9332	-8.75248	-3.07163	0.766944	14.1431	-33.6805	27.8493
GSM7157155_CHP134_TCACTCGGTTGTACGT-1	GSM7157155_CHP134	0.85132	1.15792	10.6884	-2.56738	-4.74859	-1.40291	12.5768	-24.4078	16.3043
GSM7157155_CHP134_TCACTCGGTTTACCTT-1	GSM7157155_CHP134	0.88379	1.25048	15.7506	-9.76158	-2.42469	0.648635	14.1519	-33.8701	28.4203
GSM7157155_CHP134_TCACTCGTCAAGTGTC-1	GSM7157155_CHP134	0.737552	0.85887	14.1395	-5.67599	-10.4942	-2.37949	15.0669	-18.933	25.8202
GSM7157155_CHP134_TCACTCGTCACATTGG-1	GSM7157155_CHP134	0.861119	1.19519	13.2807	-4.84886	-6.45817	-0.36317	12.9135	-30.8835	16.2945
GSM7157155_CHP134_TCAGCCTAGTATGGCG-1	GSM7157155_CHP134	0.856138	1.13123	12.316	-5.73973	-5.90455	0.29828	13.1172	-32.12	18.9605
GSM7157155_CHP134_TCAGCCTCAGCGTAGA-1	GSM7157155_CHP134	0.853348	1.14877	10.6459	0.749889	-6.9228	-2.0485	12.0814	-28.1742	10.0695
GSM7157155_CHP134_TCAGCCTCATCTCAAG-1	GSM7157155_CHP134	0.875735	1.25491	17.7914	-11.4884	-4.07327	-1.04224	15.2128	-23.425	30.1977
GSM7157155_CHP134_TCAGCCTCATTCAGCA-1	GSM7157155_CHP134	0.88936	1.07664	11.165	-6.08066	-5.05141	-1.74387	14.1129	-21.3977	21.8351
GSM7157155_CHP134_TCAGCCTTCAACACCA-1	GSM7157155_CHP134	0.721113	0.580693	8.2817	7.42939	-16.5419	-4.5839	-2.98227	-13.1677	-10.45
GSM7157155_CHP134_TCAGGGCGTGTTTACG-1	GSM7157155_CHP134	0.850827	1.12367	11.313	-5.21672	-4.7325	0.0537253	12.176	-35.7715	16.1341
GSM7157155_CHP134_TCAGGGCTCCCTTCCC-1	GSM7157155_CHP134	0.951607	1.18804	12.7529	-5.68427	-6.68761	-0.594864	13.0306	-30.5252	16.3467
GSM7157155_CHP134_TCAGGGCTCGACCACG-1	GSM7157155_CHP134	0.6862	0.578715	2.31612	14.8592	-14.4434	-4.88386	-2.70874	-13.7975	-14.2909
GSM7157155_CHP134_TCAGGTACACGGTGAA-1	GSM7157155_CHP134	0.800458	1.04921	11.2196	-3.0331	-6.13786	-0.959526	12.431	-32.2512	13.881
GSM7157155_CHP134_TCAGGTAGTCCGCAGT-1	GSM7157155_CHP134	0.852912	1.15768	12.9962	-7.81607	-4.58273	-2.1362	15.2347	-20.0941	24.7038
GSM7157155_CHP134_TCAGGTAGTGACTAAA-1	GSM7157155_CHP134	0.693892	0.624349	4.75316	10.3213	-13.0542	-5.04028	-2.71745	-15.5983	-13.8625
GSM7157155_CHP134_TCAGGTATCAAGAGGC-1	GSM7157155_CHP134	0.82433	1.05985	13.1321	-6.35039	-4.79944	0.69455	12.9769	-35.377	21.0177
GSM7157155_CHP134_TCAGTCCAGGTTGTTC-1	GSM7157155_CHP134	0.865289	1.0974	14.9778	-8.02342	-4.21911	0.622298	13.977	-34.4157	28.2182
GSM7157155_CHP134_TCAGTCCCAAATACGA-1	GSM7157155_CHP134	0.891834	1.22004	12.7687	-5.49625	-6.14459	-0.8939	12.9748	-28.8125	16.6744
GSM7157155_CHP134_TCAGTCCGTTTACACG-1	GSM7157155_CHP134	0.899081	1.14076	12.8029	-5.85367	-5.06565	-0.182073	12.8618	-35.3562	22.8419
GSM7157155_CHP134_TCAGTGAAGCTGGAGT-1	GSM7157155_CHP134	0.807619	1.14924	11.9443	-3.58389	-5.1837	-0.726868	12.7225	-29.7899	14.8944
GSM7157155_CHP134_TCAGTGAAGTCCCGGT-1	GSM7157155_CHP134	0.909224	1.0526	12.7561	-7.30958	-4.55511	0.795343	13.3027	-32.5664	23.9892
GSM7157155_CHP134_TCAGTGAAGTGGCCTC-1	GSM7157155_CHP134	0.950693	1.20481	13.7534	-7.71847	-5.28624	-0.902999	14.3613	-25.9086	26.2267
GSM7157155_CHP134_TCAGTGAGTTGCCGAC-1	GSM7157155_CHP134	0.774785	1.19809	14.7787	-7.51653	-4.18404	-0.39347	14.2483	-27.0426	26.7935
GSM7157155_CHP134_TCAGTGATCCTACGGG-1	GSM7157155_CHP134	0.927456	1.23147	13.5424	-9.42427	-3.52071	-1.28158	14.7643	-23.6226	27.4827
GSM7157155_CHP134_TCAGTGATCGGCTGAC-1	GSM7157155_CHP134	0.752795	1.02662	13.3126	-3.47049	-6.19662	-0.273188	12.9761	-32.3696	17.3131
GSM7157155_CHP134_TCAGTTTAGGTTACCT-1	GSM7157155_CHP134	0.84356	1.07249	13.8916	-6.81151	-5.20878	-2.09438	15.2603	-19.5923	26.7448
GSM7157155_CHP134_TCAGTTTCATCAGTGT-1	GSM7157155_CHP134	0.8435	1.10139	13.8168	-6.90631	-6.45306	-2.301	14.8893	-18.6967	26.3147
GSM7157155_CHP134_TCAGTTTGTCAACCAT-1	GSM7157155_CHP134	0.893376	1.18653	13.9199	-8.31389	-3.98638	0.240952	14.1551	-29.2925	28.4305
GSM7157155_CHP134_TCATACTCAACGATTC-1	GSM7157155_CHP134	0.839282	1.1335	11.0106	-2.5752	-7.96471	-1.18742	12.224	-31.1653	11.6785
GSM7157155_CHP134_TCATACTCAATTTCCT-1	GSM7157155_CHP134	0.923673	1.12176	12.0326	-5.69098	-6.04314	-1.88648	14.0854	-21.4862	22.4973
GSM7157155_CHP134_TCATATCCAGCCGGTT-1	GSM7157155_CHP134	0.679824	0.650701	9.82574	7.12935	-14.7588	-4.56587	-3.07487	-13.1186	-10.3777
GSM7157155_CHP134_TCATCCGAGGTGAGCT-1	GSM7157155_CHP134	0.730084	0.752718	6.59172	4.6744	-9.26553	-5.55189	-2.93159	-21.0001	11.1551
GSM7157155_CHP134_TCATCCGGTAAGCAAT-1	GSM7157155_CHP134	0.941033	1.15207	10.0026	-4.09412	-3.80148	-0.161328	11.751	-36.6052	14.5233
GSM7157155_CHP134_TCATCCGTCGGACTGC-1	GSM7157155_CHP134	0.747336	0.985174	11.0295	-1.61987	-7.24931	-2.29139	13.0567	-24.4502	12.7736
GSM7157155_CHP134_TCATGAGAGTCGGCCT-1	GSM7157155_CHP134	0.867846	1.13671	12.6493	-6.34552	-3.57506	-2.54162	14.3636	-16.529	23.448
GSM7157155_CHP134_TCATGAGGTGTTACAC-1	GSM7157155_CHP134	0.936345	1.16187	12.6699	-8.40889	-4.6332	-1.3729	14.6313	-23.5021	26.8884
GSM7157155_CHP134_TCATGAGTCCGTGGCA-1	GSM7157155_CHP134	0.778486	1.06903	9.35447	1.16351	-5.77665	-1.41186	11.7008	-32.0651	9.4428
GSM7157155_CHP134_TCATGAGTCCTACCGT-1	GSM7157155_CHP134	0.826371	1.0673	10.8015	-2.51176	-5.20598	-0.921827	12.2819	-30.6423	12.4212
GSM7157155_CHP134_TCATGCCCATACAGGG-1	GSM7157155_CHP134	0.956319	1.01852	10.279	-6.63442	-5.99069	0.530148	13.5622	-30.4922	23.2291
GSM7157155_CHP134_TCATGCCGTCGAATGG-1	GSM7157155_CHP134	0.782813	1.03016	9.74367	-0.726123	-4.34109	-0.496769	11.5855	-37.089	12.5585
GSM7157155_CHP134_TCATGGAGTCCCTGTT-1	GSM7157155_CHP134	0.849257	1.05947	14.4719	-7.44228	-6.39675	-0.000460383	14.162	-29.8796	26.5474
GSM7157155_CHP134_TCATGGAGTTGGCCTG-1	GSM7157155_CHP134	0.808789	1.0213	9.41274	3.44011	-9.60911	-3.039	11.6381	-27.4567	6.74219
GSM7157155_CHP134_TCATGTTAGTCCTGCG-1	GSM7157155_CHP134	0.805781	1.08916	10.1259	-1.58623	-7.98712	-2.15813	12.6491	-25.1863	12.6958
GSM7157155_CHP134_TCATGTTCAAGCACAG-1	GSM7157155_CHP134	0.798321	0.992667	11.7376	-3.21225	-6.75827	-1.93382	13.2356	-25.7124	14.5723
GSM7157155_CHP134_TCATGTTGTACTCCGG-1	GSM7157155_CHP134	0.869121	1.13325	13.8108	-8.56716	-3.83408	0.774962	14.146	-33.8941	27.6793
GSM7157155_CHP134_TCATGTTTCACGGAGA-1	GSM7157155_CHP134	0.946602	1.30873	15.6622	-10.2898	-2.98981	-1.23551	14.8748	-23.216	28.6231
GSM7157155_CHP134_TCATGTTTCCAGTGCG-1	GSM7157155_CHP134	0.869988	1.10602	12.0497	-7.51045	-4.57821	-2.40477	14.702	-16.5115	24.2989
GSM7157155_CHP134_TCATTACAGGTCTTTG-1	GSM7157155_CHP134	0.943619	1.24648	15.8244	-12.4781	-2.92632	-1.82518	15.85	-18.8445	31.7972
GSM7157155_CHP134_TCATTACTCCGGACGT-1	GSM7157155_CHP134	0.945514	1.20445	10.161	-0.471644	-7.04333	-2.24818	12.3493	-26.5047	11.5174
GSM7157155_CHP134_TCATTACTCGCAGTCG-1	GSM7157155_CHP134	0.913049	1.36122	15.7087	-9.8845	-2.12448	-1.11711	15.1418	-23.6865	29.5564
GSM7157155_CHP134_TCATTCAAGGTTTACC-1	GSM7157155_CHP134	0.922846	1.31135	15.63	-9.55724	-3.89591	0.472105	14.1985	-33.2524	28.5206
GSM7157155_CHP134_TCATTCACAAAGGGCT-1	GSM7157155_CHP134	0.833061	1.07948	12.1377	-5.60473	-5.75311	-1.77027	13.8952	-21.9657	21.1278
GSM7157155_CHP134_TCATTCACACCCAACG-1	GSM7157155_CHP134	0.946049	1.32665	13.9906	-9.10427	-1.59234	-1.58856	14.8284	-22.9427	27.1563
GSM7157155_CHP134_TCATTCACAGTATACC-1	GSM7157155_CHP134	0.847117	1.19012	13.2324	-5.23123	-5.96443	0.0686598	13.2693	-35.9514	26.1281
GSM7157155_CHP134_TCATTCAGTTCTCTAT-1	GSM7157155_CHP134	0.801838	0.966523	8.81892	0.0469796	-4.23707	-1.90409	12.4631	-22.3015	14.3409
GSM7157155_CHP134_TCATTGTAGGGTATAT-1	GSM7157155_CHP134	0.888522	1.17461	12.4875	-6.13216	-4.01479	-0.460634	13.345	-27.4923	21.2309
GSM7157155_CHP134_TCATTGTCAGCGCTTG-1	GSM7157155_CHP134	0.82804	1.04823	9.30917	0.152511	-10.3779	-2.68924	11.8204	-26.8149	8.90953
GSM7157155_CHP134_TCATTGTTCTTCACGC-1	GSM7157155_CHP134	0.812801	1.03004	13.5178	-6.32667	-6.035	0.732086	13.3638	-33.6863	23.4498
GSM7157155_CHP134_TCATTTGAGAATCTAG-1	GSM7157155_CHP134	0.757074	1.03983	13.0641	-7.74388	-4.9052	-2.30538	15.2138	-19.1111	26.4219
GSM7157155_CHP134_TCATTTGAGACGGTTG-1	GSM7157155_CHP134	0.862943	1.19841	12.2569	-5.99166	-1.92776	0.471647	13.7601	-36.6641	26.0504
GSM7157155_CHP134_TCATTTGAGCATCCTA-1	GSM7157155_CHP134	0.928131	1.35124	13.4306	-7.21815	-3.04187	-1.45223	15.0425	-22.375	28.5628
GSM7157155_CHP134_TCATTTGAGGCTCCCA-1	GSM7157155_CHP134	0.938417	1.28097	14.9268	-9.48325	-4.26642	-0.0214235	14.2924	-28.8882	28.3757
GSM7157155_CHP134_TCATTTGCATGACTTG-1	GSM7157155_CHP134	0.964079	1.22055	14.5911	-11.511	-3.97258	-0.598108	14.7183	-25.2725	29.1646
GSM7157155_CHP134_TCATTTGTCACTGTCC-1	GSM7157155_CHP134	0.897788	1.09213	13.6776	-7.59749	-5.7421	0.962451	13.9125	-32.4638	26.5134
GSM7157155_CHP134_TCATTTGTCACTTGTT-1	GSM7157155_CHP134	0.928676	1.30191	15.2737	-10.6124	-0.580987	-1.54028	15.7088	-22.8459	30.7923
GSM7157155_CHP134_TCCACCAAGAGATGCC-1	GSM7157155_CHP134	0.808835	1.10149	11.6243	-4.55428	-4.73101	0.149882	12.5272	-36.6298	19.3764
GSM7157155_CHP134_TCCACCATCCCTCGAT-1	GSM7157155_CHP134	0.855391	0.965226	11.1627	-5.66678	-5.77985	0.29275	12.7764	-32.1198	21.2232
GSM7157155_CHP134_TCCACCATCTTCGACC-1	GSM7157155_CHP134	0.846191	1.21701	12.0104	-3.30768	-4.07437	-1.89211	13.4123	-24.9576	13.9813
GSM7157155_CHP134_TCCACGTGTTTACGTG-1	GSM7157155_CHP134	0.689581	0.54804	4.0485	14.9494	-16.2383	-4.14463	-1.91451	-9.38734	-14.1419
GSM7157155_CHP134_TCCACGTTCAACTCTT-1	GSM7157155_CHP134	1.00316	1.29614	15.0002	-10.5145	-4.65257	0.78825	14.0897	-33.4678	28.3184
GSM7157155_CHP134_TCCAGAAAGGACAACC-1	GSM7157155_CHP134	0.786039	1.15444	13.1128	-6.12556	-4.80253	0.769743	13.2995	-34.8762	25.0454
GSM7157155_CHP134_TCCAGAAGTCGTACAT-1	GSM7157155_CHP134	0.874346	1.05283	11.4021	-6.76697	-7.47221	-0.529292	13.9496	-28.8091	23.7453
GSM7157155_CHP134_TCCATCGAGCTGCGAA-1	GSM7157155_CHP134	0.951252	0.951463	5.25508	0.543286	-8.7707	-2.51646	11.754	-24.9072	8.54981
GSM7157155_CHP134_TCCATCGGTGAGGAAA-1	GSM7157155_CHP134	0.805342	1.02928	9.18791	-2.28908	-4.45679	-0.498267	11.6258	-38.1025	12.5848
GSM7157155_CHP134_TCCATCGTCAACTGAC-1	GSM7157155_CHP134	0.948252	1.31734	13.086	-8.4191	-1.76367	-1.06955	14.0505	-25.1293	22.0024
GSM7157155_CHP134_TCCATCGTCTATTCGT-1	GSM7157155_CHP134	0.912905	0.957597	6.4217	1.75308	-11.5228	-3.00879	11.5937	-26.3353	8.2781
GSM7157155_CHP134_TCCATGCTCGCTGCGA-1	GSM7157155_CHP134	0.776982	1.00112	10.7693	-2.82919	-5.57057	-0.0106269	12.0376	-35.6807	16.5578
GSM7157155_CHP134_TCCCACAAGGTCCAGA-1	GSM7157155_CHP134	0.86866	1.24531	12.1021	-4.76091	-3.69524	-1.80662	13.68	-23.4502	20.0618
GSM7157155_CHP134_TCCCACAGTACGAAAT-1	GSM7157155_CHP134	0.827	1.14808	14.6497	-5.06528	-4.67862	0.0922808	13.2813	-35.3868	23.1645
GSM7157155_CHP134_TCCCAGTCACAAGTGG-1	GSM7157155_CHP134	0.941644	0.933041	8.20847	-8.35833	-4.37338	0.965336	13.4618	-31.2996	23.2794
GSM7157155_CHP134_TCCCATGCAGCTGTAT-1	GSM7157155_CHP134	0.846594	1.07902	12.7781	-4.70174	-3.3618	-2.35101	14.4505	-20.4806	20.944
GSM7157155_CHP134_TCCCATGGTATGAGGC-1	GSM7157155_CHP134	0.842202	1.09383	10.736	-4.72375	-3.78537	-0.897966	13.2266	-25.3432	18.8713
GSM7157155_CHP134_TCCCATGGTTCTTGTT-1	GSM7157155_CHP134	0.855398	1.04426	11.5717	-4.63012	-4.96	-2.21093	14.1005	-20.0814	20.9908
GSM7157155_CHP134_TCCCATGTCAACGCTA-1	GSM7157155_CHP134	0.896255	1.07445	9.92137	-6.64185	-5.67125	-1.23258	13.6869	-21.9989	19.9229
GSM7157155_CHP134_TCCGAAACACGGATCC-1	GSM7157155_CHP134	0.798866	1.09435	13.0851	-5.52159	-7.31685	-0.889427	12.9334	-29.1114	16.6937
GSM7157155_CHP134_TCCGAAAGTACAGTAA-1	GSM7157155_CHP134	0.797178	1.06491	10.5658	-2.71663	-5.47666	-0.356717	11.7091	-36.5143	13.8425
GSM7157155_CHP134_TCCGAAAGTCATGCAT-1	GSM7157155_CHP134	0.838888	1.01966	8.84627	0.196766	-6.05416	-1.3371	11.7276	-33.4488	9.93576
GSM7157155_CHP134_TCCGATCGTTAGGGTG-1	GSM7157155_CHP134	0.814603	0.937272	9.81558	-4.01449	-5.30424	-2.81696	14.1479	-17.5778	21.1915
GSM7157155_CHP134_TCCGATCTCAAACGAA-1	GSM7157155_CHP134	0.849173	1.12037	10.7787	-1.94731	-7.41971	-2.20984	12.543	-26.5608	11.8497
GSM7157155_CHP134_TCCGATCTCATAGAGA-1	GSM7157155_CHP134	0.819354	1.06987	13.9827	-8.93462	-4.21406	-2.5614	15.1655	-16.8261	28.1939
GSM7157155_CHP134_TCCGATCTCGCATTAG-1	GSM7157155_CHP134	0.854108	1.17312	14.4164	-8.25316	-3.94612	0.867679	13.8195	-33.371	27.3096
GSM7157155_CHP134_TCCGGGAAGTTAGTAG-1	GSM7157155_CHP134	0.844776	1.13551	11.9047	-2.1255	-7.25731	-0.965055	12.1455	-32.6415	12.1932
GSM7157155_CHP134_TCCGGGACAGATTTCG-1	GSM7157155_CHP134	0.89624	1.25596	12.4618	-6.60486	-4.66435	-0.662357	13.3798	-28.3322	17.794
GSM7157155_CHP134_TCCGGGATCGCGCCAA-1	GSM7157155_CHP134	0.881508	1.11263	8.32556	-0.827528	-5.09033	-1.28841	11.9259	-33.9764	10.1443
GSM7157155_CHP134_TCCGTGTGTCTACATG-1	GSM7157155_CHP134	0.860364	1.08537	11.6978	-6.50698	-3.98889	0.325614	12.3858	-36.1416	18.8001
GSM7157155_CHP134_TCCGTGTTCAAGTGGG-1	GSM7157155_CHP134	0.688703	0.682575	6.59495	8.12373	-12.1077	-5.25111	-3.00204	-16.926	-13.7
GSM7157155_CHP134_TCCGTGTTCTAGCCTC-1	GSM7157155_CHP134	0.77332	0.90553	12.6518	-1.95857	-7.67006	-1.57235	13.7138	-27.0316	14.5029
GSM7157155_CHP134_TCCGTGTTCTGCGGAC-1	GSM7157155_CHP134	0.86883	0.854238	4.79083	2.31297	-10.4035	-2.72578	11.4976	-24.8102	8.16092
GSM7157155_CHP134_TCCTAATGTAGGCAAC-1	GSM7157155_CHP134	0.825873	1.01542	13.7809	-9.02064	-5.43769	-2.391	15.4811	-18.3347	27.0565
GSM7157155_CHP134_TCCTAATGTCACTACA-1	GSM7157155_CHP134	0.821841	1.01668	9.31218	-2.35704	-5.64667	-0.667656	11.8808	-37.6384	12.6396
GSM7157155_CHP134_TCCTCCCAGCAAACAT-1	GSM7157155_CHP134	0.897765	1.2585	14.9203	-7.7686	-4.05194	0.665929	13.7124	-34.7042	27.4342
GSM7157155_CHP134_TCCTCCCAGGCATCAG-1	GSM7157155_CHP134	0.829305	1.15584	12.9999	-4.48625	-7.3581	-0.380643	12.9592	-30.673	16.2311
GSM7157155_CHP134_TCCTCCCTCTGAGAGG-1	GSM7157155_CHP134	0.880771	1.04686	10.9084	-6.30214	-4.43588	0.120826	13.1844	-30.4538	22.3874
GSM7157155_CHP134_TCCTCGAAGCCAAGTG-1	GSM7157155_CHP134	0.851163	1.16132	10.2592	-3.15958	-2.20727	-1.83455	13.7235	-22.6192	18.2204
GSM7157155_CHP134_TCCTCGAGTATAGGAT-1	GSM7157155_CHP134	0.831661	1.02711	11.2188	-5.28237	-6.00575	-2.71032	14.5756	-18.0322	22.4006
GSM7157155_CHP134_TCCTCGATCGAAGTGG-1	GSM7157155_CHP134	0.77528	1.10668	11.5932	-4.96482	-6.23238	0.408099	12.3079	-37.4367	17.987
GSM7157155_CHP134_TCCTCGATCTAGGCAT-1	GSM7157155_CHP134	0.887004	1.08915	13.2323	-7.54155	-5.62129	0.761279	13.5868	-32.42	24.525
GSM7157155_CHP134_TCCTCTTAGTAGGATT-1	GSM7157155_CHP134	0.858722	1.18912	15.3469	-10.5903	-4.34053	-2.09622	15.7337	-18.549	31.0447
GSM7157155_CHP134_TCCTCTTAGTATCTGC-1	GSM7157155_CHP134	0.831909	0.99	11.3883	-5.26212	-4.27078	0.709276	12.7209	-33.0508	21.3642
GSM7157155_CHP134_TCCTCTTGTCTTGAGT-1	GSM7157155_CHP134	0.830593	1.24885	14.5984	-9.02573	-0.700168	-0.69946	14.71	-26.3093	29.2085
GSM7157155_CHP134_TCCTCTTTCTCGACCT-1	GSM7157155_CHP134	0.673156	0.556761	2.96271	16.9424	-17.1483	-4.72662	-2.54298	-11.9113	-13.8833
GSM7157155_CHP134_TCCTGCAAGCATCAAA-1	GSM7157155_CHP134	0.867703	1.14057	13.2254	-7.85403	-2.63106	0.676174	13.9912	-35.1203	26.9771
GSM7157155_CHP134_TCCTGCAAGTTTGCTG-1	GSM7157155_CHP134	0.721351	0.634911	7.92214	5.30481	-11.0952	-4.97107	-3.14226	-17.5544	-13.4672
GSM7157155_CHP134_TCCTGCATCTTCCTAA-1	GSM7157155_CHP134	0.821876	1.0601	11.7112	-3.14712	-5.95063	-1.8456	13.3831	-25.8875	14.7754
GSM7157155_CHP134_TCCTTCTAGAGGATGA-1	GSM7157155_CHP134	0.822314	1.05093	10.0997	-3.37913	-5.76624	-0.733854	12.6171	-30.2512	13.0161
GSM7157155_CHP134_TCCTTCTGTCACAGTT-1	GSM7157155_CHP134	0.672332	0.577872	3.88605	14.5922	-15.753	-4.81717	-2.65525	-13.1258	-14.2856
GSM7157155_CHP134_TCCTTCTGTCACGACC-1	GSM7157155_CHP134	0.911534	1.18538	13.6395	-9.70205	-2.41264	-2.32479	15.4946	-16.9801	29.2299
GSM7157155_CHP134_TCCTTCTTCACCATGA-1	GSM7157155_CHP134	0.897615	1.13379	15.0917	-9.09363	-4.90271	0.913652	13.9871	-33.0861	27.6758
GSM7157155_CHP134_TCCTTCTTCGAGAAGC-1	GSM7157155_CHP134	0.88846	1.09728	12.2194	-7.03156	-4.12181	-0.404661	13.4908	-27.5941	21.2399
GSM7157155_CHP134_TCCTTTCAGACGCATG-1	GSM7157155_CHP134	0.711702	0.523459	-3.74775	12.2009	-14.1599	-3.35863	-2.69111	-9.69958	-11.3934
GSM7157155_CHP134_TCCTTTCAGATAGCAT-1	GSM7157155_CHP134	0.840595	1.18356	15.6875	-10.0509	-5.18888	-0.735823	14.653	-25.197	28.7203
GSM7157155_CHP134_TCCTTTCCATGTCTAG-1	GSM7157155_CHP134	0.94923	1.00506	11.5319	-9.41668	-5.34099	0.791217	13.8528	-31.0895	25.5309
GSM7157155_CHP134_TCGAACAGTACCCGAC-1	GSM7157155_CHP134	0.899299	1.26002	13.729	-9.69383	-2.81587	-1.39391	14.594	-23.3853	27.1404
GSM7157155_CHP134_TCGAACAGTACTCCGG-1	GSM7157155_CHP134	0.860424	1.02731	12.0518	-7.84259	-5.60052	-2.58544	15.14	-18.3355	24.9278
GSM7157155_CHP134_TCGAACAGTTCACCGG-1	GSM7157155_CHP134	0.883286	1.22246	15.1655	-9.98851	-3.73731	-1.79734	15.5128	-18.8042	30.1269
GSM7157155_CHP134_TCGAAGTCATCCTCAC-1	GSM7157155_CHP134	0.913213	0.991052	6.1814	0.39635	-9.39091	-3.06114	11.6493	-26.3361	8.25622
GSM7157155_CHP134_TCGAAGTGTGGGTATG-1	GSM7157155_CHP134	0.854156	1.10732	12.6489	-6.57283	-5.64559	-0.820807	13.685	-28.1974	18.5732
GSM7157155_CHP134_TCGAAGTGTTCCATTT-1	GSM7157155_CHP134	0.845954	1.06253	11.8458	-5.2613	-6.45012	-0.224962	12.4732	-33.1112	16.0586
GSM7157155_CHP134_TCGAAGTTCAGCTTGA-1	GSM7157155_CHP134	0.832913	1.07979	12.983	-3.71435	-7.09809	-0.890424	12.6926	-32.0983	14.3659
GSM7157155_CHP134_TCGACCTAGACCATTC-1	GSM7157155_CHP134	0.878393	1.20194	15.5957	-9.75909	-4.16088	-1.95183	15.4269	-18.6863	29.7884
GSM7157155_CHP134_TCGACCTAGCAAATCA-1	GSM7157155_CHP134	0.857254	1.00303	9.58387	-1.96201	-7.01509	-1.64126	12.5559	-24.5885	14.8299
GSM7157155_CHP134_TCGACCTAGCGTGTTT-1	GSM7157155_CHP134	0.760876	1.03743	10.5892	-2.98657	-4.78071	-1.06124	12.5708	-24.5894	17.3715
GSM7157155_CHP134_TCGACCTCAGATAAAC-1	GSM7157155_CHP134	0.693136	0.606084	6.10904	13.8837	-15.8053	-4.3024	-2.72306	-12.1728	-10.8711
GSM7157155_CHP134_TCGACGGAGGAAAGGT-1	GSM7157155_CHP134	0.897887	1.26269	12.1636	-5.48293	-2.31647	0.137492	12.955	-37.6857	20.9064
GSM7157155_CHP134_TCGACGGAGTTGGCGA-1	GSM7157155_CHP134	0.884751	0.87039	2.85964	5.02494	-11.937	-2.98588	11.1881	-24.5332	6.72764
GSM7157155_CHP134_TCGACGGCAGCTGAGA-1	GSM7157155_CHP134	0.880083	1.12241	12.6716	-5.73354	-5.70433	-2.04175	14.4885	-20.7404	22.6326
GSM7157155_CHP134_TCGATTTAGTTGAAGT-1	GSM7157155_CHP134	0.805594	1.03624	4.78413	6.81365	-10.7703	-3.12406	11.1774	-25.6254	6.31498
GSM7157155_CHP134_TCGATTTCAAGTATAG-1	GSM7157155_CHP134	0.828906	1.16726	14.5382	-8.65403	-3.31569	-2.45091	15.3991	-17.249	28.6584
GSM7157155_CHP134_TCGATTTTCCGCTAGG-1	GSM7157155_CHP134	0.850445	1.00677	9.93571	-3.04585	-6.83803	-0.593662	12.029	-33.3526	14.5783
GSM7157155_CHP134_TCGCACTAGTCACAGG-1	GSM7157155_CHP134	0.818787	0.963554	7.38928	2.09231	-10.7529	-2.80166	11.5956	-26.0282	8.26345
GSM7157155_CHP134_TCGCACTCAAAGGGCT-1	GSM7157155_CHP134	0.87246	1.16504	14.3608	-8.49131	-4.86416	-2.31734	15.4707	-17.6503	28.7887
GSM7157155_CHP134_TCGCACTGTCGAGATG-1	GSM7157155_CHP134	0.945786	1.32236	14.5909	-7.18907	-3.44287	-0.411153	14.0181	-28.2289	26.5294
GSM7157155_CHP134_TCGCACTGTGGAGGTT-1	GSM7157155_CHP134	0.85698	1.06648	13.1159	-6.26432	-5.47246	-2.37102	15.1318	-18.9099	25.8169
GSM7157155_CHP134_TCGCAGGAGCATGCAG-1	GSM7157155_CHP134	0.847574	1.11682	9.94993	-0.130975	-6.54366	-1.18876	12.0453	-30.6101	11.8323
GSM7157155_CHP134_TCGCAGGGTGGCTCTG-1	GSM7157155_CHP134	0.880892	1.2415	13.6465	-6.31867	-4.88092	-0.979132	14.0639	-25.3638	25.333
GSM7157155_CHP134_TCGCAGGTCGCAGAGA-1	GSM7157155_CHP134	0.872383	0.956725	10.2954	-6.42723	-5.94968	0.0117892	13.513	-30.1318	23.0113
GSM7157155_CHP134_TCGCTCAAGATGCAGC-1	GSM7157155_CHP134	0.85703	0.955211	6.18029	5.27412	-10.677	-3.40583	11.345	-27.2702	5.5703
GSM7157155_CHP134_TCGCTCAAGCACTCAT-1	GSM7157155_CHP134	0.808783	1.12051	13.5861	-5.07519	-5.04579	-0.0852209	13.0918	-33.243	19.3643
GSM7157155_CHP134_TCGCTCACAATTCTTC-1	GSM7157155_CHP134	0.830364	1.07231	11.8279	-5.13	-4.21949	0.828416	12.9341	-33.4902	21.5052
GSM7157155_CHP134_TCGCTCAGTCACTTCC-1	GSM7157155_CHP134	0.692775	0.542243	3.57207	15.4938	-16.7247	-3.81069	-2.22579	-10.618	-12.146
GSM7157155_CHP134_TCGCTCATCAGCCCAG-1	GSM7157155_CHP134	0.683552	0.613347	5.05552	9.46031	-11.5189	-5.25914	-2.94548	-16.4871	-14.3452
GSM7157155_CHP134_TCGCTTGAGAATCGCG-1	GSM7157155_CHP134	0.870571	1.13845	9.94255	-2.15503	-6.44026	-1.62502	12.1299	-29.7993	11.4674
GSM7157155_CHP134_TCGCTTGCAGACTGCC-1	GSM7157155_CHP134	0.835927	1.04477	11.4462	-2.732	-6.22808	-0.842117	12.4764	-31.9931	14.0848
GSM7157155_CHP134_TCGGATACATAGAGGC-1	GSM7157155_CHP134	0.915451	1.2403	11.9678	-4.60039	-5.06503	-0.718451	12.3912	-33.7282	13.9912
GSM7157155_CHP134_TCGGATAGTTAAGCAA-1	GSM7157155_CHP134	0.816581	1.0499	12.021	-6.95822	-2.42618	-2.29795	15.6934	-17.691	27.2449
GSM7157155_CHP134_TCGGGACAGGTAAGAG-1	GSM7157155_CHP134	0.907824	1.25203	11.0557	-2.41335	-5.18071	-1.41228	12.3762	-29.0201	12.833
GSM7157155_CHP134_TCGGGACCACTGGACC-1	GSM7157155_CHP134	0.848484	1.05213	11.498	-3.07955	-3.9119	-0.345301	12.495	-37.4394	15.0498
GSM7157155_CHP134_TCGGGACGTTATGTGC-1	GSM7157155_CHP134	0.846559	1.02302	7.90011	4.05302	-7.75196	-2.34467	11.5456	-25.3199	8.82261
GSM7157155_CHP134_TCGGGCAAGCAGTCTT-1	GSM7157155_CHP134	0.725974	0.824548	7.48597	3.61782	-10.4638	-2.51083	11.5238	-24.6583	8.32077
GSM7157155_CHP134_TCGGGCAAGTACAACA-1	GSM7157155_CHP134	0.801791	1.02373	10.1356	-2.12624	-8.06233	-1.96766	12.6648	-24.5625	14.5529
GSM7157155_CHP134_TCGGGCATCAAGTTGC-1	GSM7157155_CHP134	0.87232	1.15671	10.7076	-3.22553	-3.96612	0.0902552	11.9925	-38.1349	16.0768
GSM7157155_CHP134_TCGGGCATCGCGGACT-1	GSM7157155_CHP134	0.829737	1.1209	12.6692	-4.36839	-5.56781	0.049475	12.3576	-34.6623	16.957
GSM7157155_CHP134_TCGGGTGCAGAGACTG-1	GSM7157155_CHP134	0.808072	1.10468	11.4928	-2.88334	-2.84319	-0.292299	11.9513	-36.2548	13.7381
GSM7157155_CHP134_TCGGGTGGTTGCATCA-1	GSM7157155_CHP134	0.939509	1.19216	11.8995	-6.19766	-3.64987	0.444755	13.2083	-36.3045	22.3982
GSM7157155_CHP134_TCGGGTGGTTGTACGT-1	GSM7157155_CHP134	0.882522	0.841761	1.12997	7.09083	-10.0926	-3.26329	11.0858	-24.7861	5.89659
GSM7157155_CHP134_TCGGTCTCACGGGTAA-1	GSM7157155_CHP134	0.835572	1.03343	11.8992	-3.2186	-5.06814	0.177618	12.0713	-36.6109	17.3024
GSM7157155_CHP134_TCGGTCTCACTGAGGA-1	GSM7157155_CHP134	0.948112	1.30295	12.9786	-7.55208	-1.80943	-0.583785	14.0604	-26.4659	22.713
GSM7157155_CHP134_TCGGTCTGTTTGGGTT-1	GSM7157155_CHP134	0.789756	0.952034	14.1952	-7.07473	-5.55751	1.10657	13.5063	-32.4255	25.6328
GSM7157155_CHP134_TCGTAGAAGTCTAACC-1	GSM7157155_CHP134	0.879574	1.02914	11.2554	-7.09505	-5.59042	0.863527	13.4853	-32.1902	23.9127
GSM7157155_CHP134_TCGTAGAGTCAAAGCG-1	GSM7157155_CHP134	0.816319	1.13707	13.525	-5.34391	-4.4523	0.556013	13.1023	-36.0341	21.3971
GSM7157155_CHP134_TCGTAGATCAGCGCGT-1	GSM7157155_CHP134	0.826705	1.13228	12.0689	-4.52573	-4.44412	-1.3046	13.5677	-25.7479	19.9644
GSM7157155_CHP134_TCGTCCAAGCTCGAAG-1	GSM7157155_CHP134	0.83712	1.0788	13.0249	-6.97591	-5.03957	-2.48241	15.4165	-18.0919	26.6212
GSM7157155_CHP134_TCGTCCAGTGATGGCA-1	GSM7157155_CHP134	0.924617	0.857986	3.19569	5.11889	-11.4577	-3.22823	11.2476	-25.0816	5.61061
GSM7157155_CHP134_TCGTCCATCCGACAGC-1	GSM7157155_CHP134	0.800901	1.01843	11.5219	-3.00171	-5.04501	-0.81207	12.9484	-26.3454	18.1287
GSM7157155_CHP134_TCGTGCTAGTAATACG-1	GSM7157155_CHP134	0.743319	0.866265	8.67114	1.66021	-6.30013	-0.87485	11.538	-37.7842	11.1279
GSM7157155_CHP134_TCGTGCTAGTCATAGA-1	GSM7157155_CHP134	0.789861	0.821954	7.79424	1.30676	-9.52629	-1.57866	11.6744	-31.8038	8.97784
GSM7157155_CHP134_TCGTGCTCAGTCAACT-1	GSM7157155_CHP134	0.774447	0.8315	3.71018	10.1801	-10.8962	-2.89722	11.0775	-24.0332	6.75137
GSM7157155_CHP134_TCGTGCTTCACGGGCT-1	GSM7157155_CHP134	0.731632	0.838659	6.63871	3.87755	-6.95512	-2.27259	12.0134	-21.3183	11.1832
GSM7157155_CHP134_TCGTGGGAGTAGTCCT-1	GSM7157155_CHP134	0.792933	1.05584	12.4923	-3.95905	-4.91205	-0.0272364	13.0083	-38.4525	23.0102
GSM7157155_CHP134_TCGTGGGAGTCCCGGT-1	GSM7157155_CHP134	0.774942	0.783619	5.42333	6.41812	-10.1937	-2.86163	11.2743	-24.6036	7.14056
GSM7157155_CHP134_TCGTGGGGTCGTGATT-1	GSM7157155_CHP134	0.748161	0.942092	11.2032	-1.22389	-5.78276	-0.289482	11.8207	-36.4012	14.2879
GSM7157155_CHP134_TCGTGGGTCCAGCACG-1	GSM7157155_CHP134	0.764113	0.946376	10.0577	-2.78657	-7.52046	0.000760346	12.055	-37.0133	17.5332
GSM7157155_CHP134_TCTAACTAGAATAACC-1	GSM7157155_CHP134	0.807304	0.915084	10.4046	-5.86374	-6.4634	-2.35659	15.4247	-18.9264	24.4963
GSM7157155_CHP134_TCTAACTCAGGTGTTT-1	GSM7157155_CHP134	0.817699	1.13951	12.5785	-5.59763	-5.78286	-1.12424	13.1383	-27.6199	16.8058
GSM7157155_CHP134_TCTAACTCATGACAAA-1	GSM7157155_CHP134	0.925232	1.27391	14.0309	-6.89052	-4.83132	0.140005	13.4065	-34.8649	23.9197
GSM7157155_CHP134_TCTAACTGTCTTGAGT-1	GSM7157155_CHP134	0.836955	1.11642	13.9462	-6.8895	-4.68756	0.645989	13.6493	-34.7466	26.2435
GSM7157155_CHP134_TCTAACTGTGAGAGGG-1	GSM7157155_CHP134	0.845327	1.1639	12.2353	-7.95336	-2.53947	-2.59128	15.0883	-15.8574	26.1327
GSM7157155_CHP134_TCTAACTTCGTTATCT-1	GSM7157155_CHP134	0.947488	1.22906	14.6075	-9.47378	-4.87139	-1.95989	15.5471	-18.4516	29.5984
GSM7157155_CHP134_TCTACATAGGTTGAGC-1	GSM7157155_CHP134	0.851539	1.18845	14.3819	-4.41011	-2.46678	0.30504	13.3447	-38.1717	23.7306
GSM7157155_CHP134_TCTACATAGTAAATGC-1	GSM7157155_CHP134	0.823442	1.03759	11.0426	-2.16301	-4.65347	0.127872	11.9541	-37.4917	16.7532
GSM7157155_CHP134_TCTACATGTGGCAGAT-1	GSM7157155_CHP134	0.844589	1.19543	11.6178	-5.74446	-2.33878	-1.10915	13.6032	-25.5043	21.2284
GSM7157155_CHP134_TCTACATGTTGGGAAC-1	GSM7157155_CHP134	0.86665	1.13517	11.8355	-5.59981	-3.47178	0.76807	13.0753	-34.3906	21.5564
GSM7157155_CHP134_TCTACCGCAAGACAAT-1	GSM7157155_CHP134	0.842882	1.12093	9.34452	1.08819	-6.15145	-1.7618	11.7614	-30.6065	9.8119
GSM7157155_CHP134_TCTACCGGTAGTTCCA-1	GSM7157155_CHP134	0.851739	1.02418	12.0988	-4.88561	-6.56135	-2.01913	13.8929	-20.5681	19.5388
GSM7157155_CHP134_TCTACCGGTTACCTGA-1	GSM7157155_CHP134	0.680682	0.561134	4.33066	15.7132	-18.8171	-4.41369	-2.60189	-11.3234	-12.5585
GSM7157155_CHP134_TCTACCGTCTATTTCG-1	GSM7157155_CHP134	0.838008	1.12635	12.712	-8.00985	-2.95347	0.758831	13.9102	-34.2553	27.0528
GSM7157155_CHP134_TCTATACAGACTCAAA-1	GSM7157155_CHP134	1.00211	1.23941	13.1297	-8.87899	-3.58194	-0.0856519	14.1853	-28.628	27.0725
GSM7157155_CHP134_TCTATACAGCAACCAG-1	GSM7157155_CHP134	0.860968	1.13733	11.8863	-3.81692	-5.27311	-0.351812	12.6484	-32.4635	15.9937
GSM7157155_CHP134_TCTATACAGGGTGGGA-1	GSM7157155_CHP134	0.77281	0.994289	11.0488	-3.80296	-6.84355	-2.53741	13.754	-18.4411	20.4771
GSM7157155_CHP134_TCTATACCAAGAGGTC-1	GSM7157155_CHP134	0.818278	1.11279	12.3164	-5.00247	-4.51467	0.364937	12.6925	-35.6975	19.9804
GSM7157155_CHP134_TCTATCAAGACATGCG-1	GSM7157155_CHP134	0.875094	1.1305	13.946	-8.6532	-4.66107	-2.49169	15.0151	-16.7523	27.0069
GSM7157155_CHP134_TCTATCAAGTATGGCG-1	GSM7157155_CHP134	0.830219	1.15189	15.7995	-9.45257	-4.24198	-2.1624	15.844	-17.8895	30.8807
GSM7157155_CHP134_TCTATCACAACCGTAT-1	GSM7157155_CHP134	0.856713	1.18237	15.178	-7.54426	-5.55127	-0.0907671	14.3082	-28.6967	28.0053
GSM7157155_CHP134_TCTATCAGTGTCCCTT-1	GSM7157155_CHP134	0.86078	1.07243	8.89557	-1.96856	-4.68264	-1.11818	11.9992	-32.9781	11.1264
GSM7157155_CHP134_TCTATCAGTTGGGCCT-1	GSM7157155_CHP134	0.752486	0.792831	10.6699	-0.501509	-8.09197	-0.306504	12.7262	-39.4173	9.38071
GSM7157155_CHP134_TCTATCAGTTTGAACC-1	GSM7157155_CHP134	0.858315	1.07896	12.1996	-6.38745	-3.49298	0.0639871	13.0294	-31.473	21.108
GSM7157155_CHP134_TCTATCATCCAGTGTA-1	GSM7157155_CHP134	0.917399	1.15697	10.6527	-3.07953	-6.77472	-2.17782	12.9301	-25.9528	12.3129
GSM7157155_CHP134_TCTCACGAGCGTGAGT-1	GSM7157155_CHP134	0.901623	1.14888	12.7608	-6.93532	-3.43936	-1.34136	13.7305	-24.5615	20.9719
GSM7157155_CHP134_TCTCACGCATTCAGGT-1	GSM7157155_CHP134	0.799761	1.2164	16.1541	-6.63941	-4.26365	0.0726426	13.9727	-29.9604	27.5148
GSM7157155_CHP134_TCTCACGGTAGCCAGA-1	GSM7157155_CHP134	0.787746	0.93823	6.31016	4.95254	-8.49116	-2.67566	11.45	-24.8836	7.76101
GSM7157155_CHP134_TCTCACGGTGACAGGT-1	GSM7157155_CHP134	0.830514	1.11277	14.4549	-9.15348	-5.03047	-2.37346	15.6541	-17.5265	30.3946
GSM7157155_CHP134_TCTCACGGTTGTCAGT-1	GSM7157155_CHP134	0.884662	1.3446	15.8684	-9.74346	-2.48073	-1.73019	15.6144	-19.3535	32.1146
GSM7157155_CHP134_TCTCAGCAGCTTAGTC-1	GSM7157155_CHP134	0.781203	1.15542	10.9149	2.58117	-8.87295	-3.12321	11.6176	-28.058	6.37201
GSM7157155_CHP134_TCTCAGCCAAACCGGA-1	GSM7157155_CHP134	0.872699	0.987656	12.8997	-8.29075	-5.34953	-2.56707	15.3091	-17.9776	26.7352
GSM7157155_CHP134_TCTCAGCCAAGCCATT-1	GSM7157155_CHP134	0.853	1.15808	13.8745	-6.52558	-5.38084	0.827708	13.2589	-33.3706	23.2002
GSM7157155_CHP134_TCTCAGCCAAGTGCTT-1	GSM7157155_CHP134	0.824887	1.11657	12.3948	-4.35661	-5.75464	-1.92754	13.3982	-25.5234	15.0775
GSM7157155_CHP134_TCTCAGCGTATGGTAA-1	GSM7157155_CHP134	0.908767	1.23448	12.9891	-5.26738	-3.36944	0.106075	12.7059	-37.1604	20.0826
GSM7157155_CHP134_TCTCCGAGTTGTTGTG-1	GSM7157155_CHP134	0.769491	1.00343	12.7225	-7.4359	-4.95662	-2.08943	15.3033	-19.3421	27.2666
GSM7157155_CHP134_TCTCTGGAGATACATG-1	GSM7157155_CHP134	0.844616	1.14661	11.2177	-3.1417	-3.61359	-0.463187	11.9086	-35.3063	13.3767
GSM7157155_CHP134_TCTCTGGAGTCCCAGC-1	GSM7157155_CHP134	0.847918	1.18513	12.8738	-4.85633	-3.73154	0.386259	13.4159	-37.452	24.2007
GSM7157155_CHP134_TCTCTGGCATGGGTCC-1	GSM7157155_CHP134	0.698334	0.608039	4.97526	10.1922	-16.17	-4.82581	-2.90712	-13.4931	-12.1478
GSM7157155_CHP134_TCTCTGGGTGCGTTTA-1	GSM7157155_CHP134	0.877118	1.19386	12.4569	-7.06437	-4.83458	-1.98496	14.463	-21.3788	22.9238
GSM7157155_CHP134_TCTCTGGGTGGCACTC-1	GSM7157155_CHP134	0.802182	0.98976	6.61772	5.32801	-8.21044	-2.86016	11.4289	-25.9835	7.10647
GSM7157155_CHP134_TCTGCCATCCTTCACG-1	GSM7157155_CHP134	0.899007	1.09862	12.3021	-7.22983	-3.84383	0.590533	12.9907	-32.5525	21.3707
GSM7157155_CHP134_TCTGCCATCTCCAAGA-1	GSM7157155_CHP134	0.85604	1.10242	14.1607	-7.1404	-4.42131	0.76081	14.0701	-33.795	27.2135
GSM7157155_CHP134_TCTGGCTCAACAAGTA-1	GSM7157155_CHP134	0.695979	0.598887	6.51309	10.7023	-16.3443	-4.47126	-2.9858	-12.9897	-10.9047
GSM7157155_CHP134_TCTGGCTCAGGCTTGC-1	GSM7157155_CHP134	0.894524	1.2138	15.9814	-10.639	-3.94651	-1.90337	15.7557	-18.775	31.2564
GSM7157155_CHP134_TCTGTCGAGCGCTGCT-1	GSM7157155_CHP134	0.786712	1.05402	11.2759	-4.26488	-4.37289	0.538382	12.8469	-32.0708	20.4644
GSM7157155_CHP134_TCTGTCGAGGACGCAT-1	GSM7157155_CHP134	0.809967	1.03119	6.62629	6.39916	-9.59592	-3.08117	11.2892	-25.8578	6.45007
GSM7157155_CHP134_TCTGTCGAGGCGTTGA-1	GSM7157155_CHP134	0.940521	1.29852	14.595	-8.71674	-3.91116	-1.14097	14.599	-24.735	27.2682
GSM7157155_CHP134_TCTTAGTCAACGACTT-1	GSM7157155_CHP134	0.885645	0.861776	3.64222	2.1642	-10.7768	-3.00148	11.4323	-24.9851	7.84107
GSM7157155_CHP134_TCTTAGTCATGTGCTA-1	GSM7157155_CHP134	0.797299	0.987669	10.0012	-2.12673	-6.64864	-1.84198	12.4988	-22.5883	14.6135
GSM7157155_CHP134_TCTTAGTTCGGAAACG-1	GSM7157155_CHP134	0.870496	0.936332	8.61037	-0.88418	-7.63523	-2.25275	12.3785	-25.9855	10.9796
GSM7157155_CHP134_TCTTGCGAGAAACCAT-1	GSM7157155_CHP134	0.716474	0.774329	7.51414	4.19698	-6.88875	-5.45246	-3.18164	-18.2557	-14.1011
GSM7157155_CHP134_TCTTGCGCAATAACCC-1	GSM7157155_CHP134	0.695973	0.635068	6.80841	7.84493	-10.1746	-5.39935	-3.00189	-16.9549	-14.3031
GSM7157155_CHP134_TCTTGCGGTTCGGTTA-1	GSM7157155_CHP134	0.792838	1.02046	8.88984	0.927055	-9.06886	-1.72656	11.7377	-30.5918	9.72516
GSM7157155_CHP134_TCTTGCGTCACTCCGT-1	GSM7157155_CHP134	0.850994	1.15212	13.2871	-7.04731	-2.30115	0.454675	13.9634	-35.9198	27.3677
GSM7157155_CHP134_TCTTGCGTCCACACCT-1	GSM7157155_CHP134	0.851141	1.0982	12.7269	-5.04331	-4.95198	0.368226	12.9052	-37.8064	22.361
GSM7157155_CHP134_TCTTTGAAGTAGGTTA-1	GSM7157155_CHP134	0.876487	1.00705	11.5334	-3.51424	-6.92548	0.192127	12.2065	-36.4701	17.5377
GSM7157155_CHP134_TCTTTGACAAACGGCA-1	GSM7157155_CHP134	0.677113	0.562383	2.75868	13.3463	-15.9823	-4.95605	-2.68862	-13.7331	-14.2196
GSM7157155_CHP134_TCTTTGACATCCGAGC-1	GSM7157155_CHP134	0.885605	1.16022	10.1269	-1.18059	-5.07163	-1.8207	12.9723	-25.1822	13.6786
GSM7157155_CHP134_TCTTTGATCTCGCCTA-1	GSM7157155_CHP134	0.785787	1.04386	10.4148	-1.52708	-8.7457	-2.25501	12.6863	-25.4645	12.0562
GSM7157155_CHP134_TCTTTGATCTCTGGTC-1	GSM7157155_CHP134	0.781416	0.935087	10.7531	-0.75602	-8.86386	-2.29621	12.5472	-25.5895	11.8722
GSM7157155_CHP134_TGAACGTAGCCAGTAG-1	GSM7157155_CHP134	0.923671	1.20364	14.3819	-9.23347	-3.12218	-2.36002	15.2893	-16.3199	28.261
GSM7157155_CHP134_TGAACGTAGCGCCCAT-1	GSM7157155_CHP134	0.876838	1.15942	13.037	-5.92903	-5.70934	-0.295987	13.2941	-28.6998	20.649
GSM7157155_CHP134_TGAACGTAGGCACAAC-1	GSM7157155_CHP134	0.866705	1.12038	11.4406	-3.6958	-6.06446	-2.10129	13.468	-20.5981	18.3896
GSM7157155_CHP134_TGAACGTCAATTTCTC-1	GSM7157155_CHP134	0.703418	0.597898	8.46145	9.2358	-16.1711	-4.47039	-2.97552	-12.8827	-10.8659
GSM7157155_CHP134_TGAACGTCATGGGTCC-1	GSM7157155_CHP134	0.689221	0.628425	3.90231	10.2403	-12.3136	-5.15794	-2.86179	-16.1598	-13.6394
GSM7157155_CHP134_TGAACGTGTGCATTAC-1	GSM7157155_CHP134	0.838041	1.02893	10.4264	-3.50779	-5.19159	0.111431	11.9993	-38.7822	15.3106
GSM7157155_CHP134_TGAACGTTCTCGAGTA-1	GSM7157155_CHP134	0.974267	0.998074	9.26138	-7.88669	-4.89362	0.719741	13.6825	-30.6839	23.6669
GSM7157155_CHP134_TGAATCGCAATTGCGT-1	GSM7157155_CHP134	0.794776	1.0281	10.6141	-1.39403	-5.24308	-2.32934	13.3669	-20.387	17.7932
GSM7157155_CHP134_TGAATCGGTAACATCC-1	GSM7157155_CHP134	0.823582	1.12414	14.1452	-7.02426	-5.63668	0.827292	13.3789	-32.8812	24.049
GSM7157155_CHP134_TGAATCGGTTCGGGTC-1	GSM7157155_CHP134	0.927544	1.24193	14.5238	-7.1039	-5.00403	-1.96717	14.8577	-21.1014	26.5583
GSM7157155_CHP134_TGAATCGTCCACATAG-1	GSM7157155_CHP134	0.963299	1.3711	15.7613	-10.3982	-1.72564	-0.852778	14.8146	-25.2591	29.3857
GSM7157155_CHP134_TGAATCGTCCGTGCGA-1	GSM7157155_CHP134	0.818461	0.869131	4.90148	0.294881	-9.29952	-1.30626	11.7203	-37.8379	10.4603
GSM7157155_CHP134_TGAATCGTCCTTTAGT-1	GSM7157155_CHP134	0.877436	1.15592	13.3966	-6.72658	-4.6456	0.349504	13.6071	-35.0116	25.2239
GSM7157155_CHP134_TGAATGCAGACATGCG-1	GSM7157155_CHP134	0.873992	1.11197	13.5199	-7.54369	-4.65449	0.819595	13.9713	-32.5909	26.5015
GSM7157155_CHP134_TGAATGCAGCGATGAC-1	GSM7157155_CHP134	0.843874	0.901562	2.53021	7.34064	-9.46597	-3.07359	11.1367	-25.146	6.1383
GSM7157155_CHP134_TGAATGCAGGTCCCTG-1	GSM7157155_CHP134	0.711386	0.558593	2.53007	14.419	-17.874	-4.22849	-2.69393	-11.2244	-12.4622
GSM7157155_CHP134_TGAATGCCAACACAAA-1	GSM7157155_CHP134	0.848479	1.22064	13.5964	-4.45662	-4.98107	-0.285962	12.7956	-31.3735	16.0838
GSM7157155_CHP134_TGAATGCGTGCCAAGA-1	GSM7157155_CHP134	0.814808	1.06708	11.301	-4.40095	-5.20262	0.200026	12.511	-37.4628	17.5674
GSM7157155_CHP134_TGAATGCGTTGGGTTT-1	GSM7157155_CHP134	0.801469	1.04673	10.5572	-2.86075	-4.78977	-2.20304	13.4029	-21.9269	16.9307
GSM7157155_CHP134_TGAATGCTCTTCTGTA-1	GSM7157155_CHP134	0.842164	1.14456	12.0224	-2.18743	-7.64316	-1.5989	12.4741	-27.8538	12.474
GSM7157155_CHP134_TGACCCTCACTCAAGT-1	GSM7157155_CHP134	0.885569	1.19754	13.8078	-8.59781	-3.31756	-2.31988	15.3618	-17.4174	28.5137
GSM7157155_CHP134_TGACCCTTCCGACGGT-1	GSM7157155_CHP134	0.92924	1.21407	14.2425	-7.44561	-5.02323	-1.47501	15.3325	-21.2051	29.4728
GSM7157155_CHP134_TGACGCGCACTATCGA-1	GSM7157155_CHP134	0.855405	1.12856	13.1056	-4.87461	-5.29978	0.261191	12.7533	-35.0531	18.7982
GSM7157155_CHP134_TGACGCGCATTGAAGA-1	GSM7157155_CHP134	0.839718	0.957546	8.53313	-2.7045	-7.36884	-2.45541	13.3618	-20.4193	15.443
GSM7157155_CHP134_TGACGCGTCGAACGCC-1	GSM7157155_CHP134	0.899257	1.2063	12.3067	-6.94588	-3.29762	0.620177	13.9378	-33.823	25.3758
GSM7157155_CHP134_TGACTCCTCGTTGTAG-1	GSM7157155_CHP134	0.777718	1.03904	12.1126	-3.55049	-3.66556	-2.31498	14.131	-20.7767	20.344
GSM7157155_CHP134_TGAGACTAGCTCCGAC-1	GSM7157155_CHP134	0.905503	0.817826	0.689625	5.05505	-9.64198	-2.93423	11.1875	-24.3968	6.87348
GSM7157155_CHP134_TGAGACTCAACGACAG-1	GSM7157155_CHP134	0.809859	1.09485	10.2782	-2.19629	-3.59229	-0.532475	11.8424	-35.893	13.3489
GSM7157155_CHP134_TGAGACTCAACGACTT-1	GSM7157155_CHP134	0.900372	1.10822	12.303	-9.58326	-3.33167	-2.12034	15.7456	-17.2037	29.9217
GSM7157155_CHP134_TGAGACTCAGGACATG-1	GSM7157155_CHP134	0.766978	0.912697	11.9092	-6.39317	-7.39698	-2.47706	14.6955	-18.9534	23.179
GSM7157155_CHP134_TGAGACTCAGTAGTGG-1	GSM7157155_CHP134	0.865744	1.05512	11.1658	-5.81041	-5.10487	-1.83932	13.9539	-21.6627	21.3577
GSM7157155_CHP134_TGAGACTTCGCAACAT-1	GSM7157155_CHP134	0.856158	1.02931	11.5162	-3.50111	-5.32169	-0.968047	12.8562	-25.4989	18.0062
GSM7157155_CHP134_TGAGCATCACCAGCCA-1	GSM7157155_CHP134	0.845531	1.19522	13.3139	-6.43406	-4.18471	0.06313	13.3572	-36.3573	26.2757
GSM7157155_CHP134_TGAGCATGTGAACCGA-1	GSM7157155_CHP134	0.920632	1.04978	11.1226	-5.2979	-7.03993	0.51642	12.5556	-37.52	18.1485
GSM7157155_CHP134_TGAGCATTCGATACTG-1	GSM7157155_CHP134	0.78851	0.925389	10.0416	-1.97452	-6.63544	-2.21191	12.9804	-22.0278	15.4754
GSM7157155_CHP134_TGAGCGCAGTAATTGG-1	GSM7157155_CHP134	0.771497	1.07802	10.292	-1.30195	-4.45933	-1.22132	12.283	-23.2492	14.2199
GSM7157155_CHP134_TGAGCGCAGTATAGAC-1	GSM7157155_CHP134	0.789626	1.05502	10.9545	-2.34377	-4.29134	-1.40724	12.7448	-22.9698	15.965
GSM7157155_CHP134_TGAGCGCAGTGGAAGA-1	GSM7157155_CHP134	0.805522	0.957638	7.39378	3.06843	-9.1456	-2.82238	11.5849	-25.888	8.13016
GSM7157155_CHP134_TGAGCGCGTGACACAG-1	GSM7157155_CHP134	0.814863	1.05934	13.5133	-6.19483	-5.11458	-2.50145	14.909	-17.8817	24.9593
GSM7157155_CHP134_TGAGCGCTCCCTTTGG-1	GSM7157155_CHP134	0.93564	1.18708	15.5313	-11.4207	-4.49351	-1.89817	15.5673	-18.9556	30.8127
GSM7157155_CHP134_TGAGGAGAGAATTGCA-1	GSM7157155_CHP134	0.713824	0.589612	3.84269	13.3497	-17.9538	-4.31113	-2.77511	-12.0347	-11.5778
GSM7157155_CHP134_TGAGGAGCACAGAGCA-1	GSM7157155_CHP134	0.877703	0.952431	10.2395	-4.83745	-6.30625	-2.6768	14.7649	-18.5969	23.257
GSM7157155_CHP134_TGAGGGACAATGTTGC-1	GSM7157155_CHP134	0.849381	1.11486	13.0813	-6.09211	-5.04876	-2.4855	14.9432	-17.4161	25.157
GSM7157155_CHP134_TGAGGGACAGGAAGTC-1	GSM7157155_CHP134	0.856283	1.06524	12.0472	-4.98388	-3.85747	0.225902	12.4543	-37.0392	19.0273
GSM7157155_CHP134_TGAGGGATCTGAGCAT-1	GSM7157155_CHP134	0.806883	1.11998	13.6741	-8.17276	-1.81254	-2.37681	15.0565	-15.5152	27.1384
GSM7157155_CHP134_TGAGGTTAGGACAACC-1	GSM7157155_CHP134	0.823881	1.13367	14.6947	-6.79912	-5.56407	0.849316	13.6924	-33.4686	26.6232
GSM7157155_CHP134_TGAGGTTCATGCCGAC-1	GSM7157155_CHP134	0.902571	1.26511	13.8199	-7.90401	-4.15919	0.570061	13.8006	-34.733	27.4229
GSM7157155_CHP134_TGAGGTTGTAATGTGA-1	GSM7157155_CHP134	0.695522	0.622945	3.60305	10.6708	-13.0044	-5.27624	-2.89721	-15.4851	-14.3635
GSM7157155_CHP134_TGAGGTTGTTTCGATG-1	GSM7157155_CHP134	0.803312	1.12606	7.88924	2.29785	-8.31416	-2.91984	11.6431	-27.2022	7.61595
GSM7157155_CHP134_TGAGTCAAGACTCTTG-1	GSM7157155_CHP134	0.873022	1.0304	11.7071	-4.17695	-4.63939	0.225685	12.0769	-37.5456	16.6991
GSM7157155_CHP134_TGAGTCACAAGCGCAA-1	GSM7157155_CHP134	0.829981	0.999072	13.1629	-4.86357	-7.43936	-0.0563389	12.349	-34.4914	17.2716
GSM7157155_CHP134_TGAGTCAGTGTCCATA-1	GSM7157155_CHP134	0.80478	1.03957	11.348	-3.52166	-6.27014	-2.38787	13.6085	-20.9539	17.8637
GSM7157155_CHP134_TGATCAGAGTCTGCGC-1	GSM7157155_CHP134	0.834441	1.08532	10.2589	-2.10971	-5.31642	-1.25683	12.0623	-32.4163	11.8885
GSM7157155_CHP134_TGATCAGCATACCACA-1	GSM7157155_CHP134	0.849547	1.05804	9.63404	-2.87083	-4.82595	-0.987172	12.1686	-32.5258	12.6925
GSM7157155_CHP134_TGATCAGGTAACTTCG-1	GSM7157155_CHP134	0.824371	1.09633	12.8253	-5.02942	-6.13477	-0.722776	13.2046	-28.286	18.8788
GSM7157155_CHP134_TGATCAGGTTCTTAGG-1	GSM7157155_CHP134	0.691877	0.622594	7.84928	8.84154	-14.1933	-5.17425	-2.97406	-16.4035	-14.8471
GSM7157155_CHP134_TGATCAGTCAGTCAGT-1	GSM7157155_CHP134	0.802633	1.12084	11.6657	-3.08628	-5.12694	-0.502961	12.2546	-34.1847	15.9835
GSM7157155_CHP134_TGATCAGTCGATACAC-1	GSM7157155_CHP134	0.842837	0.953805	9.91353	-0.707272	-5.77379	-1.36126	12.0846	-33.4424	10.2399
GSM7157155_CHP134_TGATCTTCAAGTGGCA-1	GSM7157155_CHP134	0.931223	0.995903	8.5253	-3.99306	-6.09996	-0.511728	12.2638	-32.8565	14.2186
GSM7157155_CHP134_TGATCTTTCCAAGGGA-1	GSM7157155_CHP134	0.879639	1.12845	11.0283	-5.74413	-2.89447	-2.19227	14.0251	-23.0408	20.2859
GSM7157155_CHP134_TGATCTTTCGGCATAT-1	GSM7157155_CHP134	0.708942	0.705092	7.2473	6.20101	-9.97303	-5.55784	-3.09484	-17.885	-14.0608
GSM7157155_CHP134_TGATGCAAGGGCAAGG-1	GSM7157155_CHP134	0.885705	1.05518	9.51083	-1.8564	-7.03063	-0.945911	11.8863	-33.3462	11.9806
GSM7157155_CHP134_TGATGCAGTACACGCC-1	GSM7157155_CHP134	0.925067	1.29027	14.8224	-9.48268	-3.11266	-2.39573	15.2617	-16.8066	28.6534
GSM7157155_CHP134_TGATGGTAGTTCGCAT-1	GSM7157155_CHP134	0.856118	1.07093	12.3559	-3.87094	-6.01284	-0.0935721	12.4848	-34.0144	16.918
GSM7157155_CHP134_TGATGGTTCATCGGGC-1	GSM7157155_CHP134	0.856705	1.14066	12.9131	-7.75039	-3.5364	-2.18864	14.6526	-16.3811	24.4472
GSM7157155_CHP134_TGATGGTTCGGTAACT-1	GSM7157155_CHP134	0.850381	1.08608	12.43	-7.47208	-5.04912	-2.82239	14.8942	-16.121	25.7221
GSM7157155_CHP134_TGATGGTTCTTCGTGC-1	GSM7157155_CHP134	0.703661	0.631197	4.91973	9.91286	-12.5524	-5.22265	-2.91007	-16.1408	-13.6658
GSM7157155_CHP134_TGATTCTCAATTTCGG-1	GSM7157155_CHP134	0.951431	1.15103	10.6909	-6.13882	-3.572	0.321056	13.2636	-35.767	21.8256
GSM7157155_CHP134_TGATTCTCACTATCCC-1	GSM7157155_CHP134	0.811983	1.00587	11.2747	-3.40048	-5.46818	0.144539	12.0532	-36.7843	17.1153
GSM7157155_CHP134_TGATTTCCAATTGCGT-1	GSM7157155_CHP134	0.875939	1.14223	12.5154	-8.40561	-3.57305	-2.42692	15.3273	-16.4654	27.0084
GSM7157155_CHP134_TGATTTCCACAGTATC-1	GSM7157155_CHP134	0.803986	1.11457	11.9199	-5.33468	-3.14953	0.0386698	12.3378	-37.1627	15.6488
GSM7157155_CHP134_TGATTTCCAGCACACC-1	GSM7157155_CHP134	0.88913	1.26096	15.2708	-9.86662	-3.27394	-0.133356	14.4954	-28.2234	28.5802
GSM7157155_CHP134_TGATTTCGTCGACTGC-1	GSM7157155_CHP134	0.980174	1.26328	10.6188	-6.29956	-3.96616	0.179519	12.3874	-37.3619	16.1795
GSM7157155_CHP134_TGATTTCTCCTACCAC-1	GSM7157155_CHP134	0.70656	0.619768	5.9836	8.7904	-14.1303	-4.98398	-2.92375	-16.018	-13.4418
GSM7157155_CHP134_TGATTTCTCTGCACCT-1	GSM7157155_CHP134	0.874854	1.21127	14.6807	-8.73505	-4.2171	0.493471	14.0947	-32.5515	27.7633
GSM7157155_CHP134_TGCACGGAGGTCCAGA-1	GSM7157155_CHP134	0.837639	1.04118	7.61858	5.66851	-8.3702	-3.22999	11.4143	-26.6877	6.35032
GSM7157155_CHP134_TGCACGGGTATGACAA-1	GSM7157155_CHP134	0.86172	1.14753	13.4935	-6.07963	-3.32681	-0.0105937	13.7851	-28.7119	22.3355
GSM7157155_CHP134_TGCACGGGTTGGCTAT-1	GSM7157155_CHP134	0.856824	0.996279	6.3881	4.19984	-9.10486	-3.40852	11.3858	-27.0412	5.36418
GSM7157155_CHP134_TGCAGATAGCAAATCA-1	GSM7157155_CHP134	0.855653	1.12019	11.0558	-4.37891	-5.05017	0.213243	12.1287	-38.2812	15.5876
GSM7157155_CHP134_TGCAGATAGGTTGCCC-1	GSM7157155_CHP134	0.671795	0.56327	5.1906	12.6619	-16.0305	-4.43701	-2.63208	-12.202	-12.7914
GSM7157155_CHP134_TGCAGATTCATTTCGT-1	GSM7157155_CHP134	0.863704	1.08939	10.269	-4.66308	-2.64342	0.370292	12.5793	-38.607	16.8841
GSM7157155_CHP134_TGCAGATTCGATGGAG-1	GSM7157155_CHP134	0.823406	0.993633	11.1762	-4.57827	-6.65725	-2.48205	14.3067	-19.1292	22.4687
GSM7157155_CHP134_TGCAGGCCATGACCCG-1	GSM7157155_CHP134	0.852557	1.13263	12.984	-7.07943	-4.72396	-1.96816	14.8675	-20.6776	25.2402
GSM7157155_CHP134_TGCAGGCGTGTATTCG-1	GSM7157155_CHP134	0.890847	1.10344	11.0562	-5.18966	-3.7485	-2.87494	14.3777	-16.4855	22.7806
GSM7157155_CHP134_TGCAGTACATTGGCAT-1	GSM7157155_CHP134	0.811213	1.21222	10.2025	2.51694	-8.15303	-3.19126	11.5751	-27.8474	6.33793
GSM7157155_CHP134_TGCAGTAGTACCAATC-1	GSM7157155_CHP134	0.861699	1.05305	14.6471	-6.85906	-7.29336	0.688541	13.7892	-32.8522	26.3505
GSM7157155_CHP134_TGCAGTATCAGTGTCA-1	GSM7157155_CHP134	0.833268	1.11287	12.2434	-5.33384	-6.75775	-0.570104	12.7033	-30.8604	16.136
GSM7157155_CHP134_TGCATCCAGACTGAGC-1	GSM7157155_CHP134	0.683705	0.569537	4.77233	11.7178	-14.7247	-5.0821	-2.7704	-14.6441	-14.1311
GSM7157155_CHP134_TGCATCCCAACCAACT-1	GSM7157155_CHP134	0.873634	1.05366	11.2007	-6.39613	-6.28461	0.611579	12.6128	-34.9666	19.993
GSM7157155_CHP134_TGCATCCCATCCGCGA-1	GSM7157155_CHP134	0.93694	1.02973	12.7157	-8.16911	-4.54128	0.539342	13.8619	-31.1792	25.6567
GSM7157155_CHP134_TGCATCCTCTAATTCC-1	GSM7157155_CHP134	0.909552	0.968551	11.112	-7.78894	-6.13573	-2.43618	15.4874	-18.7086	24.7454
GSM7157155_CHP134_TGCATGAAGGCAGTCA-1	GSM7157155_CHP134	0.80603	1.01876	8.39687	-1.24667	-4.26954	-0.491996	11.5537	-38.0736	12.1431
GSM7157155_CHP134_TGCATGAGTCGCCTAG-1	GSM7157155_CHP134	0.861972	1.03481	9.17414	-3.37572	-5.6244	0.107933	12.0427	-39.6187	14.3866
GSM7157155_CHP134_TGCATGATCTTGAACG-1	GSM7157155_CHP134	0.698577	0.65058	6.45961	8.1263	-13.2145	-5.27015	-3.03206	-16.6599	-13.7065
GSM7157155_CHP134_TGCCGAGAGGAAGTCC-1	GSM7157155_CHP134	0.772713	0.976765	11.7327	-3.63503	-6.52546	0.460173	12.5041	-36.4521	18.0311
GSM7157155_CHP134_TGCGACGAGCACTGGA-1	GSM7157155_CHP134	0.957384	1.25986	12.147	-6.59042	-4.2285	0.33487	13.2537	-36.4152	22.6958
GSM7157155_CHP134_TGCGACGAGCCACAAG-1	GSM7157155_CHP134	0.782533	0.937197	12.2585	-3.11604	-6.88589	-0.247144	13.0071	-30.8659	18.756
GSM7157155_CHP134_TGCGACGGTGAGTGAC-1	GSM7157155_CHP134	0.792278	1.06716	12.8565	-3.22584	-6.58166	-2.12855	13.4791	-20.9514	19.0827
GSM7157155_CHP134_TGCGACGGTGTATTGC-1	GSM7157155_CHP134	0.851653	1.13463	11.7431	-4.78454	-5.32281	0.0406404	12.6361	-34.7745	18.5051
GSM7157155_CHP134_TGCGATAAGCGGACAT-1	GSM7157155_CHP134	0.845653	1.1867	15.2535	-9.70889	-3.36657	-2.013	15.357	-18.3316	29.0862
GSM7157155_CHP134_TGCGATAAGTTGCGCC-1	GSM7157155_CHP134	0.861482	1.19102	12.7933	-3.86602	-5.55956	-0.346692	12.7128	-31.7352	16.1217
GSM7157155_CHP134_TGCGGCACAGAAGTTA-1	GSM7157155_CHP134	0.687288	0.553781	3.56616	15.649	-19.3406	-4.24749	-2.52766	-10.8609	-11.8798
GSM7157155_CHP134_TGCGGCACATCGAAGG-1	GSM7157155_CHP134	0.759603	0.738671	5.78075	4.09151	-11.0518	-5.54876	-3.08048	-18.2143	-14.1251
GSM7157155_CHP134_TGCGGCATCAACCGAT-1	GSM7157155_CHP134	0.9085	1.21755	13.5492	-7.23712	-2.93695	0.558361	13.9195	-35.1009	26.9654
GSM7157155_CHP134_TGCGGCATCCTACCAC-1	GSM7157155_CHP134	0.952812	1.34729	16.0177	-11.4513	-3.48592	-1.58099	15.4983	-19.8548	30.9225
GSM7157155_CHP134_TGCGGGTAGAAAGCGA-1	GSM7157155_CHP134	0.793119	0.865283	8.40187	-1.05895	-5.40283	-2.59809	13.4391	-20.292	14.9398
GSM7157155_CHP134_TGCGGGTCAACGGTAG-1	GSM7157155_CHP134	0.949181	1.1515	11.8587	-7.21264	-5.48787	0.451154	12.9518	-34.4118	22.5484
GSM7157155_CHP134_TGCGGGTGTCTTCCGT-1	GSM7157155_CHP134	0.778066	1.11175	12.8559	-3.60635	-6.51971	-1.66035	12.9026	-25.6918	15.219
GSM7157155_CHP134_TGCTCCACAGGAATCG-1	GSM7157155_CHP134	0.842179	1.06991	13.392	-5.78632	-6.90023	0.207313	13.0475	-31.0494	17.6389
GSM7157155_CHP134_TGCTCCACATGCCGGT-1	GSM7157155_CHP134	0.875044	1.12936	14.0412	-7.36113	-5.42098	0.0778538	13.959	-30.2955	26.9573
GSM7157155_CHP134_TGCTCCAGTTCCATTT-1	GSM7157155_CHP134	0.921365	1.32782	16.7005	-11.2509	-2.99999	-1.61605	15.6055	-19.856	31.3348
GSM7157155_CHP134_TGCTCCATCTTTGCTA-1	GSM7157155_CHP134	0.718214	0.630465	8.69949	6.18959	-14.9353	-4.64162	-3.06285	-13.2869	-10.512
GSM7157155_CHP134_TGCTCGTAGAAACCCG-1	GSM7157155_CHP134	0.873976	1.20952	14.0778	-8.22018	-4.56411	0.728711	14.0295	-33.7923	27.3896
GSM7157155_CHP134_TGCTCGTGTGAGTAGC-1	GSM7157155_CHP134	0.842512	1.15156	12.5169	-5.55968	-4.87583	0.379769	12.9272	-36.5039	22.1646
GSM7157155_CHP134_TGCTCGTGTGTAAATG-1	GSM7157155_CHP134	0.855047	1.04356	13.1689	-6.19341	-4.85471	0.82407	13.5881	-33.0363	24.709
GSM7157155_CHP134_TGCTCGTGTGTTACAC-1	GSM7157155_CHP134	0.691961	0.612609	3.26198	12.3614	-11.6804	-4.88833	-2.76291	-15.4625	-13.4371
GSM7157155_CHP134_TGCTCGTTCCTAGAGT-1	GSM7157155_CHP134	0.836884	1.07797	10.4897	-3.37296	-4.82704	0.0776678	12.0974	-38.0752	16.1421
GSM7157155_CHP134_TGCTGAAGTTGCCGAC-1	GSM7157155_CHP134	0.8506	1.02542	10.6574	-4.65512	-3.83908	-0.246771	12.0182	-38.371	14.6544
GSM7157155_CHP134_TGCTGAATCCATTGCC-1	GSM7157155_CHP134	0.841914	1.13118	12.4182	-2.83686	-6.96226	-0.825354	12.6499	-30.8942	14.0242
GSM7157155_CHP134_TGCTGAATCCTCTAAT-1	GSM7157155_CHP134	0.775291	1.10131	13.2926	-4.80916	-4.53284	0.0765171	13.1149	-32.1393	20.4603
GSM7157155_CHP134_TGCTGAATCTCTCTAA-1	GSM7157155_CHP134	0.882249	0.921521	6.14551	-2.78176	-5.79813	-0.503456	11.9842	-39.3896	11.3574
GSM7157155_CHP134_TGCTGAATCTGATGGT-1	GSM7157155_CHP134	0.882136	0.880861	11.3643	-8.22217	-7.33822	1.05256	13.6104	-32.1375	26.1871
GSM7157155_CHP134_TGCTTCGCAGCATGCC-1	GSM7157155_CHP134	0.890126	1.20809	15.7731	-8.7963	-5.52613	-0.866124	14.5861	-25.0785	28.7765
GSM7157155_CHP134_TGCTTCGGTGGTCTAT-1	GSM7157155_CHP134	0.919867	1.19712	12.2437	-6.04164	-3.52057	-2.15232	14.1985	-22.8481	20.9624
GSM7157155_CHP134_TGCTTCGTCCGCTTAC-1	GSM7157155_CHP134	0.872063	1.12851	11.6495	-5.59861	-4.90388	0.494223	13.0853	-32.4389	21.5075
GSM7157155_CHP134_TGCTTGCAGACGACTG-1	GSM7157155_CHP134	0.783081	1.01558	10.1071	-5.06327	-6.36764	-2.21303	13.8492	-20.0254	18.9593
GSM7157155_CHP134_TGCTTGCAGGTCGACA-1	GSM7157155_CHP134	0.71158	0.568351	4.56479	8.95122	-12.6979	-4.88482	-2.84655	-15.8038	-13.7254
GSM7157155_CHP134_TGCTTGCAGTAGGATT-1	GSM7157155_CHP134	0.831896	1.00394	11.1654	-3.30874	-7.13052	-0.928199	12.2456	-32.7358	13.1198
GSM7157155_CHP134_TGGAACTAGTCAGCCC-1	GSM7157155_CHP134	0.832544	0.99319	10.8716	-3.60701	-6.36391	-2.16125	13.5556	-20.8115	19.2669
GSM7157155_CHP134_TGGAACTGTTTCACAG-1	GSM7157155_CHP134	0.862921	1.01	10.4142	-1.70193	-6.53883	-0.800372	12.0006	-36.9759	12.4694
GSM7157155_CHP134_TGGAACTTCAAGCGTT-1	GSM7157155_CHP134	0.850017	1.21296	14.7116	-7.43939	-3.16311	-2.32494	14.9176	-15.7655	27.4348
GSM7157155_CHP134_TGGAGAGCATGTGCTA-1	GSM7157155_CHP134	0.950116	1.27339	10.8646	-5.45837	-3.62292	-1.91676	13.7278	-23.1026	19.9018
GSM7157155_CHP134_TGGAGGAAGGTATAGT-1	GSM7157155_CHP134	0.823104	0.905695	8.14106	-1.3154	-6.37149	-0.191703	11.6084	-39.9647	12.8351
GSM7157155_CHP134_TGGAGGAGTAGGGTAC-1	GSM7157155_CHP134	0.789766	1.00662	8.57563	2.62131	-8.17409	-2.17485	11.6511	-25.06	9.10859
GSM7157155_CHP134_TGGATCACATCCGTGG-1	GSM7157155_CHP134	0.875411	1.19792	13.3077	-6.07178	-4.61802	0.157118	13.1887	-35.1078	23.4035
GSM7157155_CHP134_TGGCGTGGTATCGAGG-1	GSM7157155_CHP134	0.783182	0.57175	-2.44642	8.06607	-14.4678	-4.44365	-2.76637	-13.7031	-12.9994
GSM7157155_CHP134_TGGCGTGGTTAGCTAC-1	GSM7157155_CHP134	0.845901	1.16357	11.3027	-3.85871	-4.23738	-0.194761	12.2284	-38.407	15.0968
GSM7157155_CHP134_TGGCGTGGTTATTCTC-1	GSM7157155_CHP134	0.803198	1.03731	10.7366	-3.1151	-6.31374	-1.88843	13.0271	-24.5036	15.2746
GSM7157155_CHP134_TGGGAAGAGCATAGGC-1	GSM7157155_CHP134	0.780686	0.904266	10.4393	-2.29193	-7.63242	-2.70497	14.0535	-17.5886	20.8008
GSM7157155_CHP134_TGGGAAGAGGTTATAG-1	GSM7157155_CHP134	0.987739	1.22537	11.7691	-5.38803	-5.11866	-0.737552	13.1937	-28.6046	17.1195
GSM7157155_CHP134_TGGGAAGTCTGTGCGG-1	GSM7157155_CHP134	0.824128	1.05427	12.5808	-5.86125	-5.14111	-2.12542	14.2303	-20.2066	22.0446
GSM7157155_CHP134_TGGGAGAAGAGAGTGA-1	GSM7157155_CHP134	0.821815	1.00341	8.73912	-1.03143	-6.26769	-1.15618	11.7336	-33.7898	9.86451
GSM7157155_CHP134_TGGGAGACACTTGTCC-1	GSM7157155_CHP134	0.882554	1.1327	14.6679	-8.53124	-2.98421	-2.35814	15.2588	-17.106	28.567
GSM7157155_CHP134_TGGGAGAGTCTACAAC-1	GSM7157155_CHP134	0.811857	1.11081	11.1501	-4.99743	-3.54017	0.0934141	12.5267	-38.0682	16.3405
GSM7157155_CHP134_TGGGAGAGTGCGTGCT-1	GSM7157155_CHP134	0.724099	0.695724	8.7372	2.6606	-10.4146	-5.58109	-3.03437	-17.9555	-14.6073
GSM7157155_CHP134_TGGGAGAGTGTGGACA-1	GSM7157155_CHP134	0.798612	1.07398	11.0588	-2.72026	-5.39555	-1.38419	12.66	-24.3663	16.8873
GSM7157155_CHP134_TGGGATTAGGTCCTGC-1	GSM7157155_CHP134	0.808209	1.134	13.0819	-4.48581	-5.52187	-0.145283	13.3392	-29.2486	21.3235
GSM7157155_CHP134_TGGGATTAGTGACCTT-1	GSM7157155_CHP134	0.839671	1.08968	13.3019	-6.37954	-3.59949	-2.20376	15.0669	-20.3554	25.3777
GSM7157155_CHP134_TGGGATTCAAGCGCAA-1	GSM7157155_CHP134	0.819222	1.05189	14.639	-8.37092	-3.91667	-2.34712	15.32	-17.6024	28.5572
GSM7157155_CHP134_TGGGATTCATTCACCC-1	GSM7157155_CHP134	0.81783	1.10001	9.84914	0.0412864	-7.45404	-1.96664	12.0093	-28.1377	10.6324
GSM7157155_CHP134_TGGGATTGTACTAACC-1	GSM7157155_CHP134	0.837978	1.06831	11.2941	-1.75841	-6.58996	-2.2438	12.9806	-22.0165	15.6918
GSM7157155_CHP134_TGGGATTGTTTCGGCG-1	GSM7157155_CHP134	0.825883	0.951005	9.69046	0.330151	-6.1791	-1.54818	12.2155	-22.826	13.9567
GSM7157155_CHP134_TGGGCGTAGGACACTG-1	GSM7157155_CHP134	0.702567	0.636973	6.80308	5.41326	-11.3084	-5.44758	-2.99388	-17.2589	-14.8482
GSM7157155_CHP134_TGGGCTGAGTGTTCCA-1	GSM7157155_CHP134	0.894424	1.20325	13.0485	-7.705	-4.60863	-1.04556	14.2932	-25.0946	24.7019
GSM7157155_CHP134_TGGGCTGCAACGGCCT-1	GSM7157155_CHP134	0.915315	1.17106	12.5305	-3.52289	-5.49498	-0.283283	13.0193	-30.8143	15.7574
GSM7157155_CHP134_TGGGCTGCACTACCGG-1	GSM7157155_CHP134	0.887542	1.15863	13.3858	-7.40018	-3.2397	-0.817447	14.4483	-25.6555	26.1188
GSM7157155_CHP134_TGGGCTGGTTATTCCT-1	GSM7157155_CHP134	0.895367	1.26039	16.4075	-9.37381	-4.55223	-1.64441	15.5644	-20.2408	31.0701
GSM7157155_CHP134_TGGGCTGTCCATTCAT-1	GSM7157155_CHP134	0.866736	1.10761	12.2855	-6.44694	-4.75117	0.763458	13.4589	-36.0832	22.4373
GSM7157155_CHP134_TGGGCTGTCTGAACGT-1	GSM7157155_CHP134	0.811294	1.09632	10.0298	-3.83599	-4.94009	-0.364147	11.9752	-35.8807	13.7981
GSM7157155_CHP134_TGGGTTAGTAGCCCTG-1	GSM7157155_CHP134	0.713516	0.54341	2.69026	12.2822	-16.0817	-4.54827	-2.71265	-12.6679	-13.0327
GSM7157155_CHP134_TGGGTTAGTGTGAGCA-1	GSM7157155_CHP134	0.894879	1.32105	7.74285	5.34283	-6.08318	-3.2604	11.3932	-26.9606	5.58697
GSM7157155_CHP134_TGGGTTAGTTCCCAAA-1	GSM7157155_CHP134	0.704442	0.577603	4.24559	12.8762	-18.8371	-4.42295	-2.72946	-12.1231	-11.7271
GSM7157155_CHP134_TGGGTTATCCTTATCA-1	GSM7157155_CHP134	0.916398	1.19354	11.1692	-5.84231	-6.27125	-0.968011	13.1851	-28.4645	17.4273
GSM7157155_CHP134_TGGGTTATCGTAGTGT-1	GSM7157155_CHP134	0.824506	0.901712	9.00107	-2.6087	-6.77865	-2.24553	13.3026	-20.7948	15.8191
GSM7157155_CHP134_TGGGTTATCTCCTACG-1	GSM7157155_CHP134	0.890382	1.17181	12.3891	-7.81357	-3.32755	-2.18692	14.5328	-16.5778	24.1513
GSM7157155_CHP134_TGGTACAAGACTGGGT-1	GSM7157155_CHP134	0.808007	0.96597	13.3026	-6.76636	-7.72769	0.384758	13.8066	-30.0097	25.1893
GSM7157155_CHP134_TGGTACACAAATGAGT-1	GSM7157155_CHP134	0.851598	1.19112	14.5284	-5.67446	-4.11654	0.345478	13.1729	-37.4665	22.9956
GSM7157155_CHP134_TGGTACACAGTCGCTG-1	GSM7157155_CHP134	0.805909	1.05743	10.4702	-2.86903	-4.01339	-0.236397	11.9517	-38.0422	13.7264
GSM7157155_CHP134_TGGTACACATGAGAAT-1	GSM7157155_CHP134	0.839094	1.14734	12.4346	-5.51552	-4.7937	-0.0840328	13.5242	-29.0807	21.7493
GSM7157155_CHP134_TGGTAGTGTCGCGTCA-1	GSM7157155_CHP134	0.734792	0.770652	5.85254	3.51035	-7.06879	-5.62637	-2.86438	-21.0561	11.2286
GSM7157155_CHP134_TGGTAGTTCGACACCG-1	GSM7157155_CHP134	0.668322	0.562685	3.46936	17.3193	-17.7325	-4.38374	-2.49144	-11.532	-13.0994
GSM7157155_CHP134_TGGTAGTTCGAGAACG-1	GSM7157155_CHP134	0.95808	1.00849	9.41163	-8.12016	-2.78545	-2.8673	14.822	-17.1454	23.8359
GSM7157155_CHP134_TGGTGATAGCGTCAAG-1	GSM7157155_CHP134	0.780078	1.03445	9.44966	-0.210408	-5.55261	-2.34691	12.7998	-21.8673	14.6809
GSM7157155_CHP134_TGGTGATTCACCTTGC-1	GSM7157155_CHP134	0.89042	1.06843	12.6947	-8.17431	-2.39551	-2.17439	15.1178	-19.9772	24.8451
GSM7157155_CHP134_TGGTGATTCGGAAACG-1	GSM7157155_CHP134	0.803296	0.952733	7.19666	2.81305	-9.05797	-1.968	11.6749	-23.4718	9.88947
GSM7157155_CHP134_TGGTTAGGTCGAAGCA-1	GSM7157155_CHP134	0.830257	0.944681	8.16296	-1.1951	-5.38787	-0.358408	11.6118	-39.7102	12.8036
GSM7157155_CHP134_TGTAACGCACGCTGCA-1	GSM7157155_CHP134	0.807421	1.04064	10.7552	-3.57127	-6.20627	-0.657692	12.2422	-33.4329	14.2097
GSM7157155_CHP134_TGTAACGCATCCGTTC-1	GSM7157155_CHP134	0.861803	1.21926	14.1846	-8.15186	-3.87347	-2.26822	15.5119	-17.8397	28.939
GSM7157155_CHP134_TGTAACGTCTTGGAAC-1	GSM7157155_CHP134	0.874741	0.939313	10.1437	-3.32058	-7.84	-1.09549	12.3287	-31.7573	13.4238
GSM7157155_CHP134_TGTAAGCAGACTCAAA-1	GSM7157155_CHP134	0.901353	1.11744	7.72898	0.0963067	-5.42447	-1.55946	11.7946	-30.6929	9.71545
GSM7157155_CHP134_TGTAAGCAGAGGGTGG-1	GSM7157155_CHP134	0.877161	0.910482	8.2376	-4.1602	-6.73792	-1.31038	12.8909	-25.872	17.5158
GSM7157155_CHP134_TGTAAGCAGGTAGCCA-1	GSM7157155_CHP134	0.837353	1.10164	11.3976	-3.75982	-5.61717	0.0693659	11.7855	-36.9838	15.0089
GSM7157155_CHP134_TGTAAGCCAAGCCTGC-1	GSM7157155_CHP134	0.817148	0.925898	8.63178	-2.57738	-8.02906	-2.28378	13.2004	-20.7499	15.7089
GSM7157155_CHP134_TGTAAGCCACAGTGTT-1	GSM7157155_CHP134	0.829453	1.05899	9.99219	-2.9906	-4.7373	-2.29046	13.5989	-20.3211	18.1078
GSM7157155_CHP134_TGTAAGCCACATTCGA-1	GSM7157155_CHP134	0.872185	1.06231	12.2455	-5.4139	-6.32702	-0.211581	12.8849	-31.4539	16.7953
GSM7157155_CHP134_TGTAAGCCATTCGATG-1	GSM7157155_CHP134	0.846664	0.982886	10.5801	-5.40219	-5.35654	-2.52738	14.0237	-18.9898	20.8107
GSM7157155_CHP134_TGTAAGCTCCTCACCA-1	GSM7157155_CHP134	0.833808	1.1115	11.208	-3.98477	-6.70148	-2.1114	13.4322	-20.5123	18.5482
GSM7157155_CHP134_TGTAAGCTCGCGTTTC-1	GSM7157155_CHP134	0.814389	1.15151	13.22	-5.53791	-3.86039	0.321217	13.2515	-33.0278	21.5434
GSM7157155_CHP134_TGTACAGAGATAGTGT-1	GSM7157155_CHP134	0.768065	1.01413	6.88991	4.28296	-7.404	-2.45681	11.6287	-24.2761	9.51969
GSM7157155_CHP134_TGTACAGCAAATGAAC-1	GSM7157155_CHP134	0.907596	1.23247	12.9625	-8.39483	-2.53149	-1.81888	15.0273	-22.3777	26.9944
GSM7157155_CHP134_TGTACAGCAACTGAAA-1	GSM7157155_CHP134	0.727969	0.745227	10.1162	0.730747	-8.55859	-2.39905	12.8156	-21.47	14.6195
GSM7157155_CHP134_TGTACAGTCCCAGGAC-1	GSM7157155_CHP134	0.899285	1.18799	11.5004	-4.9759	-5.16856	-1.03856	12.8569	-32.2475	14.0295
GSM7157155_CHP134_TGTACAGTCCCTCTTT-1	GSM7157155_CHP134	0.812839	1.04387	11.1756	-2.60821	-6.05111	-2.23473	13.4639	-20.4794	18.0876
GSM7157155_CHP134_TGTAGACAGGCACTAG-1	GSM7157155_CHP134	0.868232	1.0551	10.1155	-2.03981	-6.33837	-1.05002	12.3519	-30.1403	12.8233
GSM7157155_CHP134_TGTAGACAGTCCCAGC-1	GSM7157155_CHP134	0.844888	0.98076	10.5722	-2.34867	-7.20692	-1.40385	12.2972	-32.1226	11.8191
GSM7157155_CHP134_TGTAGACCATATAGCC-1	GSM7157155_CHP134	0.831446	1.05505	11.6689	-2.46248	-7.54527	-0.798731	12.1905	-32.3569	13.2214
GSM7157155_CHP134_TGTAGACTCCATCTGC-1	GSM7157155_CHP134	0.850463	1.10022	11.6914	-6.04332	-3.89571	-2.71201	14.4911	-16.2875	23.1141
GSM7157155_CHP134_TGTCAGACACAAGTGG-1	GSM7157155_CHP134	0.868658	0.967151	8.13883	-3.39455	-4.01665	0.0335946	11.743	-40.0703	13.152
GSM7157155_CHP134_TGTCAGACAGCAGTAG-1	GSM7157155_CHP134	0.911389	1.22107	12.2596	-5.66481	-3.14737	-0.723673	13.4197	-26.6341	21.297
GSM7157155_CHP134_TGTCAGAGTCAACATC-1	GSM7157155_CHP134	0.829448	1.00416	11.9131	-5.5059	-5.96434	0.0299811	13.1184	-31.9019	18.4702
GSM7157155_CHP134_TGTCAGAGTGCTCTCT-1	GSM7157155_CHP134	0.800056	1.06486	11.8825	-4.51733	-6.46971	-0.0747851	12.7295	-33.2416	17.9348
GSM7157155_CHP134_TGTCAGATCGGCCAAC-1	GSM7157155_CHP134	0.844158	1.13012	10.604	-3.46592	-4.19072	-0.501469	11.9416	-36.929	13.9197
GSM7157155_CHP134_TGTCAGATCGTGTTCC-1	GSM7157155_CHP134	0.772309	0.935718	9.50299	0.272427	-7.80187	-1.74824	11.8463	-30.7127	10.0635
GSM7157155_CHP134_TGTCCACCAGAATCGG-1	GSM7157155_CHP134	0.757209	1.01916	13.5498	-5.44815	-7.4778	-2.43604	15.0363	-18.87	25.7963
GSM7157155_CHP134_TGTCCACGTAGAAACT-1	GSM7157155_CHP134	0.862195	1.12379	10.389	-3.80588	-3.76764	-0.353699	11.9477	-37.4431	14.3412
GSM7157155_CHP134_TGTCCCAAGCGTGTCC-1	GSM7157155_CHP134	0.852381	1.08553	9.34931	-2.17159	-5.14198	-0.339343	11.935	-38.482	12.7938
GSM7157155_CHP134_TGTCCCACAAGTCCCG-1	GSM7157155_CHP134	0.89788	1.18009	11.6699	-4.02359	-5.00927	-0.491378	12.419	-34.3793	14.4459
GSM7157155_CHP134_TGTCCCATCAATCCAG-1	GSM7157155_CHP134	0.831285	1.3235	12.2427	-1.60537	-3.72273	-1.45489	12.4163	-28.795	12.886
GSM7157155_CHP134_TGTCCTGAGCGCTGCT-1	GSM7157155_CHP134	0.905934	1.19817	13.3526	-8.73981	-4.4889	-1.61194	14.6281	-23.3842	26.8603
GSM7157155_CHP134_TGTCCTGGTAATGCTC-1	GSM7157155_CHP134	0.678106	0.528272	3.1543	17.6063	-20.4048	-4.14591	-2.47141	-10.6747	-12.3348
GSM7157155_CHP134_TGTGAGTAGCTCTGTA-1	GSM7157155_CHP134	0.797643	1.10041	12.2519	-4.3877	-2.79009	-0.192069	13.2062	-29.7698	19.9052
GSM7157155_CHP134_TGTGAGTCAATCGCGC-1	GSM7157155_CHP134	0.749184	0.631645	9.54571	8.93264	-13.5148	-4.44711	-3.02086	-12.9809	-10.897
GSM7157155_CHP134_TGTGAGTGTAATGTGA-1	GSM7157155_CHP134	0.875832	1.31149	13.3925	-5.09798	-3.0524	0.340423	12.9689	-37.755	22.3191
GSM7157155_CHP134_TGTGAGTGTATCACGT-1	GSM7157155_CHP134	0.935212	1.35752	13.1795	-6.53948	-2.95707	0.331647	13.6424	-36.5732	24.0965
GSM7157155_CHP134_TGTGATGCATACTGAC-1	GSM7157155_CHP134	0.832792	1.07282	11.9789	-5.20795	-4.65285	0.578347	12.6814	-35.3053	20.7008
GSM7157155_CHP134_TGTGATGTCCCAAGCG-1	GSM7157155_CHP134	0.71241	0.703256	5.17853	7.08394	-11.6958	-5.42437	-3.04368	-17.1116	-14.212
GSM7157155_CHP134_TGTGCGGAGAACTCCT-1	GSM7157155_CHP134	0.879875	1.18174	13.5012	-6.34702	-4.29661	-0.218874	13.9027	-28.1937	25.5379
GSM7157155_CHP134_TGTGCGGAGGATAATC-1	GSM7157155_CHP134	0.919164	1.03311	6.68931	-5.31802	-4.67636	0.0246796	12.4929	-40.3958	13.4466
GSM7157155_CHP134_TGTGCGGCAAGCAGGT-1	GSM7157155_CHP134	0.866396	1.1269	15.0881	-9.35943	-4.017	-1.98086	15.3395	-18.1413	29.1169
GSM7157155_CHP134_TGTGCGGCAAGTATAG-1	GSM7157155_CHP134	0.875158	1.1364	13.9328	-7.24797	-5.06041	-1.75728	14.334	-23.3277	26.1845
GSM7157155_CHP134_TGTGCGGGTGGACCAA-1	GSM7157155_CHP134	0.968583	1.1276	12.3071	-9.67572	-5.16945	-1.93148	15.3986	-20.013	27.7769
GSM7157155_CHP134_TGTGGCGGTCCCTGAG-1	GSM7157155_CHP134	0.814018	1.08996	11.7447	-3.33266	-4.88523	0.00394103	11.9912	-36.8736	15.739
GSM7157155_CHP134_TGTGTGAGTAGACTGG-1	GSM7157155_CHP134	0.948228	1.28935	15.3597	-9.32444	-3.67785	-0.936974	14.4667	-24.5743	27.2938
GSM7157155_CHP134_TGTGTGATCCGCGAGT-1	GSM7157155_CHP134	0.810863	1.03076	10.4215	-0.559237	-8.10462	-2.14567	12.5421	-24.9494	12.4394
GSM7157155_CHP134_TGTGTGATCCGGCAAC-1	GSM7157155_CHP134	0.875849	0.986208	10.4929	-4.03861	-6.08504	-0.917684	13.1335	-26.3672	18.3952
GSM7157155_CHP134_TGTTACTAGGAGTACC-1	GSM7157155_CHP134	0.981761	1.28282	13.4311	-6.99427	-4.28752	0.204765	13.2332	-36.7228	24.6991
GSM7157155_CHP134_TGTTACTGTAACATAG-1	GSM7157155_CHP134	0.889779	1.09748	8.88949	3.30457	-10.2914	-3.09095	11.5785	-27.5129	6.78878
GSM7157155_CHP134_TGTTCATAGTTCATCG-1	GSM7157155_CHP134	0.848886	1.04673	10.4592	-4.39477	-5.12267	-1.41175	13.2386	-24.7173	17.9932
GSM7157155_CHP134_TGTTCATCAAGATTGA-1	GSM7157155_CHP134	0.902859	1.16799	10.9882	-5.67126	-3.75185	0.164028	12.4087	-37.1446	19.593
GSM7157155_CHP134_TGTTCCGCACATGACT-1	GSM7157155_CHP134	0.837011	1.07562	10.1293	-2.06709	-5.92528	-0.714481	11.7749	-35.5814	13.5605
GSM7157155_CHP134_TGTTCCGCAGCATGCC-1	GSM7157155_CHP134	0.69243	0.632938	5.76342	9.98389	-11.9872	-5.28497	-2.96979	-16.1054	-14.2083
GSM7157155_CHP134_TGTTCCGCAGCCATTA-1	GSM7157155_CHP134	0.894887	1.12076	9.86499	-5.04045	-5.65503	-2.28256	13.9669	-19.568	20.5546
GSM7157155_CHP134_TGTTCCGTCAACTACG-1	GSM7157155_CHP134	0.882877	1.28662	13.4366	-5.15252	-4.99508	-0.751058	12.9666	-29.4689	15.6344
GSM7157155_CHP134_TGTTCCGTCAGGAAAT-1	GSM7157155_CHP134	0.809179	0.970986	9.29203	-0.266251	-6.90166	-1.61303	11.9291	-31.277	9.87237
GSM7157155_CHP134_TGTTCTACACGGCTAC-1	GSM7157155_CHP134	0.799129	1.02676	10.9035	-2.49617	-4.54726	-0.281351	11.8137	-36.5257	14.092
GSM7157155_CHP134_TGTTCTACAGTATTCG-1	GSM7157155_CHP134	0.768297	0.957412	9.26764	0.0827145	-8.29181	-1.15521	12.3766	-30.0236	12.4432
GSM7157155_CHP134_TGTTCTAGTAGGTCAG-1	GSM7157155_CHP134	0.685924	0.579348	4.40632	13.7917	-15.3682	-4.2844	-2.70947	-11.9152	-12.4698
GSM7157155_CHP134_TGTTCTAGTCATTCCC-1	GSM7157155_CHP134	0.871075	1.09502	11.1638	-5.21251	-5.12559	-1.3186	13.3899	-25.6208	19.2188
GSM7157155_CHP134_TGTTCTATCGTCCTTG-1	GSM7157155_CHP134	0.851943	1.0922	10.7381	-4.73083	-5.17954	-1.06575	13.3675	-25.8589	19.0784
GSM7157155_CHP134_TGTTCTATCTGCGGGT-1	GSM7157155_CHP134	0.931969	1.38187	12.7963	-4.42142	-3.8692	-0.67993	13.0068	-29.4925	15.4624
GSM7157155_CHP134_TGTTGAGTCCGTATGA-1	GSM7157155_CHP134	0.775613	1.0389	11.29	-4.00176	-3.72724	-1.59426	13.3304	-23.3005	17.6626
GSM7157155_CHP134_TGTTGGACATACCAGT-1	GSM7157155_CHP134	0.841514	1.02978	10.8202	-3.68415	-6.55731	-2.09579	13.656	-20.6338	19.4142
GSM7157155_CHP134_TGTTGGACATTCTGTT-1	GSM7157155_CHP134	0.889839	1.22819	9.53198	-3.39492	-4.10432	-1.21609	12.6709	-24.4552	17.1769
GSM7157155_CHP134_TGTTGGATCGCAGAGA-1	GSM7157155_CHP134	0.967305	0.852283	-1.90581	3.77193	-9.00378	-3.33574	11.137	-24.7743	5.69545
GSM7157155_CHP134_TGTTTGTCAAAGGATT-1	GSM7157155_CHP134	0.826689	0.917768	6.44465	-1.31597	-4.49339	-0.169725	11.5805	-40.023	12.8956
GSM7157155_CHP134_TGTTTGTGTACTGGGA-1	GSM7157155_CHP134	0.814713	1.11858	11.9107	-6.42474	-3.16614	-0.561344	13.8368	-26.8424	22.3858
GSM7157155_CHP134_TGTTTGTGTATTGAGA-1	GSM7157155_CHP134	0.92692	1.29839	11.3207	-3.56351	-4.09614	-1.19542	12.6204	-28.8976	13.7691
GSM7157155_CHP134_TGTTTGTTCCAAGGGA-1	GSM7157155_CHP134	0.796834	0.961756	11.742	-3.59591	-6.80591	-2.3939	13.9662	-19.9771	18.7529
GSM7157155_CHP134_TTAATCCAGATTGCGG-1	GSM7157155_CHP134	0.85137	0.895035	7.88774	-1.84355	-8.56653	-2.31601	13.1446	-20.7111	15.4542
GSM7157155_CHP134_TTAATCCAGGCCTGCT-1	GSM7157155_CHP134	0.946723	1.32357	14.7833	-9.40883	-3.92117	0.459044	13.839	-33.4122	28.3706
GSM7157155_CHP134_TTAATCCCACCCTGAG-1	GSM7157155_CHP134	0.877746	1.17137	13.2238	-7.37917	-3.5628	0.643335	13.8509	-34.7623	26.6225
GSM7157155_CHP134_TTAATCCCAGCGACAA-1	GSM7157155_CHP134	0.845807	1.05803	14.3138	-6.76913	-5.22894	-2.36139	14.9164	-19.1742	26.0313
GSM7157155_CHP134_TTAATCCGTCTCTCAC-1	GSM7157155_CHP134	0.744564	0.70373	8.60383	1.2942	-10.0179	-5.60889	-3.13192	-18.2324	-14.3684
GSM7157155_CHP134_TTACAGGCATAGTCGT-1	GSM7157155_CHP134	0.830409	0.952671	10.0263	-2.48878	-6.69408	-2.64128	13.6006	-17.8429	20.451
GSM7157155_CHP134_TTACAGGGTCCAGTTA-1	GSM7157155_CHP134	0.815848	1.13566	13.1522	-6.78803	-5.96908	0.00619179	14.2079	-29.7903	26.2834
GSM7157155_CHP134_TTACAGGGTCCTACGG-1	GSM7157155_CHP134	0.702997	0.68916	7.4727	8.29893	-11.0369	-5.21871	-3.0263	-17.2668	-13.6074
GSM7157155_CHP134_TTACAGGGTGACAGGT-1	GSM7157155_CHP134	0.792354	0.991351	7.50971	1.80059	-7.04083	-2.43559	12.2235	-24.4472	10.3655
GSM7157155_CHP134_TTACAGGTCCTTTGAT-1	GSM7157155_CHP134	0.887722	1.03122	12.9048	-4.76799	-6.22792	0.0279635	12.7893	-32.3692	17.5472
GSM7157155_CHP134_TTACCATAGTCAGCGA-1	GSM7157155_CHP134	0.911269	1.20729	12.5633	-4.38084	-2.93457	0.149204	13.2428	-37.0335	24.0586
GSM7157155_CHP134_TTACCATCACTCAGAT-1	GSM7157155_CHP134	0.870176	1.14384	13.7641	-6.14401	-4.49037	-0.331532	13.986	-28.258	22.664
GSM7157155_CHP134_TTACCATTCCACGGAC-1	GSM7157155_CHP134	0.919521	1.29968	13.0899	-5.63551	-4.60387	-0.827392	14.0744	-26.4571	25.2173
GSM7157155_CHP134_TTACCGCCAAGCACCC-1	GSM7157155_CHP134	0.872882	1.25202	15.7964	-10.7327	-3.49298	-1.79556	15.5408	-18.8584	30.8048
GSM7157155_CHP134_TTACCGCCAGACCCGT-1	GSM7157155_CHP134	0.892441	1.16886	14.7857	-9.55307	-1.20462	-0.24513	14.6438	-27.7926	28.7365
GSM7157155_CHP134_TTACGCCCACAATGAA-1	GSM7157155_CHP134	0.857341	1.08915	12.7819	-5.46497	-5.57163	0.534679	12.5674	-35.0294	19.876
GSM7157155_CHP134_TTACGCCTCGTCAGAT-1	GSM7157155_CHP134	0.913861	1.09649	12.0472	-5.96496	-5.19408	-0.230673	13.8248	-29.045	22.894
GSM7157155_CHP134_TTACGTTTCTCTCGAC-1	GSM7157155_CHP134	0.862738	1.10401	12.8146	-4.27428	-6.22936	-0.469855	12.8981	-30.6327	16.3509
GSM7157155_CHP134_TTACTGTCATTACTCT-1	GSM7157155_CHP134	0.801914	1.06816	7.63691	3.07359	-11.0387	-3.15751	11.5144	-27.5998	6.49154
GSM7157155_CHP134_TTACTGTGTTAGGAGC-1	GSM7157155_CHP134	0.813092	1.12609	11.2097	-2.45102	-6.41646	-0.659348	12.3868	-31.9629	14.3145
GSM7157155_CHP134_TTACTGTTCCTTATCA-1	GSM7157155_CHP134	0.853692	1.12621	13.2224	-7.89294	-5.12465	0.776238	13.9485	-31.9099	26.1204
GSM7157155_CHP134_TTAGGCAAGCAGTACG-1	GSM7157155_CHP134	0.759103	1.00966	9.16602	-0.395991	-5.78746	-1.84117	12.4471	-22.5199	14.209
GSM7157155_CHP134_TTAGGCAGTAGTATAG-1	GSM7157155_CHP134	0.869063	1.20011	13.6116	-6.38806	-3.76438	0.355741	13.1538	-37.3921	22.993
GSM7157155_CHP134_TTAGGCAGTCCCACGA-1	GSM7157155_CHP134	0.83388	1.12297	11.3172	-6.16083	-4.03009	0.715151	13.1253	-33.7671	21.0711
GSM7157155_CHP134_TTAGGGTAGTCTGCGC-1	GSM7157155_CHP134	0.895274	1.21837	12.6287	-6.70435	-2.78857	-1.07042	13.9634	-25.4968	21.6316
GSM7157155_CHP134_TTAGGGTGTGTGAGCA-1	GSM7157155_CHP134	0.952241	1.1908	12.7931	-7.16932	-3.2782	-1.51604	14.4701	-23.2943	23.4989
GSM7157155_CHP134_TTAGGGTTCCAGCCTT-1	GSM7157155_CHP134	0.816782	0.985394	8.30672	1.31035	-7.72217	-1.82121	11.653	-30.8759	9.39106
GSM7157155_CHP134_TTAGTCTAGCACCCAC-1	GSM7157155_CHP134	0.940101	1.33733	15.4876	-9.33832	-2.63766	-0.843895	15.0294	-24.6014	29.5594
GSM7157155_CHP134_TTAGTCTCACATAGCT-1	GSM7157155_CHP134	0.850393	1.14043	12.7537	-5.05694	-5.1882	0.347762	12.9104	-36.3115	21.9335
GSM7157155_CHP134_TTAGTCTGTCTGGTTA-1	GSM7157155_CHP134	0.895881	1.24159	13.4107	-5.45442	-5.3477	-0.272971	12.9518	-30.8995	16.4542
GSM7157155_CHP134_TTATTGCCACAAGTTC-1	GSM7157155_CHP134	0.698273	0.56359	5.25982	11.0711	-16.3634	-4.70839	-2.89887	-13.731	-12.4652
GSM7157155_CHP134_TTATTGCGTATCGTTG-1	GSM7157155_CHP134	0.852718	1.10975	14.1217	-8.08369	-4.44221	-2.54779	14.9133	-16.5815	26.4582
GSM7157155_CHP134_TTATTGCGTCAGTTTG-1	GSM7157155_CHP134	0.700739	0.642504	5.9825	6.53054	-12.4364	-5.50131	-3.06765	-17.5683	-14.0643
GSM7157155_CHP134_TTATTGCGTGACAACG-1	GSM7157155_CHP134	0.827369	0.987098	12.16	-5.13306	-6.57856	0.578789	12.6186	-33.6887	21.9929
GSM7157155_CHP134_TTATTGCGTGATTCTG-1	GSM7157155_CHP134	0.829673	1.07927	11.7046	-3.08355	-5.77355	-0.590555	12.4504	-30.7672	13.3957
GSM7157155_CHP134_TTATTGCTCACCGCTT-1	GSM7157155_CHP134	0.831984	1.15833	15.2143	-5.5375	-4.64986	-1.52941	14.5901	-22.9256	25.5263
GSM7157155_CHP134_TTCAATCAGGCCTGCT-1	GSM7157155_CHP134	0.857881	1.08856	13.729	-6.86295	-5.29866	0.882763	13.4865	-33.0737	25.516
GSM7157155_CHP134_TTCAATCAGGGATCAC-1	GSM7157155_CHP134	0.906569	1.124	13.9578	-6.42555	-4.66838	0.883591	13.5028	-33.7791	25.996
GSM7157155_CHP134_TTCAATCAGTCAGAGC-1	GSM7157155_CHP134	0.878043	1.25323	12.0935	-5.9391	-3.358	-1.39843	13.6009	-24.5452	20.7492
GSM7157155_CHP134_TTCACCGAGCGCCTCA-1	GSM7157155_CHP134	0.849848	1.06526	12.481	-3.65804	-7.32892	-0.496675	12.3024	-33.7809	16.2625
GSM7157155_CHP134_TTCACCGCAACGTATC-1	GSM7157155_CHP134	0.835485	1.12346	15.6233	-9.498	-5.24021	-1.8888	15.7375	-19.029	31.0845
GSM7157155_CHP134_TTCACCGGTTCAGGTT-1	GSM7157155_CHP134	0.901546	1.06366	13.0427	-9.34019	-5.25932	-1.62626	15.2779	-20.6499	27.8605
GSM7157155_CHP134_TTCACCGTCAGGTGTT-1	GSM7157155_CHP134	0.845203	1.20559	13.3258	-7.57101	-4.42843	-1.6485	14.1025	-23.6019	22.3857
GSM7157155_CHP134_TTCACCGTCCTTTGAT-1	GSM7157155_CHP134	0.931785	1.01119	10.9069	-6.81076	-6.07284	0.734517	13.6727	-30.5897	23.8219
GSM7157155_CHP134_TTCACGCCAAGCACAG-1	GSM7157155_CHP134	0.872441	1.14679	13.0257	-4.59302	-5.72568	-1.40408	13.2139	-27.0742	15.3045
GSM7157155_CHP134_TTCACGCCAGTTCCAA-1	GSM7157155_CHP134	0.842732	1.13953	13.9953	-5.56295	-4.52403	-0.318863	13.7623	-28.215	22.5559
GSM7157155_CHP134_TTCACGCCATAGCACT-1	GSM7157155_CHP134	0.803037	1.03037	8.96124	-0.0751324	-8.42424	-1.44811	12.0009	-31.1636	10.2063
GSM7157155_CHP134_TTCACGCGTAGATTGA-1	GSM7157155_CHP134	1.00958	1.21676	10.7316	-5.92474	-5.54597	-1.76981	14.2343	-21.7976	22.6081
GSM7157155_CHP134_TTCACGCGTATAATGG-1	GSM7157155_CHP134	0.873576	1.17393	13.089	-3.49909	-6.24117	-0.729273	12.8313	-29.7437	14.8744
GSM7157155_CHP134_TTCAGGATCGCTTGAA-1	GSM7157155_CHP134	0.821163	1.19943	12.5031	-6.01654	-4.70791	-0.374919	13.2416	-27.5841	20.969
GSM7157155_CHP134_TTCATGTAGCACGATG-1	GSM7157155_CHP134	0.77688	0.991309	10.2045	-1.27901	-4.71021	-1.25152	12.3035	-23.2008	14.2472
GSM7157155_CHP134_TTCATGTGTAACTAAG-1	GSM7157155_CHP134	0.887399	1.09727	11.7873	-9.33352	-3.51955	-2.56947	15.6726	-17.4925	26.7914
GSM7157155_CHP134_TTCATTGTCTCTCCGA-1	GSM7157155_CHP134	0.69916	0.65836	9.19964	7.91685	-13.5703	-4.69124	-3.09111	-14.3076	-11.72
GSM7157155_CHP134_TTCCAATAGCTGGAGT-1	GSM7157155_CHP134	0.687569	0.553339	5.90495	12.2801	-17.6042	-4.38361	-2.78861	-12.3773	-11.1454
GSM7157155_CHP134_TTCCAATAGTGGACGT-1	GSM7157155_CHP134	0.80321	0.927401	9.69021	-2.17521	-6.21332	-1.90375	12.6044	-22.5011	14.6873
GSM7157155_CHP134_TTCCAATCAGCGGTTC-1	GSM7157155_CHP134	0.820498	1.10861	13.0871	-5.82354	-4.39619	-1.64929	14.3785	-22.3179	23.7798
GSM7157155_CHP134_TTCCAATGTATCAGCT-1	GSM7157155_CHP134	0.925304	1.15182	14.384	-9.0709	-4.76903	0.548406	14.0889	-32.5385	27.7639
GSM7157155_CHP134_TTCCAATTCACGTAGT-1	GSM7157155_CHP134	0.872733	0.979496	10.8562	-5.85179	-6.11246	-1.89682	14.1891	-21.29	21.8056
GSM7157155_CHP134_TTCCAATTCGACGACC-1	GSM7157155_CHP134	0.828837	1.02251	11.5497	-6.51469	-5.14315	-2.23714	14.7632	-20.0168	22.944
GSM7157155_CHP134_TTCCAATTCGCAGAGA-1	GSM7157155_CHP134	0.81992	1.13049	11.9535	-3.51771	-6.7501	-0.345665	12.2063	-33.9088	16.2239
GSM7157155_CHP134_TTCCACGGTGCGAGTA-1	GSM7157155_CHP134	0.874415	1.21226	12.2845	-5.67796	-3.40079	-0.712844	13.2836	-26.2278	21.1103
GSM7157155_CHP134_TTCCGGTAGCGACATG-1	GSM7157155_CHP134	0.891619	1.21066	10.587	-3.6371	-3.60778	-0.452492	11.9959	-35.8838	13.7204
GSM7157155_CHP134_TTCCGGTAGCGCCGTT-1	GSM7157155_CHP134	0.776053	1.01656	14.8073	-7.57809	-6.89957	-2.08465	14.8037	-20.7171	26.4961
GSM7157155_CHP134_TTCCGGTAGTCGAAGC-1	GSM7157155_CHP134	0.896176	1.21942	11.3145	-3.71552	-5.17997	-0.810789	12.3076	-33.4407	13.4825
GSM7157155_CHP134_TTCCGTGCACTATGTG-1	GSM7157155_CHP134	0.848829	1.1345	12.9423	-6.8379	-3.1185	-2.61542	15.0145	-16.1522	26.1344
GSM7157155_CHP134_TTCCGTGGTCACTAGT-1	GSM7157155_CHP134	0.870269	1.15508	13.5149	-5.0962	-5.86391	-0.560296	12.8231	-29.8262	15.1897
GSM7157155_CHP134_TTCCTAAAGACAGCTG-1	GSM7157155_CHP134	1.03139	1.07303	11.2872	-8.92393	-5.31898	-2.18496	15.4244	-19.489	27.6444
GSM7157155_CHP134_TTCCTAAGTAGTTCCA-1	GSM7157155_CHP134	0.839871	1.01276	12.4802	-6.40011	-5.1877	-2.19391	15.0476	-19.5708	25.5705
GSM7157155_CHP134_TTCCTAATCTCAGTCC-1	GSM7157155_CHP134	0.925381	1.23759	12.6338	-4.89284	-6.31072	-1.8152	13.1986	-26.6976	13.7379
GSM7157155_CHP134_TTCCTTCAGTCATCCA-1	GSM7157155_CHP134	0.87478	1.10789	13.9259	-6.14183	-6.26256	0.127098	13.1812	-30.92	17.4716
GSM7157155_CHP134_TTCCTTCGTATCGAAA-1	GSM7157155_CHP134	0.720777	0.675756	6.86903	5.47584	-12.4637	-4.87059	-3.042	-17.0651	-13.3543
GSM7157155_CHP134_TTCCTTCGTATGAGCG-1	GSM7157155_CHP134	0.832509	0.959971	9.22192	-3.43775	-5.97516	-1.82245	13.7399	-20.4279	19.3536
GSM7157155_CHP134_TTCGATTTCCCGTGAG-1	GSM7157155_CHP134	0.832553	1.16057	11.6051	-6.35938	-3.68025	-2.8334	14.4184	-16.6172	22.6653
GSM7157155_CHP134_TTCGATTTCGAATGCT-1	GSM7157155_CHP134	0.875549	1.09876	14.1965	-7.86718	-4.05121	0.234245	14.0739	-30.5502	27.2692
GSM7157155_CHP134_TTCGATTTCGTGTGAT-1	GSM7157155_CHP134	0.696986	0.599008	5.39061	10.8733	-15.4277	-4.5641	-2.95994	-12.7907	-10.8272
GSM7157155_CHP134_TTCGCTGGTATTAAGG-1	GSM7157155_CHP134	0.685579	0.590282	4.20621	9.83747	-13.9271	-5.15205	-2.84541	-15.2242	-14.3427
GSM7157155_CHP134_TTCGCTGGTCGTGTTA-1	GSM7157155_CHP134	0.79325	1.12963	12.1737	-5.3649	-3.6641	-2.71445	14.5247	-16.8611	22.9527
GSM7157155_CHP134_TTCGCTGTCATGGAGG-1	GSM7157155_CHP134	0.847347	1.03116	7.80003	4.79505	-9.37411	-3.1816	11.4985	-27.3993	6.47885
GSM7157155_CHP134_TTCGCTGTCATTGAGC-1	GSM7157155_CHP134	0.842682	1.07981	10.1973	-1.98286	-6.17717	-1.12473	12.1064	-32.6715	11.311
GSM7157155_CHP134_TTCGGTCTCCGTCACT-1	GSM7157155_CHP134	0.832083	1.18504	15.9086	-9.30525	-3.28627	-1.74047	15.7105	-19.2411	31.6183
GSM7157155_CHP134_TTCTAACCAAATCCCA-1	GSM7157155_CHP134	0.867956	1.11766	15.4122	-6.23545	-5.00393	0.733167	13.6374	-32.2839	25.3098
GSM7157155_CHP134_TTCTAACCACTAGGTT-1	GSM7157155_CHP134	0.81415	1.00545	9.9446	-3.62642	-5.64049	-1.90632	12.9656	-22.9213	16.4052
GSM7157155_CHP134_TTCTAGTCAGCGACCT-1	GSM7157155_CHP134	0.899433	0.98608	7.0177	1.55342	-10.922	-3.25829	11.4821	-27.6147	5.85701
GSM7157155_CHP134_TTCTAGTTCCAACACA-1	GSM7157155_CHP134	0.919624	1.10931	12.0382	-6.29432	-5.55689	-0.171464	13.7446	-29.7429	25.943
GSM7157155_CHP134_TTCTCTCCACAGTGAG-1	GSM7157155_CHP134	0.803644	1.11426	8.34643	3.73293	-7.35073	-3.12408	11.5769	-27.2299	6.91119
GSM7157155_CHP134_TTCTCTCGTCGAAACG-1	GSM7157155_CHP134	0.841055	0.95141	11.0118	-3.742	-6.30125	-0.519817	12.706	-30.9891	18.4106
GSM7157155_CHP134_TTCTCTCTCCTCACCA-1	GSM7157155_CHP134	0.872019	1.32887	18.3698	-12.6195	-3.20487	-0.966232	15.1218	-23.4517	30.23
GSM7157155_CHP134_TTCTGTACAGTAGTTC-1	GSM7157155_CHP134	0.821048	1.09643	13.6933	-7.83513	-4.80352	-2.29115	14.982	-19.4593	26.2722
GSM7157155_CHP134_TTCTGTAGTCGAGTGA-1	GSM7157155_CHP134	0.80869	1.15227	13.3395	-6.32605	-4.00845	-1.31802	14.3968	-23.9776	23.8016
GSM7157155_CHP134_TTCTGTAGTGTTACTG-1	GSM7157155_CHP134	0.848996	1.02132	11.7113	-2.92645	-5.72112	-2.31077	14.1728	-19.4374	20.8076
GSM7157155_CHP134_TTCTGTAGTTAGGACG-1	GSM7157155_CHP134	0.874428	1.24303	11.0286	-4.19958	-3.06559	-0.388151	12.0178	-36.159	13.8582
GSM7157155_CHP134_TTCTTGACAAATGAAC-1	GSM7157155_CHP134	0.824603	1.09996	11.4258	-5.96313	-3.94446	0.745723	12.8931	-33.2708	21.339
GSM7157155_CHP134_TTCTTGAGTAACATGA-1	GSM7157155_CHP134	0.849516	1.08164	12.5277	-6.3253	-5.37157	0.189438	13.5626	-31.3461	24.7187
GSM7157155_CHP134_TTCTTGATCCCAAGTA-1	GSM7157155_CHP134	0.694229	0.7225	4.05569	9.66584	-10.1124	-5.47702	-2.98166	-17.5637	-13.9111
GSM7157155_CHP134_TTGAACGCAAATCGTC-1	GSM7157155_CHP134	0.901482	1.3246	13.6169	-8.9194	-0.444978	-2.16358	15.2106	-15.7866	27.8813
GSM7157155_CHP134_TTGAACGCAACACAAA-1	GSM7157155_CHP134	0.925435	1.25728	12.42	-4.84929	-3.92403	-0.0976615	13.5044	-28.3078	21.9964
GSM7157155_CHP134_TTGAACGGTAGAGGAA-1	GSM7157155_CHP134	0.781747	0.931567	7.71477	3.74354	-7.88123	-2.32555	11.6321	-24.5913	9.42681
GSM7157155_CHP134_TTGAACGTCGCCGTGA-1	GSM7157155_CHP134	0.825017	0.944311	8.22483	-0.077044	-6.40854	-1.5882	12.184	-22.7279	13.6111
GSM7157155_CHP134_TTGACCCCAGGTCAAG-1	GSM7157155_CHP134	0.8316	0.97547	10.3505	-4.42912	-3.63116	-2.81828	14.7201	-17.5718	22.0552
GSM7157155_CHP134_TTGACCCGTCTTCGAA-1	GSM7157155_CHP134	0.845804	1.0452	10.6024	-3.68604	-5.46415	0.0381401	11.8639	-39.4245	14.6501
GSM7157155_CHP134_TTGACCCGTTATGACC-1	GSM7157155_CHP134	0.844555	1.18893	14.5214	-5.79434	-6.48124	-0.0439054	13.5315	-30.2989	25.6429
GSM7157155_CHP134_TTGACCCTCAGATTGC-1	GSM7157155_CHP134	0.814362	1.05327	14.4597	-4.79191	-4.7647	0.271895	12.949	-37.0535	22.8203
GSM7157155_CHP134_TTGACCCTCCATGCAA-1	GSM7157155_CHP134	0.886219	1.14769	12.0519	-6.43318	-5.18645	0.631683	13.7435	-30.7594	23.9178
GSM7157155_CHP134_TTGAGTGAGTCATTGC-1	GSM7157155_CHP134	0.828824	1.09762	12.2586	-5.19047	-5.91465	-0.0275229	12.7495	-33.6284	16.7181
GSM7157155_CHP134_TTGAGTGGTCCGTTTC-1	GSM7157155_CHP134	0.832436	1.14711	13.0966	-6.39685	-5.23412	-2.60097	14.6431	-16.2108	24.9571
GSM7157155_CHP134_TTGAGTGTCGCGTAGC-1	GSM7157155_CHP134	0.70424	0.59497	1.45293	11.1587	-13.7719	-5.01471	-2.71183	-16.0612	-12.2504
GSM7157155_CHP134_TTGATGGAGCAACCAG-1	GSM7157155_CHP134	0.777579	1.04137	10.9186	-3.44927	-4.47718	-0.311659	11.9286	-37.8854	14.5517
GSM7157155_CHP134_TTGATGGAGCCGTAAG-1	GSM7157155_CHP134	0.877658	1.23956	13.9843	-9.29903	-3.65143	-2.24581	15.485	-17.5016	29.1502
GSM7157155_CHP134_TTGATGGAGCTGAGTG-1	GSM7157155_CHP134	0.814156	1.02263	9.53281	0.375235	-5.44661	-2.33586	12.7643	-21.7365	14.6582
GSM7157155_CHP134_TTGATGGAGGTCTTTG-1	GSM7157155_CHP134	0.80084	1.04405	10.5085	-3.39756	-5.24962	-1.62352	12.9905	-23.7544	16.6165
GSM7157155_CHP134_TTGATGGGTTACCTTT-1	GSM7157155_CHP134	0.853771	0.90204	4.23232	3.00667	-8.92022	-3.28498	11.4679	-27.5485	5.55808
GSM7157155_CHP134_TTGCATTAGCACCGTC-1	GSM7157155_CHP134	0.840047	1.07903	12.014	-4.37696	-4.03122	-1.94268	14.3534	-21.2928	21.5526
GSM7157155_CHP134_TTGCATTCACGGATCC-1	GSM7157155_CHP134	0.821792	1.24377	13.7842	-5.22112	-3.74901	-0.304114	13.167	-29.6723	19.6366
GSM7157155_CHP134_TTGCATTCAGTGAGCA-1	GSM7157155_CHP134	0.965956	1.20221	10.2305	-3.7911	-6.62729	-0.856614	12.7551	-30.1216	15.2034
GSM7157155_CHP134_TTGCATTGTAGCTGCC-1	GSM7157155_CHP134	0.898255	1.1208	13.6674	-7.14761	-4.23099	0.858538	13.4164	-32.8635	24.129
GSM7157155_CHP134_TTGCCTGGTGAGAGGG-1	GSM7157155_CHP134	0.679032	0.583565	3.90871	13.2569	-11.9796	-4.93565	-2.7482	-14.3458	-14.2874
GSM7157155_CHP134_TTGCCTGGTGCTGATT-1	GSM7157155_CHP134	0.69271	0.548601	5.75326	12.8776	-16.0089	-4.36915	-2.77943	-12.3414	-10.7814
GSM7157155_CHP134_TTGCCTGTCGGTCGAC-1	GSM7157155_CHP134	0.857906	1.00258	13.0572	-7.06754	-5.79585	-2.27129	14.92	-19.543	25.797
GSM7157155_CHP134_TTGCGTCCACTGCTTC-1	GSM7157155_CHP134	0.901396	1.16591	15.0874	-10.7391	-4.12304	-1.91839	15.4513	-18.7962	30.1347
GSM7157155_CHP134_TTGCTGCAGGTCCGAA-1	GSM7157155_CHP134	0.891327	1.11419	12.6407	-6.73866	-4.83609	0.331586	13.682	-35.125	24.3507
GSM7157155_CHP134_TTGCTGCTCCAACTGA-1	GSM7157155_CHP134	0.829889	1.14556	14.0884	-6.22894	-4.45902	0.291997	13.3089	-34.3261	23.7539
GSM7157155_CHP134_TTGGATGCAGTGGTGA-1	GSM7157155_CHP134	0.805602	1.03634	13.6849	-5.15132	-2.77643	-2.40091	14.6342	-18.1407	22.9606
GSM7157155_CHP134_TTGGATGGTGGGTATG-1	GSM7157155_CHP134	0.864505	1.17039	13.2822	-6.97151	-2.17043	-2.38407	14.6964	-16.0148	24.6051
GSM7157155_CHP134_TTGGATGGTTCGGGTC-1	GSM7157155_CHP134	0.984098	1.30005	11.0081	-4.23126	-5.03723	-0.770195	12.6397	-32.4295	13.806
GSM7157155_CHP134_TTGGGATAGACTAAGT-1	GSM7157155_CHP134	0.834009	0.985948	9.91678	-2.51578	-6.54385	-1.02951	12.3152	-31.6426	13.4923
GSM7157155_CHP134_TTGGGATAGGTTGAGC-1	GSM7157155_CHP134	0.803886	1.01223	12.6947	-6.64279	-5.05986	-2.61687	14.9008	-17.1271	25.6718
GSM7157155_CHP134_TTGGGATGTATCTCGA-1	GSM7157155_CHP134	0.867356	1.1723	14.182	-6.70194	-4.2602	0.858663	13.5778	-33.8581	26.1243
GSM7157155_CHP134_TTGGGATGTCGAATTC-1	GSM7157155_CHP134	0.976262	0.997525	10.4907	-8.70845	-5.66632	-2.34568	15.2113	-18.1696	24.5026
GSM7157155_CHP134_TTGGGATGTCTTGGTA-1	GSM7157155_CHP134	0.786885	0.990858	10.1121	-4.72764	-3.92503	-1.17739	12.772	-24.4677	17.4385
GSM7157155_CHP134_TTGGGATTCTTTCTAG-1	GSM7157155_CHP134	0.853128	1.0804	9.82523	-1.46881	-6.02676	-1.07056	12.1423	-30.5892	12.5538
GSM7157155_CHP134_TTGGGCGCATCCTAAG-1	GSM7157155_CHP134	0.863802	1.19974	14.1833	-9.82545	-3.12884	-1.32547	15.1838	-23.653	28.6237
GSM7157155_CHP134_TTGGGCGCATGACACT-1	GSM7157155_CHP134	0.745513	0.686269	3.45544	7.7586	-9.13029	-5.26897	-2.85528	-18.1012	-13.5215
GSM7157155_CHP134_TTGGGCGGTACTTCCC-1	GSM7157155_CHP134	0.908956	1.24366	13.4016	-7.17502	-3.38029	-0.094051	13.9262	-28.484	25.6946
GSM7157155_CHP134_TTGGGCGGTCGGTGTC-1	GSM7157155_CHP134	0.975737	1.24138	10.9738	-4.87307	-4.23333	-1.33885	13.0718	-24.1035	18.8717
GSM7157155_CHP134_TTGGGCGGTGGCTTGC-1	GSM7157155_CHP134	0.87339	1.03386	9.23438	-2.38821	-5.27555	-0.131205	11.766	-38.0391	13.9372
GSM7157155_CHP134_TTGGGTACACATTCTT-1	GSM7157155_CHP134	0.783299	1.00019	7.19258	2.73985	-7.24327	-2.4141	11.6526	-24.804	9.03
GSM7157155_CHP134_TTGGGTACATCGATGT-1	GSM7157155_CHP134	0.90354	1.17883	13.8557	-7.75458	-5.26057	-0.939956	14.2086	-25.0599	25.8345
GSM7157155_CHP134_TTGGGTAGTACGGCAA-1	GSM7157155_CHP134	0.929789	1.27165	10.596	-3.53779	-4.76232	-1.55865	12.8511	-28.1986	13.6408
GSM7157155_CHP134_TTGGGTAGTCTACGAT-1	GSM7157155_CHP134	0.795563	0.995689	7.40941	4.48984	-9.5552	-3.14551	11.4942	-26.8387	6.74891
GSM7157155_CHP134_TTGGTTTCAAATAGCA-1	GSM7157155_CHP134	0.764619	0.882265	6.55214	3.55357	-6.75066	-2.17349	11.7935	-23.2893	10.3081
GSM7157155_CHP134_TTGGTTTCACCTGTCT-1	GSM7157155_CHP134	0.683437	0.571562	7.66369	10.689	-15.2413	-4.29337	-2.92256	-13.0529	-11.4973
GSM7157155_CHP134_TTGGTTTCAGTGTACT-1	GSM7157155_CHP134	0.955314	1.27377	14.2391	-8.6442	-3.50504	0.251879	13.9041	-32.1708	28.372
GSM7157155_CHP134_TTGGTTTGTACTCAAC-1	GSM7157155_CHP134	0.841492	1.13137	15.8479	-9.64044	-4.5311	-1.45724	15.3543	-22.2231	30.0269
GSM7157155_CHP134_TTGGTTTGTATGCGGA-1	GSM7157155_CHP134	0.859329	1.10146	13.8457	-6.91282	-4.12971	-2.01903	15.287	-19.779	26.8933
GSM7157155_CHP134_TTGGTTTTCCGACAGC-1	GSM7157155_CHP134	0.852042	1.13755	11.8615	-4.45051	-5.13011	-1.40143	13.2528	-26.506	15.2858
GSM7157155_CHP134_TTGTGGACAAGTCCCG-1	GSM7157155_CHP134	0.868735	0.924125	6.9936	-3.19512	-5.95857	-0.0566109	11.8258	-40.046	12.7621
GSM7157155_CHP134_TTGTGGACAATCAAGA-1	GSM7157155_CHP134	0.876931	1.22554	13.1503	-5.92062	-3.05489	-0.644696	14.334	-26.9395	23.4729
GSM7157155_CHP134_TTGTGGACACCAGGTC-1	GSM7157155_CHP134	0.773853	0.929941	5.75684	4.41178	-9.00493	-3.00225	11.3658	-25.4425	7.14739
GSM7157155_CHP134_TTGTGGAGTCAAAGTA-1	GSM7157155_CHP134	0.816813	0.857217	9.32223	-2.32383	-7.91228	-1.99603	13.0922	-20.3056	15.6866
GSM7157155_CHP134_TTGTGGAGTTCAGCGC-1	GSM7157155_CHP134	0.840593	0.821363	2.96982	7.05015	-9.33068	-2.96201	11.1074	-24.3839	6.696
GSM7157155_CHP134_TTGTGGATCGGTGTTA-1	GSM7157155_CHP134	0.822627	1.00249	9.61595	-1.62708	-6.00602	-1.33592	12.4089	-31.8574	12.6749
GSM7157155_CHP134_TTGTGTTAGACTTAAG-1	GSM7157155_CHP134	0.795866	0.96023	11.4892	-3.15914	-5.08091	0.254698	12.1168	-36.7953	17.4266
GSM7157155_CHP134_TTGTGTTCAGAACGCA-1	GSM7157155_CHP134	0.891699	1.24382	12.3286	-6.1283	-5.12484	-0.585826	13.6947	-28.0924	21.4284
GSM7157155_CHP134_TTGTGTTGTCCACTTC-1	GSM7157155_CHP134	0.911923	1.19596	11.98	-5.85701	-4.05426	-0.0286267	12.8126	-37.1182	20.7808
GSM7157155_CHP134_TTGTGTTTCGGTATGT-1	GSM7157155_CHP134	0.913248	1.13855	12.2886	-5.50029	-5.46334	-0.784604	13.2997	-28.2534	18.3925
GSM7157155_CHP134_TTGTTCACAGCAGTGA-1	GSM7157155_CHP134	0.821142	1.04816	9.67343	-1.05995	-5.19336	-1.0403	11.7426	-34.4476	10.7471
GSM7157155_CHP134_TTGTTCAGTCATAGTC-1	GSM7157155_CHP134	0.817127	0.961484	11.1545	-3.41818	-6.20457	-1.55333	12.7797	-23.7475	16.4369
GSM7157155_CHP134_TTGTTGTAGTCAGAGC-1	GSM7157155_CHP134	0.837027	1.05489	12.8027	-6.61325	-5.4171	-2.30604	14.961	-19.3202	24.9023
GSM7157155_CHP134_TTGTTGTCAAGGAGTC-1	GSM7157155_CHP134	0.820093	1.17722	14.4948	-7.58091	-2.24953	-2.19498	14.9939	-15.3428	27.284
GSM7157155_CHP134_TTGTTGTGTGATACAA-1	GSM7157155_CHP134	0.784438	0.915583	9.32929	-1.90479	-5.66965	-1.91631	12.736	-22.4326	15.2244
GSM7157155_CHP134_TTGTTGTTCCAAGCAT-1	GSM7157155_CHP134	0.889788	1.26029	13.4464	-7.88291	-1.55386	0.335857	14.2231	-35.6434	27.9091
GSM7157155_CHP134_TTGTTTGCATGACGGA-1	GSM7157155_CHP134	0.822722	1.12512	14.3855	-8.26234	-4.14144	-1.89076	15.3205	-20.1414	28.5617
GSM7157155_CHP134_TTGTTTGTCCGATAGT-1	GSM7157155_CHP134	0.850365	1.01924	13.1296	-4.38483	-6.60332	-0.259852	12.7339	-32.5666	16.7224
GSM7157155_CHP134_TTGTTTGTCGGATAAA-1	GSM7157155_CHP134	0.837807	1.06313	11.141	-4.12254	-5.28103	0.0565485	12.1995	-38.2453	15.4585
GSM7157155_CHP134_TTTACCAAGCCTGAAG-1	GSM7157155_CHP134	0.977069	1.21829	12.0077	-4.23069	-6.98591	-0.571305	12.8987	-30.386	15.9544
GSM7157155_CHP134_TTTACCATCATCTGTT-1	GSM7157155_CHP134	0.917403	1.30846	14.8662	-7.61691	-3.4652	0.114968	14.1674	-29.5531	27.8432
GSM7157155_CHP134_TTTACGTAGCGAGTAC-1	GSM7157155_CHP134	0.829762	1.04378	9.57408	-0.678502	-5.69501	-1.46502	11.8382	-30.9791	11.079
GSM7157155_CHP134_TTTACGTAGCTGTTAC-1	GSM7157155_CHP134	0.836463	1.15843	10.9916	-1.42344	-6.19395	-1.08089	12.0924	-30.752	12.3571
GSM7157155_CHP134_TTTACGTAGGTTGAGC-1	GSM7157155_CHP134	0.93776	1.0417	8.48002	-6.97763	-4.29936	-2.93465	14.8031	-16.9919	22.2403
GSM7157155_CHP134_TTTACGTCACTAGTAC-1	GSM7157155_CHP134	0.904735	1.06405	9.52166	-4.30686	-4.66609	0.268975	12.1858	-37.0437	17.6438
GSM7157155_CHP134_TTTACGTCAGAAATCA-1	GSM7157155_CHP134	0.90129	1.1532	11.4765	-6.79775	-3.93469	-0.652705	13.5358	-27.5024	21.1664
GSM7157155_CHP134_TTTACGTGTGACAGGT-1	GSM7157155_CHP134	0.872724	1.09869	11.787	-6.25584	-5.94979	0.465986	12.6333	-34.7622	19.8533
GSM7157155_CHP134_TTTACGTTCCACAGCG-1	GSM7157155_CHP134	0.874689	1.20108	14.5792	-7.35962	-3.89888	0.583199	13.6852	-35.7203	25.4148
GSM7157155_CHP134_TTTACGTTCTCTTGCG-1	GSM7157155_CHP134	0.840725	1.15401	12.5703	-4.36376	-3.62232	0.491687	13.0215	-33.4529	20.73
GSM7157155_CHP134_TTTACTGAGAGCTGAC-1	GSM7157155_CHP134	0.832062	1.15761	11.016	-1.18801	-5.69296	-1.75043	12.2424	-28.5057	12.225
GSM7157155_CHP134_TTTACTGAGCATGATA-1	GSM7157155_CHP134	0.882842	1.13734	15.3837	-10.0944	-4.59041	-0.823815	14.7748	-24.9832	28.8172
GSM7157155_CHP134_TTTACTGGTCTACAGT-1	GSM7157155_CHP134	0.802203	0.990416	9.84675	-4.3542	-5.01524	-2.59491	13.8896	-18.2811	20.5407
GSM7157155_CHP134_TTTACTGTCCCATTTA-1	GSM7157155_CHP134	0.830112	0.937991	8.88999	-3.21626	-6.2241	-2.51116	14.2146	-19.4225	19.7928
GSM7157155_CHP134_TTTACTGTCGAACCTA-1	GSM7157155_CHP134	0.918721	1.25299	12.7288	-4.82702	-6.36303	-0.650141	12.8971	-30.472	16.0731
GSM7157155_CHP134_TTTACTGTCGGTTCAA-1	GSM7157155_CHP134	0.872202	0.979942	6.6509	-3.90105	-4.97507	-0.0240505	11.8085	-40.2001	13.2693
GSM7157155_CHP134_TTTAGTCAGAACCCGA-1	GSM7157155_CHP134	0.876215	1.1591	14.0953	-8.38177	-4.77978	-0.430793	14.2204	-27.1553	26.7768
GSM7157155_CHP134_TTTAGTCGTCGCCACA-1	GSM7157155_CHP134	0.851462	1.02698	10.9577	-4.41574	-5.2732	0.0284304	12.0265	-38.2196	15.2015
GSM7157155_CHP134_TTTAGTCGTGTATTCG-1	GSM7157155_CHP134	0.814087	1.00386	8.96918	-3.23062	-3.86129	0.185576	12.2712	-38.7662	17.4958
GSM7157155_CHP134_TTTAGTCGTTACCCTC-1	GSM7157155_CHP134	0.84331	1.1102	12.8793	-6.15402	-5.31591	0.774206	13.1782	-32.8143	23.8889
GSM7157155_CHP134_TTTAGTCTCGCAGAGA-1	GSM7157155_CHP134	0.795801	1.02793	13.5033	-5.34498	-4.83697	-2.56836	14.8409	-17.2464	25.4437
GSM7157155_CHP134_TTTATGCAGAGCATAT-1	GSM7157155_CHP134	0.855916	1.05099	8.83718	-1.06819	-4.7793	-1.42585	12.1976	-29.4903	11.0948
GSM7157155_CHP134_TTTATGCGTACGGTTT-1	GSM7157155_CHP134	0.873961	1.14486	11.7504	-4.55547	-5.62353	-0.731988	12.4437	-32.8321	13.8921
GSM7157155_CHP134_TTTATGCGTTGGGCCT-1	GSM7157155_CHP134	0.824178	1.03941	11.1579	-4.17738	-4.57552	0.0424322	12.308	-36.097	17.3436
GSM7157155_CHP134_TTTCACACAACATCGT-1	GSM7157155_CHP134	0.88092	1.15532	14.2372	-8.29112	-4.22818	0.762567	14.0121	-32.8257	27.4746
GSM7157155_CHP134_TTTCACATCACCGGGT-1	GSM7157155_CHP134	0.879864	1.23966	13.7831	-8.90592	-2.52239	-2.23636	14.8036	-15.7316	26.879
GSM7157155_CHP134_TTTCAGTAGCCGGATA-1	GSM7157155_CHP134	0.923205	1.27013	12.9194	-7.64591	-3.35004	0.000791393	13.881	-28.5327	25.9098
GSM7157155_CHP134_TTTCAGTAGGTTCACT-1	GSM7157155_CHP134	0.852943	0.95996	6.5555	0.458653	-8.12317	-2.43445	12.4309	-20.384	14.6791
GSM7157155_CHP134_TTTCAGTCACTGATTG-1	GSM7157155_CHP134	0.842016	1.24384	14.9239	-9.79554	-1.6332	-2.03904	15.7829	-17.2264	30.7479
GSM7157155_CHP134_TTTCAGTCAGGTTCGC-1	GSM7157155_CHP134	0.842674	1.13757	13.0665	-5.80093	-4.65877	0.752296	13.7183	-33.3289	25.3702
GSM7157155_CHP134_TTTCAGTGTCTTCCGT-1	GSM7157155_CHP134	0.827437	1.08125	13.2426	-5.06536	-5.21272	0.0526146	13.0565	-33.5713	19.3992
GSM7157155_CHP134_TTTCAGTTCTGCCTGT-1	GSM7157155_CHP134	0.667386	0.568702	4.40422	14.737	-18.6853	-4.89391	-2.63161	-12.9473	-14.231
GSM7157155_CHP134_TTTCATGCACCAGCTG-1	GSM7157155_CHP134	0.906636	1.19373	12.6015	-6.68931	-3.85244	-1.32046	13.8421	-24.5744	21.7138
GSM7157155_CHP134_TTTCCTCCACGTACAT-1	GSM7157155_CHP134	0.967286	1.007	11.3366	-7.79718	-5.79089	-0.133667	14.0668	-29.4211	24.5746
GSM7157155_CHP134_TTTCCTCTCAAAGGAT-1	GSM7157155_CHP134	0.866376	1.16269	13.1241	-7.34474	-4.73006	0.678311	13.5606	-34.6418	26.0002
GSM7157155_CHP134_TTTCGATAGGGCTAAC-1	GSM7157155_CHP134	0.905063	1.16303	11.8566	-4.82296	-5.12966	-2.00926	13.9482	-21.0625	20.6103
GSM7157155_CHP134_TTTCGATGTGCTCTCT-1	GSM7157155_CHP134	0.883218	1.16964	14.7279	-7.11457	-5.6206	0.339702	13.8076	-34.5165	29.0043
GSM7157155_CHP134_TTTGACTAGCCGAACA-1	GSM7157155_CHP134	0.840085	1.11845	12.544	-7.2174	-4.69912	1.01206	13.4548	-32.577	25.4143
GSM7157155_CHP134_TTTGACTGTAGGACCA-1	GSM7157155_CHP134	0.883684	1.05256	12.3443	-6.50574	-3.74938	0.546417	13.338	-35.7428	23.9188
GSM7157155_CHP134_TTTGACTTCCACGGAC-1	GSM7157155_CHP134	0.836812	1.15796	13.03	-6.47898	-2.04455	0.84696	13.7009	-35.3207	26.5492
GSM7157155_CHP134_TTTGACTTCGCATGAT-1	GSM7157155_CHP134	0.822202	1.10699	8.56784	2.95155	-6.69727	-3.12155	11.5659	-27.613	6.74533
GSM7157155_CHP134_TTTGATCAGACATCCT-1	GSM7157155_CHP134	0.846322	0.978216	11.422	-5.66639	-4.56594	-2.75594	14.553	-18.0841	22.3749
GSM7157155_CHP134_TTTGATCCAAGGTCTT-1	GSM7157155_CHP134	0.874428	1.01155	13.0556	-6.77756	-4.99768	-1.94599	14.6591	-21.003	23.8056
GSM7157155_CHP134_TTTGATCCATCAGTCA-1	GSM7157155_CHP134	0.799152	1.19502	12.83	-5.64842	-3.46748	0.269226	13.212	-36.6297	20.7948
GSM7157155_CHP134_TTTGGAGAGAAATGGG-1	GSM7157155_CHP134	0.819806	1.0638	10.9656	-4.82854	-4.77147	-1.1802	13.2885	-25.6469	19.0438
GSM7157155_CHP134_TTTGGAGCAACGGGTA-1	GSM7157155_CHP134	0.818217	1.01026	9.71635	-1.82744	-4.35638	-0.216301	11.9684	-38.4784	12.8653
GSM7157155_CHP134_TTTGGAGCATGCCATA-1	GSM7157155_CHP134	0.841592	0.857157	5.75151	3.38049	-10.265	-2.5789	11.4657	-24.7143	8.21324
GSM7157155_CHP134_TTTGGTTGTACTAAGA-1	GSM7157155_CHP134	0.82983	1.04325	10.8138	-4.28933	-5.69896	0.18047	12.19	-36.3885	17.5841
GSM7157155_CHP134_TTTGGTTGTCCATAGT-1	GSM7157155_CHP134	0.903912	0.953328	9.06562	-4.90324	-6.89007	0.767759	13.4551	-30.7147	23.0743
GSM7157155_CHP134_TTTGGTTGTCCGGATC-1	GSM7157155_CHP134	0.868396	1.04392	12.6013	-6.11641	-4.04078	0.624573	12.9272	-32.8011	21.4006
GSM7157155_CHP134_TTTGGTTGTTGTGTAC-1	GSM7157155_CHP134	0.880636	1.09935	11.5224	-4.3146	-4.98588	0.213557	12.3412	-35.8453	17.9314
GSM7157155_CHP134_TTTGGTTTCCCTCATG-1	GSM7157155_CHP134	0.921035	1.37034	16.8689	-10.2461	-3.8649	-1.4748	15.464	-20.9168	30.855
GSM7157155_CHP134_TTTGGTTTCGCAGTCG-1	GSM7157155_CHP134	0.801594	1.05018	10.8798	-3.33695	-5.23037	-2.77387	14.278	-17.7426	21.3915
GSM7157155_CHP134_TTTGTTGAGAGAGAAC-1	GSM7157155_CHP134	0.777914	1.21649	13.4038	-2.93832	-4.81566	-0.148411	13.0447	-29.8062	19.5288
GSM7157155_CHP134_TTTGTTGGTCTGTAAC-1	GSM7157155_CHP134	0.851541	1.07098	13.1681	-7.80894	-4.89031	0.674743	13.7533	-31.5698	25.067
GSM7157155_CHP134_TTTGTTGGTGCTCCGA-1	GSM7157155_CHP134	0.879852	1.17099	12.1663	-5.02006	-5.32352	-0.450896	12.9964	-31.0637	16.5638
GSM7157155_CHP134_TTTGTTGGTGGACCAA-1	GSM7157155_CHP134	0.810521	0.997255	7.17936	-1.24115	-5.47913	-2.07087	12.8392	-21.3472	14.973
GSM7157156_CHP212_AAACCCAAGCGATTCT-1	GSM7157156_CHP212	1.19387	0.712101	-26.3831	-0.254194	-1.16791	11.2846	7.4803	24.8597	19.5634
GSM7157156_CHP212_AAACCCACAACGGTAG-1	GSM7157156_CHP212	0.973273	0.806282	-11.3074	9.30759	-0.468204	7.33746	8.061	17.4135	3.73677
GSM7157156_CHP212_AAACCCATCTCGCGTT-1	GSM7157156_CHP212	1.20512	0.908928	-13.5312	-9.32611	8.24719	11.928	4.82671	40.4038	16.8857
GSM7157156_CHP212_AAACGAAAGCCTTGAT-1	GSM7157156_CHP212	1.18803	0.847202	-19.7694	-0.797121	4.73328	9.72861	7.64024	19.6346	14.6624
GSM7157156_CHP212_AAACGAAAGGTCGACA-1	GSM7157156_CHP212	1.12679	0.899399	-14.9614	-7.91194	5.71997	11.7882	4.99073	39.6557	15.9668
GSM7157156_CHP212_AAACGAAAGTGTAGTA-1	GSM7157156_CHP212	1.17458	0.806111	-27.3661	0.170858	3.49592	11.1538	7.07038	25.2851	19.1579
GSM7157156_CHP212_AAACGAACAATAACGA-1	GSM7157156_CHP212	1.14419	0.995061	-10.3607	-5.36252	8.69412	9.7233	4.64541	36.2891	5.87165
GSM7157156_CHP212_AAACGAACAGAGAATT-1	GSM7157156_CHP212	1.1048	0.913808	-7.13371	-8.80627	8.52227	11.5666	3.61594	44.9337	14.7425
GSM7157156_CHP212_AAACGAACAGAGACTG-1	GSM7157156_CHP212	1.12083	0.807352	-23.8279	0.512642	3.26575	11.0788	7.24246	25.463	18.906
GSM7157156_CHP212_AAACGAATCAGCAATC-1	GSM7157156_CHP212	1.15581	0.94223	-12.2844	-10.2051	8.73226	10.7512	4.51851	37.8779	12.1954
GSM7157156_CHP212_AAACGCTAGACAACTA-1	GSM7157156_CHP212	0.938264	0.867574	-7.86052	9.77997	-1.40757	7.1506	8.13481	17.552	3.04756
GSM7157156_CHP212_AAACGCTAGATAACAC-1	GSM7157156_CHP212	1.19523	0.995308	-9.26718	-10.047	7.6795	11.5861	3.8819	43.4276	14.5901
GSM7157156_CHP212_AAACGCTAGGGTGAAA-1	GSM7157156_CHP212	1.21344	1.00627	-14.9464	-9.74769	9.90039	10.0108	4.36422	36.6734	9.66492
GSM7157156_CHP212_AAAGAACAGATTGGGC-1	GSM7157156_CHP212	1.14337	0.90168	-14.1035	5.27867	4.18127	8.33341	8.08758	17.475	8.49184
GSM7157156_CHP212_AAAGAACCAAACGAGC-1	GSM7157156_CHP212	1.13348	0.941974	-16.7496	-2.44821	6.89638	10.8048	6.01852	31.2053	15.2321
GSM7157156_CHP212_AAAGAACCACGGTAGA-1	GSM7157156_CHP212	1.07683	0.829173	-16.945	4.50591	2.33097	8.41701	8.23974	16.9666	9.58254
GSM7157156_CHP212_AAAGAACGTGATGAAT-1	GSM7157156_CHP212	1.20325	0.952009	-12.1448	-13.2718	10.234	11.9422	4.21367	42.161	16.3411
GSM7157156_CHP212_AAAGAACGTGCGTTTA-1	GSM7157156_CHP212	1.11809	0.828446	-22.5734	-1.03229	2.90958	10.6344	7.60073	23.3569	17.3873
GSM7157156_CHP212_AAAGGATCAAAGAGTT-1	GSM7157156_CHP212	1.23804	1.05164	-14.2995	-2.05493	6.91945	9.43663	5.81894	31.3638	6.95673
GSM7157156_CHP212_AAAGGATCAACCGGAA-1	GSM7157156_CHP212	1.10445	0.827256	-13.607	8.46015	1.41088	7.67576	8.17368	16.6696	6.26368
GSM7157156_CHP212_AAAGGATCATCCTATT-1	GSM7157156_CHP212	1.20519	0.983871	-11.268	-14.0163	8.72553	11.614	3.90015	43.4175	17.48
GSM7157156_CHP212_AAAGGATTCTGGCCTT-1	GSM7157156_CHP212	1.22575	0.964105	-15.6156	-10.087	8.03616	10.2196	4.50799	36.7704	9.46427
GSM7157156_CHP212_AAAGGTAAGACCATAA-1	GSM7157156_CHP212	1.03753	0.80294	-17.2197	5.55314	3.55541	8.54813	7.41563	19.8962	9.50333
GSM7157156_CHP212_AAAGGTAAGGACGCAT-1	GSM7157156_CHP212	1.09908	0.951708	-11.4677	-6.86323	8.42574	10.6189	4.89809	35.6248	12.9537
GSM7157156_CHP212_AAAGGTACATCGATCA-1	GSM7157156_CHP212	1.22982	0.951469	-17.957	0.740093	6.1383	9.35724	6.90049	22.597	11.2988
GSM7157156_CHP212_AAAGTCCGTCCTGTTC-1	GSM7157156_CHP212	1.01082	0.874754	-7.71198	-2.02268	6.21317	10.467	4.96749	35.9317	2.50044
GSM7157156_CHP212_AAAGTGATCTCACTCG-1	GSM7157156_CHP212	1.21023	0.896505	-17.0323	-12.55	5.18403	11.2513	4.47274	38.7594	18.126
GSM7157156_CHP212_AAATGGAAGGCCCACT-1	GSM7157156_CHP212	1.18389	0.951936	-12.2214	-10.507	7.97188	10.7018	4.54632	37.4151	12.2701
GSM7157156_CHP212_AAATGGACAGCAGGAT-1	GSM7157156_CHP212	1.07049	0.807871	-16.1457	6.83802	1.34583	8.0732	7.61591	19.5294	6.97755
GSM7157156_CHP212_AACAAAGCAATTCGTG-1	GSM7157156_CHP212	1.20198	0.871423	-23.8445	-1.99782	5.0716	10.5537	7.37445	22.1251	17.8708
GSM7157156_CHP212_AACAAAGCACAACCGC-1	GSM7157156_CHP212	1.23743	0.889115	-18.4977	-11.8134	4.61103	10.8703	5.01025	37.4526	13.728
GSM7157156_CHP212_AACAAAGCACTAACCA-1	GSM7157156_CHP212	1.15209	0.857457	-15.6426	5.29613	0.511794	8.67971	7.83685	21.1409	5.06884
GSM7157156_CHP212_AACAAAGTCATGCATG-1	GSM7157156_CHP212	1.08954	0.85888	-15.4673	4.90771	3.0499	8.34474	7.70322	18.3959	8.56503
GSM7157156_CHP212_AACAAAGTCCTTTAGT-1	GSM7157156_CHP212	1.21816	0.831187	-21.6442	-0.200352	3.89338	9.97259	7.71686	19.7908	15.3847
GSM7157156_CHP212_AACAACCAGAGGCGTT-1	GSM7157156_CHP212	1.20113	0.850104	-16.3971	3.27585	2.3601	8.15732	8.4441	15.334	10.2818
GSM7157156_CHP212_AACAACCAGGCTTTCA-1	GSM7157156_CHP212	0.894083	0.679719	-10.7062	-6.0028	2.50086	10.6618	4.68337	44.4186	11.5279
GSM7157156_CHP212_AACAACCCAGACGGAT-1	GSM7157156_CHP212	0.985828	0.809614	-10.3808	10.4598	-2.58081	7.3674	7.50984	19.5238	2.46263
GSM7157156_CHP212_AACAACCGTTTGACAC-1	GSM7157156_CHP212	1.10742	0.974517	-6.08418	-3.5031	5.21279	8.9928	4.81347	30.9051	3.05301
GSM7157156_CHP212_AACAACCTCTCTCTAA-1	GSM7157156_CHP212	0.82958	0.699069	-13.4184	-2.06921	-1.40205	11.0397	7.07469	30.5662	12.0355
GSM7157156_CHP212_AACAACCTCTGGGATT-1	GSM7157156_CHP212	1.14978	0.932715	-13.0012	-11.9049	8.41178	10.5631	4.38568	38.6004	10.2816
GSM7157156_CHP212_AACAAGAAGATGGCGT-1	GSM7157156_CHP212	1.13478	0.796909	-15.5957	6.52903	0.0298162	8.87879	7.75309	21.3362	4.92196
GSM7157156_CHP212_AACACACCAGAAGCGT-1	GSM7157156_CHP212	0.967317	0.788984	-13.4909	6.44432	1.65339	9.30209	6.53478	25.5434	6.00177
GSM7157156_CHP212_AACACACGTTCTAACG-1	GSM7157156_CHP212	1.21425	0.890183	-21.0068	-2.24878	5.26876	9.629	7.99302	19.011	15.5399
GSM7157156_CHP212_AACAGGGAGAATAACC-1	GSM7157156_CHP212	1.19885	0.751401	-24.977	-0.912415	1.10153	11.0433	7.5281	24.76	17.5139
GSM7157156_CHP212_AACAGGGCACTGCGTG-1	GSM7157156_CHP212	0.995301	0.805214	-15.4365	7.05405	1.05986	8.80137	6.86805	24.4893	7.33194
GSM7157156_CHP212_AACAGGGGTCAGTCGC-1	GSM7157156_CHP212	1.1223	0.859709	-16.0385	5.01934	2.48445	9.1896	7.16232	24.0917	9.28797
GSM7157156_CHP212_AACAGGGGTCGTAATC-1	GSM7157156_CHP212	1.21222	0.950278	-17.4078	1.78333	3.21204	9.84188	6.94418	26.1484	11.9763
GSM7157156_CHP212_AACAGGGTCGGTCGGT-1	GSM7157156_CHP212	0.924437	0.881385	-8.02418	2.68922	2.60579	10.4342	5.38588	35.1441	1.98074
GSM7157156_CHP212_AACCAACAGTTTAGGA-1	GSM7157156_CHP212	1.30313	0.934818	-24.4466	-1.39862	3.71974	10.3551	7.97857	20.1131	16.8703
GSM7157156_CHP212_AACCAACCAACCAACT-1	GSM7157156_CHP212	1.14747	0.871568	-15.836	4.71123	1.43683	8.54632	8.28879	17.2554	9.278
GSM7157156_CHP212_AACCAACCATAGAGGC-1	GSM7157156_CHP212	1.09942	0.923888	-11.8559	-1.36422	5.8373	9.53353	6.29604	27.1701	9.45292
GSM7157156_CHP212_AACCAACGTATGAGAT-1	GSM7157156_CHP212	1.1913	0.897017	-21.2692	-1.56674	4.69939	10.3019	7.38902	21.4371	15.8379
GSM7157156_CHP212_AACCAACGTATGTCCA-1	GSM7157156_CHP212	1.18017	0.762957	-14.7929	2.54765	-3.37774	8.48593	8.64854	14.8523	6.42935
GSM7157156_CHP212_AACCAACGTGTCCATA-1	GSM7157156_CHP212	1.16765	0.994668	-13.0141	-7.30727	7.1454	10.8745	5.26846	34.7216	14.5544
GSM7157156_CHP212_AACCAACTCATGCCAA-1	GSM7157156_CHP212	1.19286	0.928554	-9.01935	-15.3522	6.97207	11.4318	3.66603	44.9199	16.3495
GSM7157156_CHP212_AACCAACTCCATAAGC-1	GSM7157156_CHP212	0.800096	0.714797	-4.28465	-2.0965	1.73777	11.5067	4.55726	34.6484	1.09172
GSM7157156_CHP212_AACCAACTCTGCTAGA-1	GSM7157156_CHP212	1.28088	0.918876	-15.9327	-16.9052	9.01776	11.5579	4.62299	40.9381	18.5304
GSM7157156_CHP212_AACCACAAGTAAGCAT-1	GSM7157156_CHP212	1.11989	0.970376	-11.0633	4.015	4.35618	8.01293	7.93376	17.3004	5.85567
GSM7157156_CHP212_AACCACAGTTAGAAGT-1	GSM7157156_CHP212	1.14882	0.918672	-16.4484	-6.74279	6.23991	9.76654	5.50446	33.5535	9.15897
GSM7157156_CHP212_AACCACAGTTTCGTAG-1	GSM7157156_CHP212	1.20705	0.937677	-18.3533	0.246567	4.7599	9.69007	7.34132	21.4127	12.9901
GSM7157156_CHP212_AACCATGGTTATCTGG-1	GSM7157156_CHP212	1.27287	0.877731	-27.0901	-2.30469	1.78042	11.3268	7.26414	24.8814	19.5609
GSM7157156_CHP212_AACCATGGTTCACGAT-1	GSM7157156_CHP212	0.952094	0.723704	-19.2613	7.38554	1.61089	8.45774	7.86826	18.9986	7.92904
GSM7157156_CHP212_AACCCAACAAATTAGG-1	GSM7157156_CHP212	0.865912	0.668497	-7.89417	0.519942	0.199584	9.93706	6.06209	26.8735	2.78745
GSM7157156_CHP212_AACCCAATCCGTATGA-1	GSM7157156_CHP212	1.04307	0.778403	-19.6114	4.02623	3.21718	10.5083	6.6768	29.1421	16.0965
GSM7157156_CHP212_AACCCAATCGCAAGAG-1	GSM7157156_CHP212	1.08548	0.983271	-7.41082	-4.72816	6.98359	9.5457	4.39362	37.7194	3.8967
GSM7157156_CHP212_AACCTGAGTTACGTAC-1	GSM7157156_CHP212	1.21423	1.00765	-15.8682	-9.31185	6.83716	11.3226	5.31421	36.6804	15.4306
GSM7157156_CHP212_AACCTGATCAAGCCCG-1	GSM7157156_CHP212	1.17673	0.840136	-19.5634	4.2343	2.53338	10.2053	7.15662	25.7775	13.8544
GSM7157156_CHP212_AACCTTTAGCCATATC-1	GSM7157156_CHP212	1.20328	0.964721	-19.2681	0.084339	5.27265	9.34007	7.94709	18.4673	13.862
GSM7157156_CHP212_AACCTTTGTTTCGTAG-1	GSM7157156_CHP212	1.16389	0.953693	-14.3721	-4.50227	6.07433	10.2328	6.1007	28.5996	11.3729
GSM7157156_CHP212_AACCTTTTCGAAGTGG-1	GSM7157156_CHP212	1.19533	0.935344	-15.9461	2.15096	2.69222	9.63148	7.38145	23.2382	12.2375
GSM7157156_CHP212_AACGAAAGTCATCGCG-1	GSM7157156_CHP212	1.03255	0.811544	-11.5267	6.26713	1.39865	8.11652	6.79815	23.9847	4.39379
GSM7157156_CHP212_AACGGGAAGACCAGAC-1	GSM7157156_CHP212	1.23576	0.883586	-19.3777	3.38104	1.71496	9.98267	7.16472	25.5047	13.5234
GSM7157156_CHP212_AACGGGACATTAGGAA-1	GSM7157156_CHP212	1.1394	0.839751	-15.5858	4.37732	2.34667	8.50218	7.68969	19.083	8.82552
GSM7157156_CHP212_AACGGGACATTGGGAG-1	GSM7157156_CHP212	1.13288	0.772105	-23.9095	0.348845	0.862156	11.2231	7.12132	25.8786	19.3743
GSM7157156_CHP212_AACGGGAGTGTACATC-1	GSM7157156_CHP212	1.0771	0.83565	-15.4868	5.80432	3.54814	8.60968	6.65044	23.9646	8.04513
GSM7157156_CHP212_AACGGGAGTGTTACAC-1	GSM7157156_CHP212	1.22161	1.04437	-9.85814	-15.6164	10.9802	11.4808	3.62382	44.4187	16.6506
GSM7157156_CHP212_AACGTCACAATGACCT-1	GSM7157156_CHP212	1.11625	0.872917	-11.2036	-1.33319	4.21483	8.88162	6.04895	32.0896	6.76682
GSM7157156_CHP212_AACGTCACACAGTATC-1	GSM7157156_CHP212	1.21593	0.871622	-19.153	2.0328	5.42557	8.76898	8.18306	16.2817	11.6465
GSM7157156_CHP212_AACGTCAGTCGATTTG-1	GSM7157156_CHP212	1.1575	0.977125	-10.7075	-7.91641	9.5565	11.3022	4.23241	43.8522	14.0212
GSM7157156_CHP212_AACTTCTAGGCTAAAT-1	GSM7157156_CHP212	1.19102	1.00416	-11.3283	-7.09926	9.61337	9.98529	4.36979	37.6249	8.12401
GSM7157156_CHP212_AACTTCTGTGTAGCAG-1	GSM7157156_CHP212	1.13839	0.858798	-18.0936	2.11445	2.37704	8.78878	7.83133	17.9702	10.2471
GSM7157156_CHP212_AACTTCTGTTGCCGAC-1	GSM7157156_CHP212	1.1819	0.940335	-15.8753	-2.92858	5.68607	9.63585	6.84395	21.2478	13.3739
GSM7157156_CHP212_AAGAACAAGGTAAACT-1	GSM7157156_CHP212	1.03123	0.815105	-20.9002	-1.1306	2.78027	11.0253	6.83546	26.6672	18.3171
GSM7157156_CHP212_AAGAACACACAAAGTA-1	GSM7157156_CHP212	0.918078	0.750781	-10.1435	2.56041	-0.131109	9.21466	6.6255	26.5999	2.69179
GSM7157156_CHP212_AAGAACATCGACGCGT-1	GSM7157156_CHP212	1.18847	0.828282	-18.8986	4.54378	-0.190444	10.0156	7.79865	23.9344	14.8346
GSM7157156_CHP212_AAGAACATCTCTATAC-1	GSM7157156_CHP212	1.17078	0.904252	-16.5825	1.32128	4.04668	9.39865	7.11076	22.1589	11.4082
GSM7157156_CHP212_AAGACAAGTAATGTGA-1	GSM7157156_CHP212	0.979128	0.785118	-12.2716	9.09627	0.261603	7.9298	6.93738	23.1917	4.35386
GSM7157156_CHP212_AAGATAGAGATAGCTA-1	GSM7157156_CHP212	1.16607	0.79388	-24.5778	-5.86154	3.33454	10.9445	7.25399	26.4536	17.1074
GSM7157156_CHP212_AAGATAGAGTACGAGC-1	GSM7157156_CHP212	1.14371	0.950849	-9.91017	-6.67608	8.75874	11.1695	4.57825	43.8285	12.8912
GSM7157156_CHP212_AAGATAGTCACTTATC-1	GSM7157156_CHP212	1.0943	0.86121	-13.9436	1.22301	3.72648	9.197	6.5159	26.5869	7.58849
GSM7157156_CHP212_AAGCCATAGAGCAACC-1	GSM7157156_CHP212	1.05664	0.834348	-18.6271	6.41807	2.90696	9.06165	6.98742	24.3182	9.49686
GSM7157156_CHP212_AAGCCATAGATGATTG-1	GSM7157156_CHP212	1.19242	1.04376	-9.95467	-9.89712	8.21302	10.3353	3.95245	39.7478	8.62567
GSM7157156_CHP212_AAGCCATAGGATGAGA-1	GSM7157156_CHP212	1.13839	0.88374	-17.1968	-3.97294	3.93239	10.6832	6.12984	31.4397	13.519
GSM7157156_CHP212_AAGCCATGTACCGTCG-1	GSM7157156_CHP212	1.17045	0.977622	-9.44543	-11.592	11.5693	11.71	3.82781	43.9828	15.5093
GSM7157156_CHP212_AAGCCATGTGTGAGCA-1	GSM7157156_CHP212	1.13841	1.1229	-6.08597	-6.3237	7.61456	11.084	3.88881	45.4499	13.191
GSM7157156_CHP212_AAGCGAGAGCCGTTGC-1	GSM7157156_CHP212	1.07341	0.923082	-9.70961	7.89525	-0.805773	7.25435	8.05134	17.624	3.17369
GSM7157156_CHP212_AAGCGAGAGGATACGC-1	GSM7157156_CHP212	1.20835	0.942296	-19.4353	-8.76528	5.71285	11.4209	5.61091	36.4445	16.0813
GSM7157156_CHP212_AAGCGAGGTCGTTTCC-1	GSM7157156_CHP212	1.21377	0.83847	-20.6082	-1.01279	2.12618	10.9579	7.14242	25.7332	17.3753
GSM7157156_CHP212_AAGCGAGTCACCTGTC-1	GSM7157156_CHP212	1.14149	0.975876	-14.2669	-9.04013	11.0421	10.3266	4.83643	35.1303	11.4062
GSM7157156_CHP212_AAGCGAGTCCCAGTGG-1	GSM7157156_CHP212	1.23922	1.00775	-16.8909	-6.27844	9.26644	10.4038	5.60056	33.6769	11.4113
GSM7157156_CHP212_AAGCGTTCAAATGGCG-1	GSM7157156_CHP212	1.14434	0.80982	-16.0416	2.2871	4.28313	8.46392	8.05876	15.8975	9.45092
GSM7157156_CHP212_AAGCGTTCAGCTTCCT-1	GSM7157156_CHP212	1.17186	0.918164	-17.2163	-2.08421	5.59352	10.0545	6.50687	27.9509	12.3172
GSM7157156_CHP212_AAGCGTTCAGTTTGGT-1	GSM7157156_CHP212	1.12359	0.8714	-17.6565	2.24183	2.83956	9.42103	6.72057	24.9928	10.9755
GSM7157156_CHP212_AAGCGTTGTGGCAGAT-1	GSM7157156_CHP212	1.06209	0.835654	-16.7984	5.84176	1.18673	9.11507	6.97771	24.4599	8.1286
GSM7157156_CHP212_AAGCGTTTCTATACTC-1	GSM7157156_CHP212	1.15047	0.837153	-19.6953	3.70496	1.8476	8.83671	8.2294	17.3871	10.611
GSM7157156_CHP212_AAGGAATAGACCATAA-1	GSM7157156_CHP212	1.15864	0.855345	-12.7717	-0.529873	1.85144	9.30469	7.24084	27.0472	4.56076
GSM7157156_CHP212_AAGGAATAGATGGTCG-1	GSM7157156_CHP212	1.20298	0.882779	-18.7084	3.49353	1.93108	8.82242	8.22731	17.0919	10.9831
GSM7157156_CHP212_AAGGAATCAGAGTCAG-1	GSM7157156_CHP212	1.18726	1.06412	-11.9436	-2.99872	6.8385	9.55535	5.52712	31.8116	5.81197
GSM7157156_CHP212_AAGGAATCATACCGTA-1	GSM7157156_CHP212	1.27305	0.967678	-21.0634	0.33073	5.47795	9.53517	7.97951	18.8923	14.7154
GSM7157156_CHP212_AAGGTAACATCCTTCG-1	GSM7157156_CHP212	1.1626	0.911656	-16.3564	5.13383	4.78666	8.08211	8.16261	16.4204	8.92052
GSM7157156_CHP212_AAGGTAAGTATACCTG-1	GSM7157156_CHP212	1.10657	0.984224	-1.62567	-15.0258	11.4234	11.3867	3.45199	45.9117	15.1521
GSM7157156_CHP212_AAGTACCTCCTCACGT-1	GSM7157156_CHP212	1.17018	1.02773	-10.5942	0.514206	6.03783	9.36742	5.61519	30.2901	5.00635
GSM7157156_CHP212_AAGTACCTCTAGGAAA-1	GSM7157156_CHP212	1.09435	0.895659	-15.7902	3.30371	1.50329	9.58745	6.90482	24.8553	10.2567
GSM7157156_CHP212_AAGTACCTCTATACTC-1	GSM7157156_CHP212	1.11656	0.916679	-12.2895	-5.748	6.59069	10.2983	5.01522	34.1451	12.4526
GSM7157156_CHP212_AAGTCGTAGCCAAGGT-1	GSM7157156_CHP212	0.970035	0.713188	-12.2839	9.45178	0.850296	7.86817	6.94168	22.9301	4.25597
GSM7157156_CHP212_AAGTCGTCAAGTGGAC-1	GSM7157156_CHP212	1.08181	0.849751	-15.9236	1.63865	3.85261	8.96691	7.39297	19.3316	11.6177
GSM7157156_CHP212_AAGTCGTTCACTACGA-1	GSM7157156_CHP212	1.14499	0.92073	-10.2262	-9.4749	7.12972	10.8255	4.39346	40.2803	11.3195
GSM7157156_CHP212_AAGTCGTTCAGTAGGG-1	GSM7157156_CHP212	1.10217	0.900952	-14.8329	4.05237	2.11585	8.6352	8.09674	17.8726	8.86033
GSM7157156_CHP212_AAGTGAACAAGCTGCC-1	GSM7157156_CHP212	1.25057	1.00511	-11.9893	-6.9109	4.77177	10.1394	4.69521	36.4712	8.08575
GSM7157156_CHP212_AAGTGAACATACTGTG-1	GSM7157156_CHP212	1.16605	0.857475	-16.8309	2.53175	0.0932525	8.39503	8.37694	16.1657	10.1565
GSM7157156_CHP212_AAGTGAACATAGTCAC-1	GSM7157156_CHP212	1.24581	1.03054	-16.3689	0.414828	4.37838	8.31211	8.41932	15.2678	10.5087
GSM7157156_CHP212_AAGTGAAGTCACAGTT-1	GSM7157156_CHP212	1.16212	0.789956	-21.8755	-1.64825	6.29604	9.24072	8.01529	18.7809	15.6033
GSM7157156_CHP212_AAGTGAATCTAGGAAA-1	GSM7157156_CHP212	1.14456	1.04826	-11.0565	1.99467	6.53697	8.72058	7.41209	26.5329	9.36773
GSM7157156_CHP212_AAGTTCGGTAACATCC-1	GSM7157156_CHP212	1.15163	0.844499	-18.3666	-0.0864808	1.76057	9.91585	7.75104	21.0545	13.0483
GSM7157156_CHP212_AATAGAGTCGCTCTAC-1	GSM7157156_CHP212	1.0422	1.00829	-5.80049	-1.55962	6.34333	9.76626	4.87052	36.3632	2.72841
GSM7157156_CHP212_AATCACGAGGTCTGGA-1	GSM7157156_CHP212	1.16098	0.891791	-16.1364	1.08269	1.88986	9.52985	7.47565	26.853	4.41457
GSM7157156_CHP212_AATCACGGTTTCCATT-1	GSM7157156_CHP212	1.15376	1.04025	-4.88999	-6.74027	6.423	9.24954	3.77319	41.2327	3.59439
GSM7157156_CHP212_AATCGACAGAGGATCC-1	GSM7157156_CHP212	1.11442	1.00826	-6.05516	-6.33567	7.85415	9.71661	3.99902	39.4935	4.47226
GSM7157156_CHP212_AATCGACGTGCGGCTT-1	GSM7157156_CHP212	1.09931	0.915971	-11.8081	4.87624	1.18426	8.27234	6.77969	24.5006	4.59018
GSM7157156_CHP212_AATCGACTCCATTGTT-1	GSM7157156_CHP212	1.18942	0.975797	-13.6606	-11.2517	9.14667	11.1173	4.43699	38.7273	13.512
GSM7157156_CHP212_AATCGTGCAGCAGTGA-1	GSM7157156_CHP212	1.10743	0.912564	-15.7226	-1.3493	3.43393	9.27625	7.62753	19.8263	12.6955
GSM7157156_CHP212_AATCGTGTCCTCTCTT-1	GSM7157156_CHP212	1.1559	0.932765	-13.1762	-13.6343	8.31029	10.902	4.42612	37.9334	12.3228
GSM7157156_CHP212_AATCGTGTCTTAGCCC-1	GSM7157156_CHP212	1.15213	0.917155	-13.4596	-2.72333	5.40819	9.96561	5.55177	32.2082	11.2393
GSM7157156_CHP212_AATGAAGCATCCGGTG-1	GSM7157156_CHP212	1.06166	0.808819	-14.1652	4.17805	-2.10109	8.56767	8.48979	14.8767	6.40315
GSM7157156_CHP212_AATGAAGCATTGCTTT-1	GSM7157156_CHP212	1.11876	0.860805	-18.3639	1.7299	4.20957	9.53761	7.28639	22.4364	12.1093
GSM7157156_CHP212_AATGAAGGTTTAGAGA-1	GSM7157156_CHP212	1.06984	0.839757	-16.0232	0.177111	5.44116	9.47317	6.78553	22.633	11.4829
GSM7157156_CHP212_AATGAAGTCCGTATAG-1	GSM7157156_CHP212	1.03568	0.905055	-9.29032	4.64189	1.30952	7.82885	7.67892	20.5037	4.84792
GSM7157156_CHP212_AATGACCAGATCCCGC-1	GSM7157156_CHP212	1.2249	0.949443	-16.6332	-16.0107	9.82911	11.0367	4.34783	39.3756	12.113
GSM7157156_CHP212_AATGACCAGCACTTTG-1	GSM7157156_CHP212	1.13013	0.938704	-9.46139	-3.7035	4.50627	10.1975	5.55145	28.3123	9.09086
GSM7157156_CHP212_AATGCCAAGGGTACGT-1	GSM7157156_CHP212	1.07576	0.786368	-17.5626	2.54942	1.31871	9.65211	7.85853	23.4537	14.2311
GSM7157156_CHP212_AATGCCAAGTTGAAAC-1	GSM7157156_CHP212	1.12256	0.926336	-9.91573	-0.160664	3.93698	9.42536	5.73041	30.726	4.94514
GSM7157156_CHP212_AATGCCACAATTTCCT-1	GSM7157156_CHP212	1.18275	0.935917	-11.6562	-4.94012	7.455	11.7139	5.09918	39.4968	15.81
GSM7157156_CHP212_AATGCCATCATACGAC-1	GSM7157156_CHP212	1.10696	0.906593	-13.6466	5.37455	1.38212	8.18565	7.39804	21.0162	6.57329
GSM7157156_CHP212_AATGCCATCCGTGGCA-1	GSM7157156_CHP212	1.21776	0.951559	-15.7681	-12.9637	9.03411	10.8822	4.45254	38.9398	11.8754
GSM7157156_CHP212_AATGGAAAGCTCATAC-1	GSM7157156_CHP212	1.12042	0.907583	-10.0735	-7.23553	8.01368	11.4027	4.09848	43.838	13.8687
GSM7157156_CHP212_AATGGAAGTGGTCAAG-1	GSM7157156_CHP212	1.10795	0.86417	-17.4899	3.91457	3.19855	8.83443	8.03222	18.2951	10.1415
GSM7157156_CHP212_AATGGCTCAAGTATCC-1	GSM7157156_CHP212	1.16439	0.937078	-18.6715	0.740665	4.55232	10.4631	6.64444	28.549	14.8148
GSM7157156_CHP212_AATGGCTGTTTGGGAG-1	GSM7157156_CHP212	1.11167	0.832243	-21.9763	5.13565	3.74161	10.2471	7.27577	25.9743	14.4983
GSM7157156_CHP212_AATGGCTTCATTTCCA-1	GSM7157156_CHP212	1.20316	1.00523	-12.0968	-13.202	9.19544	10.8332	3.99624	40.7674	10.3796
GSM7157156_CHP212_AATGGCTTCCCGTAAA-1	GSM7157156_CHP212	1.10551	0.996063	-12.3327	7.31876	3.00663	7.7506	7.9645	18.5895	5.007
GSM7157156_CHP212_AATTCCTCAAATCAGA-1	GSM7157156_CHP212	1.17715	0.980314	-12.7813	-11.0216	9.4204	10.6176	4.31646	38.9642	10.064
GSM7157156_CHP212_AATTCCTTCCGTACGG-1	GSM7157156_CHP212	1.17853	1.07669	-9.62357	-8.40676	9.47456	9.92839	3.84669	39.8383	7.01107
GSM7157156_CHP212_AATTTCCAGACGACGT-1	GSM7157156_CHP212	1.1548	0.824124	-16.4376	4.0262	1.24406	8.79112	8.03833	18.6227	6.54794
GSM7157156_CHP212_AATTTCCAGGGCTTCC-1	GSM7157156_CHP212	1.10464	0.964312	-11.3785	0.661212	6.02021	9.42364	5.66717	30.2668	5.0368
GSM7157156_CHP212_ACAAAGACAAGAGGCT-1	GSM7157156_CHP212	1.13657	0.96113	-12.8212	-6.0063	7.34753	10.8306	5.19155	34.4327	14.5859
GSM7157156_CHP212_ACAAAGAGTATATGGA-1	GSM7157156_CHP212	1.17676	0.788671	-22.0259	0.103927	2.04356	10.0616	7.83322	20.1234	16.1468
GSM7157156_CHP212_ACAAAGATCATTTGGG-1	GSM7157156_CHP212	1.1852	0.958744	-11.4948	-12.3335	10.6173	11.9366	4.26229	42.165	16.474
GSM7157156_CHP212_ACAACCAAGCGCCATC-1	GSM7157156_CHP212	1.23184	0.91697	-16.8039	0.577005	3.40601	9.00596	8.11477	17.4687	11.7816
GSM7157156_CHP212_ACAACCAGTCAGCGTC-1	GSM7157156_CHP212	1.18641	0.929254	-17.3853	-8.34241	5.71853	10.7355	5.76334	33.5522	12.2668
GSM7157156_CHP212_ACAAGCTAGACCATTC-1	GSM7157156_CHP212	1.14209	1.02197	-8.10493	-6.19012	7.0891	9.7943	4.57806	36.7055	5.11138
GSM7157156_CHP212_ACAAGCTCAAGCAGGT-1	GSM7157156_CHP212	1.14194	0.817739	-15.4712	1.08447	3.20886	9.24407	7.56136	27.0661	4.05188
GSM7157156_CHP212_ACAAGCTCACACACTA-1	GSM7157156_CHP212	1.15618	0.891645	-22.9389	-10.5874	7.51498	11.3242	5.76817	35.0774	17.9726
GSM7157156_CHP212_ACAAGCTGTGTTTACG-1	GSM7157156_CHP212	1.09924	0.883292	-15.2705	5.94453	2.6763	8.10116	8.0312	17.4726	7.15725
GSM7157156_CHP212_ACAAGCTTCGTGGTAT-1	GSM7157156_CHP212	0.942956	0.843849	-10.7608	12.5135	-1.35787	7.5611	7.21824	22.2624	3.28676
GSM7157156_CHP212_ACACAGTAGCGATGCA-1	GSM7157156_CHP212	1.10974	0.873935	-18.7651	4.11887	2.8543	10.4258	6.59702	28.9646	15.88
GSM7157156_CHP212_ACACAGTCAGGATGAC-1	GSM7157156_CHP212	1.18459	0.925515	-17.608	-6.73967	6.68172	10.3168	6.31081	28.784	12.0244
GSM7157156_CHP212_ACACAGTCATCAGCAT-1	GSM7157156_CHP212	1.14247	0.992294	-6.09949	-12.1491	8.70836	11.247	3.60024	45.6461	14.7639
GSM7157156_CHP212_ACACAGTGTGGGCTTC-1	GSM7157156_CHP212	1.1739	0.869848	-19.924	-1.46537	3.89007	10.0753	7.07835	21.9639	14.2251
GSM7157156_CHP212_ACACAGTGTTCTCAGA-1	GSM7157156_CHP212	1.20395	1.04443	-11.9187	-2.89322	6.61083	9.20314	5.44073	32.4996	6.55174
GSM7157156_CHP212_ACACAGTTCCACGGGT-1	GSM7157156_CHP212	1.12816	0.932174	-9.69606	-2.62092	6.5175	9.58854	4.81477	36.3567	3.93617
GSM7157156_CHP212_ACACCAATCAGACCCG-1	GSM7157156_CHP212	0.793461	0.669857	-11.7154	1.72676	-1.52022	11.3083	5.27957	34.7399	1.05949
GSM7157156_CHP212_ACACCAATCCTGTTAT-1	GSM7157156_CHP212	1.07951	0.896628	-10.6446	2.83428	4.04949	8.86821	6.61495	26.5542	6.98197
GSM7157156_CHP212_ACACCAATCTGTCGTC-1	GSM7157156_CHP212	0.880927	0.737396	-6.20346	2.23479	-0.286652	8.51676	6.99885	26.7964	2.47311
GSM7157156_CHP212_ACACGCGAGGCTAAAT-1	GSM7157156_CHP212	1.16177	1.05202	-8.50373	-11.4119	10.7033	11.5492	3.70624	44.6017	15.3847
GSM7157156_CHP212_ACACGCGGTACTCGCG-1	GSM7157156_CHP212	1.19476	1.06113	-11.1913	-8.11459	8.86915	9.56807	4.69193	35.4644	6.85727
GSM7157156_CHP212_ACACGCGGTCACTTAG-1	GSM7157156_CHP212	1.19984	0.931841	-16.3516	0.534806	4.69921	9.88688	6.76895	27.5156	13.2187
GSM7157156_CHP212_ACACTGAAGGTACAGC-1	GSM7157156_CHP212	1.23286	0.909189	-20.5913	-2.03236	5.16274	10.242	7.39705	21.5739	15.7598
GSM7157156_CHP212_ACACTGAGTCAGTCGC-1	GSM7157156_CHP212	1.18959	0.860167	-21.4882	0.0194898	5.70111	9.61107	7.89816	19.0439	14.8804
GSM7157156_CHP212_ACACTGAGTGGTCTAT-1	GSM7157156_CHP212	1.22876	1.00685	-14.8048	-10.6699	9.17759	10.1205	4.73497	36.8064	10.1088
GSM7157156_CHP212_ACACTGATCCAAAGGG-1	GSM7157156_CHP212	1.16714	0.879198	-16.3948	3.22847	3.1275	8.89436	7.47604	21.3603	10.2245
GSM7157156_CHP212_ACACTGATCTCGGTAA-1	GSM7157156_CHP212	1.13993	0.835409	-15.8549	2.30169	2.15715	9.2225	7.56758	26.6813	4.38878
GSM7157156_CHP212_ACAGAAAAGACCATAA-1	GSM7157156_CHP212	1.12399	0.877477	-20.0639	2.13447	4.14216	9.97619	7.30557	22.4889	15.4504
GSM7157156_CHP212_ACAGAAAAGTGCTAGG-1	GSM7157156_CHP212	1.1981	0.924531	-15.2354	2.56176	3.56361	9.30975	7.10278	22.8311	10.1886
GSM7157156_CHP212_ACAGAAACAATAGAGT-1	GSM7157156_CHP212	1.23432	1.01642	-13.9667	-6.05079	6.73959	10.8779	5.02542	29.5992	11.1902
GSM7157156_CHP212_ACAGAAAGTGGGTCAA-1	GSM7157156_CHP212	1.23746	0.829353	-24.8556	-0.926068	5.81733	10.2329	7.32342	21.6996	16.9625
GSM7157156_CHP212_ACAGAAATCATCACCC-1	GSM7157156_CHP212	1.1822	1.04965	-3.74936	-6.21941	7.65788	9.24548	3.72732	40.9177	3.38081
GSM7157156_CHP212_ACAGAAATCATGGCCG-1	GSM7157156_CHP212	1.24658	0.943493	-10.6063	-10.9434	4.63814	10.2441	4.24129	39.5214	8.32914
GSM7157156_CHP212_ACAGAAATCATTATCC-1	GSM7157156_CHP212	1.0709	0.882521	-3.60195	-14.1895	7.80009	11.2489	3.5859	45.8859	15.9942
GSM7157156_CHP212_ACAGAAATCGAGTACT-1	GSM7157156_CHP212	1.16119	1.01096	-10.209	-12.2759	10.7723	11.8944	4.14734	42.4632	16.1149
GSM7157156_CHP212_ACAGAAATCTGGGTCG-1	GSM7157156_CHP212	1.17238	0.938323	-19.335	2.47407	5.7151	10.091	6.85597	27.0354	14.3698
GSM7157156_CHP212_ACAGCCGAGGTGCATG-1	GSM7157156_CHP212	1.11933	0.971533	-9.16605	-5.19975	8.04178	9.62598	4.4965	37.3727	4.92314
GSM7157156_CHP212_ACAGCCGAGTACAACA-1	GSM7157156_CHP212	1.16455	1.02896	-10.6109	-0.659729	5.59396	9.03255	6.10373	31.4744	6.40588
GSM7157156_CHP212_ACAGCCGTCGCTACGG-1	GSM7157156_CHP212	1.09971	1.00385	-8.90794	-6.3395	6.7663	9.8925	4.40209	37.3906	5.5797
GSM7157156_CHP212_ACAGCCGTCTTAAGGC-1	GSM7157156_CHP212	1.12574	0.814091	-17.7741	2.83795	4.00513	9.01667	7.20092	20.3307	11.0748
GSM7157156_CHP212_ACAGGGAAGGTAGGCT-1	GSM7157156_CHP212	0.967104	0.808915	-9.49944	9.20381	-0.36401	7.73571	7.15618	22.5917	3.71947
GSM7157156_CHP212_ACAGGGACACATATGC-1	GSM7157156_CHP212	1.11276	0.864546	-16.9093	2.63647	2.95039	10.3077	6.75126	29.072	15.6891
GSM7157156_CHP212_ACAGGGACACTATGTG-1	GSM7157156_CHP212	1.16809	0.912017	-11.6384	-8.25665	8.09766	9.91253	4.35462	37.9618	7.75285
GSM7157156_CHP212_ACAGGGACATATCTCT-1	GSM7157156_CHP212	1.07352	0.771584	-17.8251	5.56928	3.47291	8.57849	7.77815	18.7034	10.33
GSM7157156_CHP212_ACAGGGACATCTTCGC-1	GSM7157156_CHP212	1.02766	0.822681	-11.3718	5.71897	1.2908	8.64046	6.62109	25.2183	5.22537
GSM7157156_CHP212_ACATCCCAGTCAAGCG-1	GSM7157156_CHP212	1.15819	0.945093	-13.9109	-4.64323	7.21127	10.0706	5.16651	33.7839	4.75232
GSM7157156_CHP212_ACATCCCCAGGCGTTC-1	GSM7157156_CHP212	1.11413	0.976717	-12.0322	-0.745932	6.19917	9.31341	5.54289	31.0449	6.02786
GSM7157156_CHP212_ACATCCCCAGTAGATA-1	GSM7157156_CHP212	1.11544	0.927495	-10.6778	-2.56857	4.30872	10.2329	5.76673	28.329	9.2788
GSM7157156_CHP212_ACATCCCGTGGGTCAA-1	GSM7157156_CHP212	1.1609	1.07385	-11.4679	-0.757889	7.21726	9.41338	5.6065	31.3449	5.45028
GSM7157156_CHP212_ACATCGACAGAGGCTA-1	GSM7157156_CHP212	1.07568	0.798642	-21.1347	1.25377	4.6714	10.2652	7.12075	22.7832	15.743
GSM7157156_CHP212_ACATCGAGTCACCGCA-1	GSM7157156_CHP212	1.21654	0.942378	-17.5304	-12.9841	8.83296	10.9413	4.95187	38.4843	12.5939
GSM7157156_CHP212_ACATCGAGTTCTCTCG-1	GSM7157156_CHP212	1.15283	0.847584	-17.1713	4.61388	5.63537	7.98453	8.46982	14.9869	10.3699
GSM7157156_CHP212_ACATGCATCGAAGCAG-1	GSM7157156_CHP212	1.17981	0.971303	-14.8744	-8.54834	7.5763	10.6722	5.04631	36.3886	13.4695
GSM7157156_CHP212_ACATGCATCTAATTCC-1	GSM7157156_CHP212	1.02242	0.841445	-11.2941	6.16405	1.80847	7.7837	7.80538	19.0652	4.83778
GSM7157156_CHP212_ACATTTCAGTATTAGG-1	GSM7157156_CHP212	1.03068	0.786527	-18.2642	3.68325	1.52523	8.68226	8.25062	17.019	10.1748
GSM7157156_CHP212_ACATTTCCAGGTTTAC-1	GSM7157156_CHP212	1.08011	0.894085	-9.11279	-5.87479	6.7056	9.89621	4.47695	37.4418	5.46852
GSM7157156_CHP212_ACATTTCCAGTAACAA-1	GSM7157156_CHP212	1.15926	0.82053	-17.7967	5.06647	3.23927	8.38604	8.05367	16.85	9.88701
GSM7157156_CHP212_ACCAAACAGCACCGAA-1	GSM7157156_CHP212	1.09605	0.796133	-17.9169	3.55904	2.89203	9.23187	6.84504	24.711	10.7521
GSM7157156_CHP212_ACCAAACAGTTTGAGA-1	GSM7157156_CHP212	1.31456	0.841491	-26.9051	-4.41193	-0.15809	11.3331	7.51813	24.0354	19.5896
GSM7157156_CHP212_ACCAAACGTTCGTACA-1	GSM7157156_CHP212	1.01043	0.935647	-7.98284	3.25603	3.43321	8.21488	7.10425	24.3282	2.73283
GSM7157156_CHP212_ACCACAAAGCGTTACT-1	GSM7157156_CHP212	1.09238	0.946325	-8.32945	-2.68329	6.68681	10.0202	4.87641	36.1411	3.36272
GSM7157156_CHP212_ACCACAAAGGCTTAGG-1	GSM7157156_CHP212	1.11456	0.847107	-15.3973	1.46452	0.458717	8.87533	8.16394	18.4526	6.63626
GSM7157156_CHP212_ACCACAAGTCATATGC-1	GSM7157156_CHP212	0.801653	0.742649	-6.45927	0.822374	1.17619	11.4759	4.95731	34.6719	1.04599
GSM7157156_CHP212_ACCACAATCCCAACTC-1	GSM7157156_CHP212	1.23501	0.744432	-28.9889	-3.83033	2.71007	11.3515	7.36929	24.5494	19.8647
GSM7157156_CHP212_ACCACAATCTAGTGTG-1	GSM7157156_CHP212	1.06139	0.772902	-12.8054	-1.59354	4.47645	9.36855	5.99904	31.8181	7.29591
GSM7157156_CHP212_ACCATTTGTAAGGCCA-1	GSM7157156_CHP212	1.01898	0.966828	-7.11568	3.38207	3.21342	8.27389	7.13157	29.0478	2.68961
GSM7157156_CHP212_ACCATTTTCGCAGTGC-1	GSM7157156_CHP212	1.07188	1.02504	-3.90589	-7.05414	7.99907	9.31077	3.69243	41.1025	3.42226
GSM7157156_CHP212_ACCCAAAAGTGACACG-1	GSM7157156_CHP212	1.16899	0.827848	-17.3022	2.93218	2.90709	8.44241	8.20206	16.6398	9.93278
GSM7157156_CHP212_ACCCAAAGTTCCGCAG-1	GSM7157156_CHP212	1.17605	0.975859	-18.8947	-5.38854	6.57192	10.8323	6.04324	31.4796	14.1236
GSM7157156_CHP212_ACCCAAATCCCATAGA-1	GSM7157156_CHP212	1.15516	0.999731	-6.51298	-6.90779	8.19437	9.35434	3.82207	40.8987	4.0791
GSM7157156_CHP212_ACCCTCAAGAGCAAGA-1	GSM7157156_CHP212	0.885456	0.741527	-16.4637	8.03348	2.94527	10.2325	6.30961	30.0243	16.9171
GSM7157156_CHP212_ACCCTCACAGATTAAG-1	GSM7157156_CHP212	1.22022	0.855411	-26.6155	-1.99808	4.52363	11.1347	7.18372	24.9562	19.1687
GSM7157156_CHP212_ACCCTCAGTCATCGCG-1	GSM7157156_CHP212	1.12718	0.958255	-12.9893	-4.9878	7.50476	10.4553	5.33189	34.161	13.6017
GSM7157156_CHP212_ACCCTCATCAAAGGTA-1	GSM7157156_CHP212	1.16703	0.91226	-17.9933	-2.02253	5.78635	9.78739	6.84572	21.3849	13.627
GSM7157156_CHP212_ACCCTCATCTACTCAT-1	GSM7157156_CHP212	1.17996	0.94866	-13.3548	-9.35856	8.44139	10.8626	4.74603	36.7743	13.1396
GSM7157156_CHP212_ACCCTTGAGGTAGATT-1	GSM7157156_CHP212	1.16093	0.85658	-15.2239	5.95164	2.42453	8.23303	7.9173	17.398	8.42997
GSM7157156_CHP212_ACCCTTGCACTGTCGG-1	GSM7157156_CHP212	1.20905	1.02285	-8.79519	-6.84698	7.45557	9.77466	4.13375	41.631	4.78394
GSM7157156_CHP212_ACCGTTCCACTCTCGT-1	GSM7157156_CHP212	1.1862	0.760149	-25.4747	-2.14169	-1.64168	11.1837	7.59419	23.8175	19.3401
GSM7157156_CHP212_ACCGTTCCAGCAGTAG-1	GSM7157156_CHP212	1.08779	0.85553	-12.8696	6.24625	1.18278	8.18184	8.05992	17.8365	5.97678
GSM7157156_CHP212_ACCGTTCGTCACCCTT-1	GSM7157156_CHP212	1.15389	0.861509	-17.1324	-0.322605	6.64195	9.55789	7.09884	20.302	13.846
GSM7157156_CHP212_ACCGTTCTCCGTTTCG-1	GSM7157156_CHP212	1.31808	0.980061	-22.8079	-20.0795	8.96004	11.0549	4.65382	39.3116	12.3226
GSM7157156_CHP212_ACCGTTCTCTCAAAGC-1	GSM7157156_CHP212	1.32691	1.04715	-19.6193	-15.0469	9.26245	11.6738	4.60679	41.0097	18.676
GSM7157156_CHP212_ACCTACCCAGACCATT-1	GSM7157156_CHP212	1.20801	0.969942	-14.6804	-10.8996	5.89198	10.8123	4.77836	37.5451	13.5139
GSM7157156_CHP212_ACCTACCGTGCCCACA-1	GSM7157156_CHP212	1.13507	1.04091	-6.3089	-6.37145	6.69957	9.1789	4.18951	41.9946	3.4998
GSM7157156_CHP212_ACCTGAAGTTTCGGCG-1	GSM7157156_CHP212	1.22202	0.949084	-11.2378	-9.97058	8.9194	10.6561	4.25132	39.5668	9.55498
GSM7157156_CHP212_ACCTGTCGTTATGACC-1	GSM7157156_CHP212	1.16474	0.997178	-9.56249	-3.48847	7.34156	10.1541	5.1381	27.5824	9.27453
GSM7157156_CHP212_ACGATCAAGTCAGCCC-1	GSM7157156_CHP212	1.19071	1.06413	-11.3695	-9.66762	8.28411	10.3123	4.16282	43.2891	10.3699
GSM7157156_CHP212_ACGATCACAAGATGTA-1	GSM7157156_CHP212	0.870103	0.654266	-7.80437	-4.60824	0.449898	11.7347	4.36376	34.5436	1.10691
GSM7157156_CHP212_ACGATGTGTTCTCCCA-1	GSM7157156_CHP212	1.03854	0.789704	-15.6247	7.37032	-0.602187	8.22818	7.35062	21.732	5.93957
GSM7157156_CHP212_ACGATGTTCGGATAAA-1	GSM7157156_CHP212	1.21136	0.975318	-16.2264	-9.14672	7.5717	11.6022	5.11967	37.3635	16.1569
GSM7157156_CHP212_ACGCACGAGGAGAGGC-1	GSM7157156_CHP212	1.13153	0.972081	-10.9853	-1.78526	6.8457	9.88109	5.20487	34.5584	4.2674
GSM7157156_CHP212_ACGCACGGTCGTATTG-1	GSM7157156_CHP212	1.12442	0.920761	-15.5346	-0.76951	6.90141	9.45568	6.64209	23.0184	11.224
GSM7157156_CHP212_ACGCACGTCAGTCAGT-1	GSM7157156_CHP212	1.09437	0.991921	-6.08776	-4.51155	7.35535	10.3778	4.41809	36.487	2.53605
GSM7157156_CHP212_ACGGAAGCAACCCTCT-1	GSM7157156_CHP212	1.13776	1.00051	-7.52011	-11.7082	10.8516	11.1343	3.59543	44.7612	15.4781
GSM7157156_CHP212_ACGGAAGCAAGACTGG-1	GSM7157156_CHP212	1.17528	0.921894	-16.633	2.89094	4.13213	9.31236	7.42926	21.2305	11.4082
GSM7157156_CHP212_ACGGAAGCAAGTGTCT-1	GSM7157156_CHP212	1.1299	0.809411	-19.656	3.59784	1.72949	9.57215	7.35176	24.0403	12.2383
GSM7157156_CHP212_ACGGGTCCATCTCATT-1	GSM7157156_CHP212	1.22673	0.87044	-19.5558	0.566562	1.9191	8.87592	8.37876	16.226	11.4763
GSM7157156_CHP212_ACGGGTCGTTGGTGTT-1	GSM7157156_CHP212	1.07818	0.843801	-14.5392	4.91716	2.47243	8.61984	6.75797	23.6074	7.88701
GSM7157156_CHP212_ACGGTCGAGATGCCGA-1	GSM7157156_CHP212	1.11098	0.840917	-17.6789	-6.72895	6.98464	11.2223	5.67562	35.3595	15.3266
GSM7157156_CHP212_ACGGTTACAGTAGTTC-1	GSM7157156_CHP212	1.14417	0.828249	-17.3238	2.85875	2.68829	9.45546	7.33312	23.753	12.6142
GSM7157156_CHP212_ACGGTTATCAACTTTC-1	GSM7157156_CHP212	1.14148	0.917043	-11.1005	-2.39035	4.34072	9.06844	5.57801	31.9225	5.22707
GSM7157156_CHP212_ACGGTTATCTCATGCC-1	GSM7157156_CHP212	1.20668	0.843389	-22.6586	0.208721	4.3875	10.7819	7.47933	24.93	17.1338
GSM7157156_CHP212_ACGTAACCAGGAGGTT-1	GSM7157156_CHP212	1.08028	0.943668	-10.2074	4.13372	3.5408	8.2967	7.34506	21.3628	7.46649
GSM7157156_CHP212_ACGTAACGTTAGAAGT-1	GSM7157156_CHP212	1.02906	0.921138	-3.7666	-7.78183	7.89661	9.34449	3.67438	40.7349	3.14042
GSM7157156_CHP212_ACGTACACAGACGATG-1	GSM7157156_CHP212	1.2983	0.854177	-27.0988	-1.75589	2.86351	11.2514	7.55397	23.7745	19.2909
GSM7157156_CHP212_ACGTACATCAAGCCAT-1	GSM7157156_CHP212	1.13357	0.97081	-6.4928	-6.10838	6.06189	9.21712	3.97983	41.0264	3.95884
GSM7157156_CHP212_ACGTAGTAGAAGCCTG-1	GSM7157156_CHP212	1.18053	0.929446	-12.7993	-4.29918	6.92628	9.24391	5.2386	33.1645	6.80126
GSM7157156_CHP212_ACGTAGTAGTTGAAAC-1	GSM7157156_CHP212	1.02898	0.92727	-5.0493	-1.35486	6.47983	9.65705	4.70214	36.7005	2.71156
GSM7157156_CHP212_ACGTAGTTCTCATTAC-1	GSM7157156_CHP212	1.08712	0.86354	-11.7961	-6.96147	5.25962	9.82679	4.51724	36.3623	7.54163
GSM7157156_CHP212_ACGTCCTAGCGGGTTA-1	GSM7157156_CHP212	1.09197	0.844868	-13.6403	5.18188	3.74075	8.29017	7.42798	21.5234	6.99277
GSM7157156_CHP212_ACGTCCTAGTAAAGCT-1	GSM7157156_CHP212	1.17716	0.955389	-13.2457	-3.95743	5.88232	9.78222	6.01092	27.5266	9.57714
GSM7157156_CHP212_ACGTCCTCAACCAACT-1	GSM7157156_CHP212	1.10402	0.857154	-12.8518	3.72978	3.54331	8.17666	7.96641	17.8695	7.10361
GSM7157156_CHP212_ACGTCCTTCACTGTCC-1	GSM7157156_CHP212	1.21508	1.04244	-9.28276	-6.92292	5.46281	10.8148	4.55557	44.6998	12.2151
GSM7157156_CHP212_ACGTCCTTCCATCGTC-1	GSM7157156_CHP212	1.17358	0.974607	-10.9727	-7.45502	8.0019	9.66066	4.42876	35.9882	8.85703
GSM7157156_CHP212_ACGTTCCCAATACAGA-1	GSM7157156_CHP212	1.14814	0.993172	-11.2649	1.82206	4.75626	9.55986	5.98172	29.2848	5.32859
GSM7157156_CHP212_ACGTTCCCATATACCG-1	GSM7157156_CHP212	1.12771	0.943963	-5.17438	-4.97105	5.14096	9.09938	3.92224	40.8407	3.1788
GSM7157156_CHP212_ACGTTCCTCATTTCGT-1	GSM7157156_CHP212	1.22716	1.00197	-9.52159	-14.0505	7.55743	10.2387	3.97931	40.2047	8.56329
GSM7157156_CHP212_ACTACGACAATACGCT-1	GSM7157156_CHP212	1.14017	0.973611	-9.87569	-7.42583	7.60192	10.0981	4.35709	37.673	6.12496
GSM7157156_CHP212_ACTACGACATGTTCGA-1	GSM7157156_CHP212	1.13546	1.00692	-6.5467	-7.92627	9.04954	9.44772	3.78194	41.0082	4.27921
GSM7157156_CHP212_ACTACGAGTGACTAAA-1	GSM7157156_CHP212	1.09202	0.995059	-2.02317	-7.88412	8.47362	11.391	3.58027	45.8041	14.0847
GSM7157156_CHP212_ACTACGATCCATATGG-1	GSM7157156_CHP212	1.13819	0.881758	-15.2557	-0.82338	4.36728	9.56603	6.76174	22.7132	11.3552
GSM7157156_CHP212_ACTACGATCTAGCCAA-1	GSM7157156_CHP212	1.10173	0.944071	-12.0611	7.40471	1.76218	7.79987	7.28306	22.1437	4.15898
GSM7157156_CHP212_ACTATCTAGAGGGTCT-1	GSM7157156_CHP212	1.14718	0.855221	-11.3152	-4.69862	4.9662	10.0498	4.60937	36.3662	7.23946
GSM7157156_CHP212_ACTATCTCAACAGTGG-1	GSM7157156_CHP212	1.19867	1.02959	-12.4099	-7.87329	8.60164	10.0045	4.89053	35.2664	10.3104
GSM7157156_CHP212_ACTATCTCAGCTGTGC-1	GSM7157156_CHP212	1.08692	0.789662	-16.9781	3.56614	3.02411	8.7696	7.36625	20.1961	9.79477
GSM7157156_CHP212_ACTATCTTCAAAGAAC-1	GSM7157156_CHP212	0.922108	0.783381	-13.1553	6.12623	0.872505	8.17673	7.57061	21.1278	6.3543
GSM7157156_CHP212_ACTATCTTCTTTGATC-1	GSM7157156_CHP212	1.08961	0.807883	-14.942	6.35354	1.74764	7.96911	8.0732	16.9193	7.51311
GSM7157156_CHP212_ACTATGGCAAATCGGG-1	GSM7157156_CHP212	1.16269	0.918279	-18.0607	-0.939074	4.28801	10.2441	6.67158	28.2494	14.0231
GSM7157156_CHP212_ACTATGGCATGGTACT-1	GSM7157156_CHP212	1.10384	0.896414	-12.6532	-0.681132	4.60327	9.17019	6.31102	31.5239	7.36826
GSM7157156_CHP212_ACTATGGCATTAAGCC-1	GSM7157156_CHP212	1.12926	0.904962	-13.4838	1.41472	3.24709	9.13837	7.11716	22.1019	9.06873
GSM7157156_CHP212_ACTATGGTCACTGTTT-1	GSM7157156_CHP212	0.910281	0.833957	-10.0359	7.53097	3.42146	7.42684	7.88084	18.0635	4.02107
GSM7157156_CHP212_ACTATGGTCCATACAG-1	GSM7157156_CHP212	1.04799	0.851956	-12.2851	6.64305	0.647343	7.65258	7.78144	18.8639	4.88038
GSM7157156_CHP212_ACTATTCAGGCACGAT-1	GSM7157156_CHP212	1.24401	0.905237	-17.8311	-0.92437	3.56117	9.67615	7.56627	20.952	12.9452
GSM7157156_CHP212_ACTATTCCACATTGTG-1	GSM7157156_CHP212	1.08657	0.726087	-17.2278	4.69913	0.817803	8.44833	8.2875	16.5321	9.81214
GSM7157156_CHP212_ACTCCCAAGCGGCTCT-1	GSM7157156_CHP212	1.12673	0.956761	-11.2198	-2.08835	7.64824	9.04539	5.24498	33.1525	6.26149
GSM7157156_CHP212_ACTCCCATCTAGCCAA-1	GSM7157156_CHP212	1.20072	0.936381	-17.0599	-1.2066	3.9106	10.534	6.52434	28.5909	14.3676
GSM7157156_CHP212_ACTCTCGGTACATACC-1	GSM7157156_CHP212	1.22579	0.86661	-27.127	-4.12118	3.87691	10.969	7.20486	22.895	18.8788
GSM7157156_CHP212_ACTCTCGGTTTACGTG-1	GSM7157156_CHP212	1.13962	0.893825	-16.3291	-4.96316	6.15698	10.5634	5.82198	31.8519	13.3324
GSM7157156_CHP212_ACTGCAAAGTACCGGA-1	GSM7157156_CHP212	1.18479	0.921309	-15.2261	-3.48502	3.11117	10.7833	6.60156	30.675	12.3941
GSM7157156_CHP212_ACTGCAAGTATGTCAC-1	GSM7157156_CHP212	1.15209	0.955009	-16.2796	-1.68472	4.65722	10.7548	6.40657	30.5925	15.2933
GSM7157156_CHP212_ACTGCAAGTTGCGGCT-1	GSM7157156_CHP212	1.10553	0.904762	-15.394	1.24875	5.98623	9.3847	6.71115	22.8811	11.1377
GSM7157156_CHP212_ACTGTCCAGGCTCCCA-1	GSM7157156_CHP212	1.15137	1.0608	-7.24536	-10.252	10.5886	11.1071	3.69425	44.6392	14.9977
GSM7157156_CHP212_ACTGTCCAGGTCGCCT-1	GSM7157156_CHP212	1.19482	0.973245	-14.4382	3.192	3.82626	8.84771	7.33305	21.1248	9.14594
GSM7157156_CHP212_ACTGTCCAGTCGCTAT-1	GSM7157156_CHP212	1.27651	0.827046	-27.8256	-4.95412	1.69984	11.1612	7.57006	23.6587	19.5117
GSM7157156_CHP212_ACTGTCCGTACGGATG-1	GSM7157156_CHP212	1.15269	0.867849	-18.4739	1.70447	4.60497	9.79971	7.38122	22.1313	13.0452
GSM7157156_CHP212_ACTGTCCTCTGCTGAA-1	GSM7157156_CHP212	1.09791	1.1651	-5.32114	-6.15898	8.34384	10.5824	4.2034	46.0329	12.3269
GSM7157156_CHP212_ACTGTGAAGCGCCCAT-1	GSM7157156_CHP212	1.18291	0.973886	-19.0669	-5.92483	7.75986	10.1981	5.70977	33.5507	11.0291
GSM7157156_CHP212_ACTGTGAGTCGACTTA-1	GSM7157156_CHP212	1.06435	0.918996	-5.68941	-0.750937	3.26584	8.26515	7.36065	24.3909	2.33393
GSM7157156_CHP212_ACTTAGGAGGAAAGGT-1	GSM7157156_CHP212	1.09606	0.844804	-15.2524	-0.503126	5.34609	10.534	6.04357	31.7037	15.485
GSM7157156_CHP212_ACTTAGGCAGCAATTC-1	GSM7157156_CHP212	1.12993	0.853566	-16.6613	3.31909	3.36594	8.76579	7.33425	21.2917	10.1075
GSM7157156_CHP212_ACTTAGGGTCAAAGCG-1	GSM7157156_CHP212	1.1486	0.958794	-12.5669	-3.96606	7.68261	10.7554	5.39022	33.8716	15.0576
GSM7157156_CHP212_ACTTAGGGTCGAAACG-1	GSM7157156_CHP212	1.02162	0.837931	-10.8763	5.63483	1.67325	7.88712	7.76964	19.4633	4.81882
GSM7157156_CHP212_ACTTAGGGTTGCGAAG-1	GSM7157156_CHP212	1.27177	0.826442	-31.5912	-6.9798	2.06635	11.3444	7.4743	23.5527	19.8418
GSM7157156_CHP212_ACTTATCGTCGTCATA-1	GSM7157156_CHP212	1.15037	0.868574	-19.7013	2.6569	6.57986	9.21432	7.38588	19.8171	13.5182
GSM7157156_CHP212_ACTTATCGTCTCACGG-1	GSM7157156_CHP212	1.11613	1.04605	-8.04204	3.50901	3.58089	7.2807	8.3569	16.0074	3.71257
GSM7157156_CHP212_ACTTATCTCTATTTCG-1	GSM7157156_CHP212	1.29524	1.04158	-21.182	-8.24708	6.37518	10.8971	6.43655	33.4001	18.5181
GSM7157156_CHP212_ACTTCCGAGAGGATGA-1	GSM7157156_CHP212	1.13122	0.803029	-17.278	2.61082	0.385992	8.89426	8.32706	15.1539	6.54409
GSM7157156_CHP212_ACTTCCGCAGCTGGTC-1	GSM7157156_CHP212	1.15816	0.899626	-14.6309	-4.82898	6.63387	10.1637	5.50223	33.1158	11.0699
GSM7157156_CHP212_ACTTCCGTCGTGCGAC-1	GSM7157156_CHP212	1.15269	0.778454	-22.3179	-0.393609	0.869212	10.5264	7.76498	23.564	16.9894
GSM7157156_CHP212_ACTTCCGTCTACTATC-1	GSM7157156_CHP212	1.12428	0.763843	-16.4684	2.10091	1.87548	8.67442	8.47042	14.8743	6.63586
GSM7157156_CHP212_ACTTCGCCACAACGAG-1	GSM7157156_CHP212	1.10004	0.965452	-13.1447	-2.9915	5.85919	9.51598	5.48071	31.3298	6.30276
GSM7157156_CHP212_ACTTCGCCACTCACTC-1	GSM7157156_CHP212	1.17606	0.918752	-15.8024	-12.6478	4.93676	11.2795	4.89889	38.6739	12.9193
GSM7157156_CHP212_ACTTCGCGTAACGGTG-1	GSM7157156_CHP212	1.15924	0.816661	-21.5855	-5.38594	4.3894	10.8346	6.83411	26.9244	16.7663
GSM7157156_CHP212_ACTTCGCGTGCCCACA-1	GSM7157156_CHP212	1.1436	0.975562	-11.8091	-1.98749	4.41569	9.03425	5.978	31.9896	7.00266
GSM7157156_CHP212_ACTTCGCTCAATGTCG-1	GSM7157156_CHP212	1.08864	0.802698	-17.1253	5.89933	3.29985	8.68588	6.89471	23.6469	8.22003
GSM7157156_CHP212_ACTTTCACAGCATACT-1	GSM7157156_CHP212	1.15504	0.931383	-15.6843	-4.95774	8.36443	9.72729	5.7407	32.924	9.55718
GSM7157156_CHP212_ACTTTCATCGACGCGT-1	GSM7157156_CHP212	1.0484	0.842216	-12.5002	6.5061	2.05742	8.12618	6.92084	23.5706	4.87481
GSM7157156_CHP212_ACTTTGTCAATGTCAC-1	GSM7157156_CHP212	1.14504	0.807964	-17.3649	1.88028	3.3008	8.74614	8.00064	17.444	10.0661
GSM7157156_CHP212_ACTTTGTGTAGGAGGG-1	GSM7157156_CHP212	1.15765	0.924217	-12.7291	-8.00014	7.4472	10.8128	4.83345	36.1565	12.7029
GSM7157156_CHP212_AGAAATGAGGCCTTCG-1	GSM7157156_CHP212	1.20514	1.08748	-4.97283	-11.1051	10.3321	11.4829	3.5374	45.1461	14.9337
GSM7157156_CHP212_AGAACCTGTACTGTTG-1	GSM7157156_CHP212	1.11398	0.929341	-12.9303	-3.57292	6.24735	10.6137	5.57823	30.025	10.6061
GSM7157156_CHP212_AGAACCTTCGCAGTCG-1	GSM7157156_CHP212	1.06067	0.827832	-16.1263	6.10935	3.44172	8.45965	6.86145	23.3796	7.93208
GSM7157156_CHP212_AGAAGCGGTGTCTTGA-1	GSM7157156_CHP212	1.12828	0.850799	-17.0222	3.5548	4.32961	9.07318	7.3685	21.5727	11.1431
GSM7157156_CHP212_AGAAGCGTCCCGAAAT-1	GSM7157156_CHP212	1.13034	1.0357	-6.22104	-9.88111	10.2312	11.5485	3.6508	44.7831	14.9149
GSM7157156_CHP212_AGAAGCGTCCGACAGC-1	GSM7157156_CHP212	1.16554	0.95016	-20.6201	-7.51684	4.26454	11.0588	6.08381	31.2785	14.3771
GSM7157156_CHP212_AGAAGTAAGGTGCTTT-1	GSM7157156_CHP212	1.00967	0.800469	-14.0768	5.94953	1.83157	8.78601	6.66814	25.158	6.17094
GSM7157156_CHP212_AGAAGTACAATTGCGT-1	GSM7157156_CHP212	1.17363	0.99943	-7.13779	-6.20241	7.29621	10.9394	3.9159	44.9306	12.7035
GSM7157156_CHP212_AGACAAAGTGGCGCTT-1	GSM7157156_CHP212	1.17607	0.980808	-14.0239	-10.5771	8.65043	11.8309	4.70706	40.6448	17.0938
GSM7157156_CHP212_AGACAAATCAAGCCTA-1	GSM7157156_CHP212	1.08243	0.830025	-14.9284	5.8272	2.19461	7.92783	8.10306	16.7627	7.17544
GSM7157156_CHP212_AGACACTAGGCCCACT-1	GSM7157156_CHP212	1.17913	0.725096	-23.7496	3.00546	0.167414	11.0953	7.17099	25.8197	19.2983
GSM7157156_CHP212_AGACACTAGGTCGTCC-1	GSM7157156_CHP212	1.13477	0.948157	-6.11432	-4.81562	7.11194	9.81431	4.14805	38.1228	3.34053
GSM7157156_CHP212_AGACACTCAAGTGGGT-1	GSM7157156_CHP212	1.27404	0.912343	-26.3189	-15.6903	4.13583	11.1111	5.903	34.4317	18.3474
GSM7157156_CHP212_AGACACTTCCTAAACG-1	GSM7157156_CHP212	1.11109	0.90352	-18.3268	2.13739	3.99315	9.38038	6.73576	24.9576	10.9108
GSM7157156_CHP212_AGACAGGCACGCAGTC-1	GSM7157156_CHP212	1.15392	0.817846	-26.0546	-3.45768	2.706	10.9723	7.17671	23.1598	18.7466
GSM7157156_CHP212_AGACAGGCATAGTCGT-1	GSM7157156_CHP212	1.11606	0.924966	-12.4073	1.54427	4.89011	9.64878	6.03451	28.6571	6.06194
GSM7157156_CHP212_AGACAGGCATCCGAGC-1	GSM7157156_CHP212	1.18842	1.00397	-9.96062	-7.08936	8.3393	10.5107	4.45213	36.5233	11.7712
GSM7157156_CHP212_AGACCATCACCATTCC-1	GSM7157156_CHP212	1.20366	0.941167	-16.3954	-7.29228	6.41609	10.4777	5.72425	29.0864	11.9229
GSM7157156_CHP212_AGACCATGTGCCAAGA-1	GSM7157156_CHP212	1.19622	0.973656	-8.63383	-10.633	8.6182	11.2374	3.63525	44.6954	15.0525
GSM7157156_CHP212_AGACCATTCATTGGTG-1	GSM7157156_CHP212	1.21035	0.984586	-15.2496	-2.27014	4.46601	9.51305	7.42773	20.0283	12.8064
GSM7157156_CHP212_AGACCCGAGAATCGTA-1	GSM7157156_CHP212	1.01847	0.795538	-16.691	-2.93284	5.72323	11.3501	5.55687	34.4127	16.3029
GSM7157156_CHP212_AGACCCGTCTCAACGA-1	GSM7157156_CHP212	1.17067	0.966389	-6.67729	-8.99631	8.54021	11.4616	3.64628	44.8579	14.9041
GSM7157156_CHP212_AGACTCATCCCTGGTT-1	GSM7157156_CHP212	1.19086	0.952249	-16.0791	-16.8605	7.56516	11.3718	4.62276	39.3782	12.3255
GSM7157156_CHP212_AGAGAATGTCCTGTCT-1	GSM7157156_CHP212	1.08943	0.854918	-12.7181	-5.54053	4.57969	10.6078	5.65271	31.8876	12.0066
GSM7157156_CHP212_AGAGAGCCAGATGCGA-1	GSM7157156_CHP212	1.20593	0.961497	-13.0848	-10.3216	7.2725	11.041	4.97375	37.0409	13.598
GSM7157156_CHP212_AGAGAGCGTATCCTTT-1	GSM7157156_CHP212	1.00183	1.01594	-3.35604	-1.90564	5.76859	9.11263	4.09391	41.0495	2.52228
GSM7157156_CHP212_AGAGCAGCAGGCAATG-1	GSM7157156_CHP212	1.09249	1.0228	-6.15872	-4.6766	6.41618	9.44266	4.40557	37.9101	3.21086
GSM7157156_CHP212_AGAGCCCAGCCTCTGG-1	GSM7157156_CHP212	1.01809	0.774488	-11.1655	-4.49605	4.71378	10.9353	5.23761	35.2417	12.9917
GSM7157156_CHP212_AGAGCCCAGGGCAACT-1	GSM7157156_CHP212	1.157	0.941064	-11.5177	-7.65185	6.99459	11.8644	4.75496	39.8925	15.9909
GSM7157156_CHP212_AGATAGACATCGCTAA-1	GSM7157156_CHP212	1.22616	0.898052	-20.1155	-10.6542	4.44863	11.0021	5.81051	33.8374	17.9625
GSM7157156_CHP212_AGATAGATCGTGTGAT-1	GSM7157156_CHP212	1.16472	0.924456	-16.9174	-8.73878	7.14969	11.1433	5.2051	36.6167	14.3688
GSM7157156_CHP212_AGATCCAAGACTTGTC-1	GSM7157156_CHP212	1.25273	1.09005	-14.5862	-4.59211	5.49663	10.5124	5.74398	32.2352	12.28
GSM7157156_CHP212_AGATCCACACGACAGA-1	GSM7157156_CHP212	1.18147	1.04342	-12.5186	-7.30671	8.9442	9.69334	4.5704	35.6972	8.96215
GSM7157156_CHP212_AGATCCACACGATAGG-1	GSM7157156_CHP212	1.14296	0.810549	-21.0871	-0.29683	2.95628	10.1878	7.50861	22.0941	15.5846
GSM7157156_CHP212_AGATCCAGTCACTGAT-1	GSM7157156_CHP212	1.21202	1.06693	-6.83404	-5.50166	7.76319	9.29845	3.94907	40.8566	3.90052
GSM7157156_CHP212_AGATCCAGTGATTGGG-1	GSM7157156_CHP212	1.15317	0.977639	-7.68197	-9.80354	8.26042	9.91919	3.85769	40.022	6.76699
GSM7157156_CHP212_AGATCCATCACTACTT-1	GSM7157156_CHP212	1.05456	0.871775	-10.1534	-0.239046	3.40509	9.6955	6.07302	27.7916	7.79426
GSM7157156_CHP212_AGATCGTCAACCCGCA-1	GSM7157156_CHP212	1.18519	0.990577	-12.2589	-9.5757	8.56731	9.80934	4.46055	36.2236	9.16491
GSM7157156_CHP212_AGATCGTCACTTCATT-1	GSM7157156_CHP212	1.21815	0.901356	-21.4984	-2.52874	6.08827	9.95893	7.55424	20.0212	15.7185
GSM7157156_CHP212_AGATCGTGTGCTTATG-1	GSM7157156_CHP212	0.977564	0.774587	-11.1809	10.8468	0.505544	7.25072	7.91759	18.1857	3.52826
GSM7157156_CHP212_AGATGAAAGCCTTTCC-1	GSM7157156_CHP212	1.1784	1.01608	-7.8744	-8.16018	9.63279	10.2418	3.7365	39.8681	5.9907
GSM7157156_CHP212_AGATGAAAGGGTAGCT-1	GSM7157156_CHP212	1.14755	0.887882	-17.2762	4.82735	2.7568	8.94069	7.55116	20.2127	10.3291
GSM7157156_CHP212_AGATGAAAGGTTGACG-1	GSM7157156_CHP212	1.13346	0.933889	-16.3861	-5.01857	6.23646	10.716	5.86186	31.9399	13.3935
GSM7157156_CHP212_AGATGCTCAGTGTGGA-1	GSM7157156_CHP212	1.15046	0.983712	-14.649	-10.6305	12.4636	11.192	4.29648	42.6634	17.9317
GSM7157156_CHP212_AGATGCTTCGCTAAAC-1	GSM7157156_CHP212	1.23356	0.744349	-29.356	-1.52671	0.972601	11.2982	7.33986	24.7614	19.8515
GSM7157156_CHP212_AGCATCAAGCTATCTG-1	GSM7157156_CHP212	1.21804	0.994975	-16.4884	3.72841	4.68877	8.55067	8.13787	17.0513	9.88363
GSM7157156_CHP212_AGCCAATGTAGCACAG-1	GSM7157156_CHP212	1.15847	0.989646	-14.5609	1.5197	5.42248	9.67502	6.19423	28.0055	6.62281
GSM7157156_CHP212_AGCCAATTCCCATACC-1	GSM7157156_CHP212	1.11353	0.918884	-11.5166	-0.588148	3.71714	9.66692	6.19021	27.4798	8.04078
GSM7157156_CHP212_AGCCACGAGCCGCTTG-1	GSM7157156_CHP212	1.19016	0.963269	-14.4435	-6.62151	7.32749	10.8091	5.37452	29.627	11.3144
GSM7157156_CHP212_AGCCACGAGCCTGGAA-1	GSM7157156_CHP212	1.15358	0.977894	-9.61041	-6.33063	6.64009	9.6089	4.42217	35.7385	6.48432
GSM7157156_CHP212_AGCCACGAGGGTTTCT-1	GSM7157156_CHP212	0.995057	0.876466	-11.9645	5.75536	2.78234	8.54	6.5002	25.3059	4.80324
GSM7157156_CHP212_AGCCACGCATCCTATT-1	GSM7157156_CHP212	1.16774	0.96891	-15.9831	-1.70163	6.5333	9.95154	6.70043	27.8698	12.3684
GSM7157156_CHP212_AGCCACGCATGCCGAC-1	GSM7157156_CHP212	1.18418	0.904266	-18.7947	1.08862	3.87947	8.9152	8.07513	16.4065	11.7966
GSM7157156_CHP212_AGCCACGGTACGATCT-1	GSM7157156_CHP212	1.15188	0.870843	-17.0911	0.929444	4.21166	9.30829	7.71895	18.7122	12.8162
GSM7157156_CHP212_AGCCACGGTAGAGATT-1	GSM7157156_CHP212	1.0969	0.810894	-16.6416	5.07924	1.31454	9.52464	7.47534	24.2482	13.1578
GSM7157156_CHP212_AGCCAGCGTGGTTTAC-1	GSM7157156_CHP212	1.24476	0.965675	-17.0831	-10.278	7.96659	10.1656	4.75991	36.7517	10.1181
GSM7157156_CHP212_AGCCAGCGTGTGTACT-1	GSM7157156_CHP212	1.14254	0.95337	-13.667	-6.27915	7.35505	11.0166	5.15538	29.7881	11.0808
GSM7157156_CHP212_AGCCAGCGTTGATGTC-1	GSM7157156_CHP212	0.973044	0.822271	-9.47375	-2.8082	5.92398	10.7815	4.87879	28.8352	8.82177
GSM7157156_CHP212_AGCGATTAGATGCCGA-1	GSM7157156_CHP212	1.10096	0.997753	-5.12348	-4.06523	7.23113	9.34456	4.19308	38.6913	2.9142
GSM7157156_CHP212_AGCGATTAGCAGCCTC-1	GSM7157156_CHP212	1.27841	1.0197	-8.71651	-17.0974	10.6743	10.921	3.58954	46.2297	16.1994
GSM7157156_CHP212_AGCGATTAGGTTTGAA-1	GSM7157156_CHP212	1.19524	0.952417	-18.257	-7.96964	8.17669	11.092	5.46706	35.8933	14.8286
GSM7157156_CHP212_AGCGATTGTCGAGCAA-1	GSM7157156_CHP212	1.13478	0.935375	-12.7836	-9.4533	9.33636	11.6574	4.49496	41.2713	16.2516
GSM7157156_CHP212_AGCGATTGTCGGTACC-1	GSM7157156_CHP212	1.04441	0.87467	-13.5575	2.74801	4.54848	9.47157	6.20156	27.961	6.34603
GSM7157156_CHP212_AGCGCCAAGTGATAGT-1	GSM7157156_CHP212	1.13685	0.914982	-14.8429	-5.05243	5.86779	10.4037	5.74168	32.494	11.7228
GSM7157156_CHP212_AGCGCCATCGGCGATC-1	GSM7157156_CHP212	1.14684	0.94448	-12.6753	-2.31011	6.25448	8.99632	5.88802	32.2416	7.21844
GSM7157156_CHP212_AGCGCCATCTAGTGTG-1	GSM7157156_CHP212	1.09158	0.875222	-14.6895	0.298432	4.87129	9.88763	6.12242	28.9218	6.94469
GSM7157156_CHP212_AGCGCTGAGGTACCTT-1	GSM7157156_CHP212	1.15767	0.957272	-11.8001	-2.74114	6.00096	9.64187	6.03876	27.4704	9.40065
GSM7157156_CHP212_AGCGCTGCAACAAAGT-1	GSM7157156_CHP212	1.18574	0.861009	-17.7446	2.43324	4.46032	9.63634	7.30218	22.5008	12.6342
GSM7157156_CHP212_AGCGTATCAGTTGTCA-1	GSM7157156_CHP212	1.198	0.958239	-9.53686	-8.17281	8.81265	9.72599	3.99756	39.5757	6.30939
GSM7157156_CHP212_AGCGTCGCAGAGATTA-1	GSM7157156_CHP212	1.08061	0.710752	-21.5269	1.1989	0.472845	10.6912	7.63821	24.8	16.4662
GSM7157156_CHP212_AGCGTCGCAGTCTGGC-1	GSM7157156_CHP212	0.996398	0.856442	-12.8062	-5.75544	6.95516	11.3608	5.06329	39.5704	15.1376
GSM7157156_CHP212_AGCGTCGGTAATACCC-1	GSM7157156_CHP212	1.03649	0.784338	-11.4561	-5.95125	7.86191	11.7253	4.89093	39.7073	15.9938
GSM7157156_CHP212_AGCTACAAGGTACAGC-1	GSM7157156_CHP212	1.20261	0.974879	-15.657	-3.1665	3.07687	10.8101	6.25759	31.4176	13.1391
GSM7157156_CHP212_AGCTACACACCCAACG-1	GSM7157156_CHP212	1.08495	0.885551	-12.3476	4.38963	2.90561	8.16788	7.49924	20.8818	6.99152
GSM7157156_CHP212_AGCTACACACGTATAC-1	GSM7157156_CHP212	1.0631	0.695043	-26.5754	-0.184636	-0.152972	11.2379	7.04301	25.723	19.5067
GSM7157156_CHP212_AGCTACAGTTATGTGC-1	GSM7157156_CHP212	1.17677	0.921733	-14.8625	-6.58492	5.55246	11.087	5.33177	29.8537	11.508
GSM7157156_CHP212_AGCTTCCAGACCAACG-1	GSM7157156_CHP212	0.787968	0.579622	-4.85856	4.30217	-5.61719	8.36398	6.04896	26.6089	1.94236
GSM7157156_CHP212_AGCTTCCAGGCGTCCT-1	GSM7157156_CHP212	1.1609	0.826543	-19.2095	3.58481	1.93171	9.01268	8.26782	18.3341	9.67202
GSM7157156_CHP212_AGCTTCCAGGTTAGTA-1	GSM7157156_CHP212	1.09988	0.797653	-14.4143	4.82143	0.12668	8.33327	7.59299	21.0442	6.34249
GSM7157156_CHP212_AGCTTCCTCGTTCATT-1	GSM7157156_CHP212	1.13469	0.887945	-16.772	-0.999619	4.95225	9.72757	6.33469	25.9859	10.5381
GSM7157156_CHP212_AGGAAATAGGTACTGG-1	GSM7157156_CHP212	1.17721	1.06071	-11.161	-6.45404	8.28359	10.9082	4.73069	44.3955	12.2111
GSM7157156_CHP212_AGGAAATCATCTGTTT-1	GSM7157156_CHP212	1.21545	1.11441	-10.4289	-10.3204	12.0828	9.86307	4.00989	36.5001	9.07984
GSM7157156_CHP212_AGGAAATGTACGACTT-1	GSM7157156_CHP212	1.17978	0.998131	-11.3459	-1.15339	5.09647	9.55648	5.36579	32.2763	4.85913
GSM7157156_CHP212_AGGAAATGTGAGTTTC-1	GSM7157156_CHP212	1.1508	1.00968	-11.2477	-5.73596	8.32328	9.81419	4.71012	35.4702	6.99427
GSM7157156_CHP212_AGGAAATTCCACGTGG-1	GSM7157156_CHP212	1.1595	0.994013	-8.26104	-7.76292	7.41537	9.57454	4.01424	39.4108	6.07291
GSM7157156_CHP212_AGGAAATTCCGATAAC-1	GSM7157156_CHP212	1.04394	0.847717	-11.0261	6.25806	0.727591	7.66332	7.8016	19.5479	4.62347
GSM7157156_CHP212_AGGAAATTCGAGTCCG-1	GSM7157156_CHP212	1.08963	0.920985	-19.7676	2.66198	5.16076	8.66957	8.30475	16.2259	11.52
GSM7157156_CHP212_AGGAAATTCGTGGAAG-1	GSM7157156_CHP212	1.00439	0.846342	-13.51	2.35916	3.74309	9.99522	6.0742	28.9995	5.50526
GSM7157156_CHP212_AGGAATAGTGCCCACA-1	GSM7157156_CHP212	1.01784	0.948456	-11.0415	9.78699	3.08229	7.30114	7.95248	18.29	3.55374
GSM7157156_CHP212_AGGAATATCGAGAAGC-1	GSM7157156_CHP212	1.10689	0.793495	-19.5638	3.60896	3.24233	9.66538	7.20199	23.8177	12.4404
GSM7157156_CHP212_AGGACGATCAATCCAG-1	GSM7157156_CHP212	1.20041	0.975501	-10.1561	-8.02359	7.17732	10.6171	4.62122	36.3884	11.992
GSM7157156_CHP212_AGGACGATCCACAAGT-1	GSM7157156_CHP212	1.18761	1.08436	-13.2449	-0.287858	6.42006	9.85301	5.9128	29.442	6.30558
GSM7157156_CHP212_AGGACGATCGCCTATC-1	GSM7157156_CHP212	1.04171	0.919326	-12.0292	-1.03678	6.04037	10.4164	5.66623	32.5363	15.4664
GSM7157156_CHP212_AGGACTTAGTAGATCA-1	GSM7157156_CHP212	1.16465	0.977066	-11.0441	-6.38226	8.13574	10.3812	4.76496	36.7501	6.03997
GSM7157156_CHP212_AGGACTTGTCACTCGG-1	GSM7157156_CHP212	1.08579	0.902173	-11.4012	3.41111	2.03268	7.93077	8.14596	16.288	6.54799
GSM7157156_CHP212_AGGACTTTCGACGAGA-1	GSM7157156_CHP212	1.11681	0.947259	-10.6841	-5.77346	6.53457	10.5846	4.7744	35.9172	12.3123
GSM7157156_CHP212_AGGACTTTCGCCTAGG-1	GSM7157156_CHP212	1.14975	0.929579	-9.79504	-8.60264	8.52319	10.2781	4.05921	39.2535	7.12363
GSM7157156_CHP212_AGGACTTTCGGAGTGA-1	GSM7157156_CHP212	1.18303	0.803084	-18.1929	-5.00843	5.04842	10.7152	6.31986	31.4121	12.8319
GSM7157156_CHP212_AGGAGGTTCCAGTTCC-1	GSM7157156_CHP212	1.12318	0.968731	-12.0741	-9.79025	9.01074	10.5417	4.3455	38.7279	9.84363
GSM7157156_CHP212_AGGATAACAGGTTCCG-1	GSM7157156_CHP212	1.20784	0.869377	-18.0192	-2.34095	5.61662	9.45931	7.08169	19.7088	13.8599
GSM7157156_CHP212_AGGATAAGTGATTGGG-1	GSM7157156_CHP212	1.14294	0.846169	-16.5957	-8.41482	5.41376	11.3816	5.43166	36.6781	15.8886
GSM7157156_CHP212_AGGATAAGTGGTATGG-1	GSM7157156_CHP212	1.02613	0.965187	-4.91554	-6.6648	8.21796	9.44667	3.69036	41.3109	3.55202
GSM7157156_CHP212_AGGATAAGTTCCATTT-1	GSM7157156_CHP212	1.14792	0.945332	-14.6453	-5.0312	6.38916	10.2131	5.57413	33.4196	10.9494
GSM7157156_CHP212_AGGATCTAGTGTAGAT-1	GSM7157156_CHP212	1.16399	0.988732	-16.4603	-7.57612	6.97976	10.7975	5.47219	33.5961	12.2987
GSM7157156_CHP212_AGGATCTGTATAGGGC-1	GSM7157156_CHP212	1.19167	0.995379	-11.1338	-6.72945	9.17403	11.2685	4.73647	39.9761	14.8809
GSM7157156_CHP212_AGGATCTGTGCTCGTG-1	GSM7157156_CHP212	1.06792	0.846857	-12.6793	4.68079	0.397005	8.65424	6.72165	25.2603	5.17478
GSM7157156_CHP212_AGGCCACAGTGGAAGA-1	GSM7157156_CHP212	1.23215	0.888958	-24.1734	0.338996	4.27551	9.9882	8.02309	19.5048	16.4601
GSM7157156_CHP212_AGGCCACCAAGCGATG-1	GSM7157156_CHP212	1.08489	0.831854	-18.4101	-2.98864	4.39099	11.0835	5.9733	31.2973	16.0672
GSM7157156_CHP212_AGGCTGCAGCACTCAT-1	GSM7157156_CHP212	1.08098	1.03587	1.90878	-10.361	10.2137	11.3517	3.51561	45.9732	14.5492
GSM7157156_CHP212_AGGCTGCCACATGACT-1	GSM7157156_CHP212	1.20363	1.00382	-12.1516	-12.7656	11.5043	11.3795	3.74499	44.2812	16.7169
GSM7157156_CHP212_AGGCTGCGTACACTCA-1	GSM7157156_CHP212	1.12108	0.896901	-13.5751	-2.44818	4.82918	10.8423	5.52117	33.7479	15.1772
GSM7157156_CHP212_AGGCTGCGTGGCTGAA-1	GSM7157156_CHP212	1.12575	0.978254	-10.1862	-7.44066	8.25223	10.1269	4.5568	37.0873	6.11523
GSM7157156_CHP212_AGGCTGCGTTGAGGAC-1	GSM7157156_CHP212	1.12804	0.871805	-10.8857	-6.75098	6.71543	10.768	5.02024	35.697	12.6103
GSM7157156_CHP212_AGGGAGTGTATGGTAA-1	GSM7157156_CHP212	1.11905	0.857411	-14.8524	-2.57945	6.3999	10.3291	5.85746	29.5096	10.6118
GSM7157156_CHP212_AGGGAGTGTCTACATG-1	GSM7157156_CHP212	1.10957	0.907239	-11.164	-10.9702	7.9885	11.2432	4.42999	39.2276	13.6585
GSM7157156_CHP212_AGGGAGTTCAGTGATC-1	GSM7157156_CHP212	1.15724	0.964842	-11.6269	-7.26364	7.4751	10.5974	4.78096	36.196	12.0112
GSM7157156_CHP212_AGGGAGTTCGGAATGG-1	GSM7157156_CHP212	1.14562	0.883937	-18.3381	-1.48963	4.00206	10.5887	6.66393	28.4828	14.5163
GSM7157156_CHP212_AGGGCCTCATGCCGGT-1	GSM7157156_CHP212	1.11391	0.930737	-16.134	5.35279	4.29292	8.90449	7.93685	19.1442	9.88484
GSM7157156_CHP212_AGGGCCTGTAGAGTTA-1	GSM7157156_CHP212	1.28801	0.876156	-26.0468	-5.09664	3.94624	10.6235	7.43687	21.7366	17.9308
GSM7157156_CHP212_AGGGCCTGTATCACCA-1	GSM7157156_CHP212	1.14289	0.900945	-19.7654	3.43818	4.70128	9.10009	7.80699	18.4143	13.0234
GSM7157156_CHP212_AGGGCCTTCTGGGCGT-1	GSM7157156_CHP212	1.16924	0.966383	-11.8989	-7.42067	7.71247	11.6354	4.9945	39.5575	15.7948
GSM7157156_CHP212_AGGGCTCAGGCTATCT-1	GSM7157156_CHP212	1.19534	0.989484	-8.64416	-10.1922	8.24471	9.7963	3.73944	40.8714	6.73685
GSM7157156_CHP212_AGGGCTCGTCAACACT-1	GSM7157156_CHP212	1.25583	1.00483	-12.0376	-13.973	10.0377	11.6772	3.91185	43.3697	17.4171
GSM7157156_CHP212_AGGGCTCGTGCCCTTT-1	GSM7157156_CHP212	1.10903	0.925245	-9.95351	-1.6394	4.51636	9.51968	5.18164	32.735	4.5233
GSM7157156_CHP212_AGGGCTCTCTAGTCAG-1	GSM7157156_CHP212	1.16348	1.04428	-7.26	-7.23398	8.26098	9.45716	3.8159	40.7349	3.94749
GSM7157156_CHP212_AGGGTCCCAACGACAG-1	GSM7157156_CHP212	1.10079	0.958909	-7.37828	-8.45734	7.32289	11.5522	4.13964	43.2511	14.0924
GSM7157156_CHP212_AGGGTCCCACCAGTTA-1	GSM7157156_CHP212	1.13671	0.989261	-8.20535	-8.6139	7.65174	9.65553	3.92451	39.8195	6.39794
GSM7157156_CHP212_AGGGTCCGTACAGTTC-1	GSM7157156_CHP212	1.19146	0.948698	-17.1599	-1.42601	2.76227	10.0311	7.5254	22.3284	13.3541
GSM7157156_CHP212_AGGGTCCGTAGGTTTC-1	GSM7157156_CHP212	1.11255	0.981904	-7.44751	-0.102384	5.2677	8.84954	5.76247	30.7577	3.17374
GSM7157156_CHP212_AGGGTCCTCAGCTTGA-1	GSM7157156_CHP212	1.21986	0.829676	-23.586	-1.75675	4.53885	10.2706	7.98383	19.9772	16.8428
GSM7157156_CHP212_AGGGTCCTCAGGAAGC-1	GSM7157156_CHP212	1.12243	0.818914	-21.4291	1.07099	4.55332	10.5376	6.88879	26.8662	14.7499
GSM7157156_CHP212_AGGGTCCTCTCCAAGA-1	GSM7157156_CHP212	1.06616	0.897667	-10.1122	7.91346	-1.04177	7.29408	7.95699	18.0204	3.54736
GSM7157156_CHP212_AGGGTGAAGAAGGATG-1	GSM7157156_CHP212	1.15676	0.978729	-13.0424	-6.00672	6.87745	9.63538	5.18056	34.1069	9.07699
GSM7157156_CHP212_AGGGTGAGTAATGATG-1	GSM7157156_CHP212	1.16933	0.913575	-11.0687	-9.90941	6.01462	11.9271	4.15891	42.069	15.3153
GSM7157156_CHP212_AGGGTTTCATGTCGTA-1	GSM7157156_CHP212	1.23853	0.968702	-17.7638	-19.015	11.3684	11.7422	4.29544	41.4508	18.6316
GSM7157156_CHP212_AGGGTTTTCATTGGTG-1	GSM7157156_CHP212	1.13199	0.837039	-18.5245	3.57459	2.53881	9.02016	8.06039	18.1934	10.4794
GSM7157156_CHP212_AGGTAGGTCGCCGATG-1	GSM7157156_CHP212	1.02848	0.80271	-16.084	6.00292	1.33898	8.83396	6.96707	24.2993	8.36698
GSM7157156_CHP212_AGGTCATAGAGGATCC-1	GSM7157156_CHP212	1.02421	1.04065	-7.88775	6.15585	4.34547	8.19648	6.7231	25.0863	3.90502
GSM7157156_CHP212_AGGTCATCACTACGGC-1	GSM7157156_CHP212	1.10815	0.878062	-12.3735	0.0597132	1.39574	7.54241	8.45869	15.6933	4.176
GSM7157156_CHP212_AGGTCATTCCGAAGGA-1	GSM7157156_CHP212	1.12021	0.877178	-17.5778	2.32993	4.06491	9.26482	7.44768	20.7504	11.8346
GSM7157156_CHP212_AGGTCATTCTCTCTAA-1	GSM7157156_CHP212	0.861032	0.741777	-11.6288	7.46865	-0.892896	8.17774	6.80924	23.779	4.77853
GSM7157156_CHP212_AGGTCTAAGAGAAGGT-1	GSM7157156_CHP212	1.21529	0.97541	-18.2268	-6.77806	5.36971	10.8029	6.04251	29.3348	12.2889
GSM7157156_CHP212_AGGTGTTAGAATAGTC-1	GSM7157156_CHP212	1.10533	0.928253	-9.79613	-7.68403	7.24769	10.0722	4.58238	36.9289	5.68797
GSM7157156_CHP212_AGGTGTTAGAGCCGTA-1	GSM7157156_CHP212	1.18364	0.993314	-13.6126	3.11746	3.61405	8.42567	7.6723	20.6398	7.77365
GSM7157156_CHP212_AGGTGTTGTCAGACTT-1	GSM7157156_CHP212	1.13827	0.989326	-9.93072	-3.42043	6.9281	10.05	4.95154	36.0044	4.4572
GSM7157156_CHP212_AGGTTGTAGTCACGAG-1	GSM7157156_CHP212	1.16686	0.955286	-11.841	-10.0237	11.1257	9.94573	4.26844	38.4803	8.64971
GSM7157156_CHP212_AGGTTGTGTCTGTGTA-1	GSM7157156_CHP212	1.05162	0.888389	-7.39082	-1.35048	6.66281	9.86875	4.8381	36.2922	2.84434
GSM7157156_CHP212_AGGTTGTTCTAGTACG-1	GSM7157156_CHP212	1.15603	0.916245	-12.7159	-5.59698	7.0083	10.7978	5.24042	34.0097	15.002
GSM7157156_CHP212_AGTAACCCAACTTGCA-1	GSM7157156_CHP212	1.08309	0.948926	-13.1405	-1.92474	6.54687	9.92951	5.8351	29.4316	6.83598
GSM7157156_CHP212_AGTAACCCACATCCCT-1	GSM7157156_CHP212	1.1516	0.906991	-10.9358	-8.50146	5.28367	9.91938	4.4259	36.4454	7.66149
GSM7157156_CHP212_AGTAACCGTTAATGAG-1	GSM7157156_CHP212	1.19428	0.944624	-13.3239	-10.8141	9.71875	10.6564	4.39975	38.5757	10.4297
GSM7157156_CHP212_AGTAACCTCTGCCCTA-1	GSM7157156_CHP212	1.16782	1.02192	-13.2288	-5.30714	9.64486	9.45151	5.09116	34.5323	8.77794
GSM7157156_CHP212_AGTACCAAGCAAGTCG-1	GSM7157156_CHP212	1.05861	0.898497	-11.2429	5.74517	2.354	7.94501	7.30276	22.2701	4.49593
GSM7157156_CHP212_AGTACTGAGCTCTTCC-1	GSM7157156_CHP212	0.974961	0.911711	-3.60659	-2.96783	3.87664	9.23549	3.97219	39.6419	2.34229
GSM7157156_CHP212_AGTACTGAGTCGGGAT-1	GSM7157156_CHP212	1.10683	0.775885	-20.5518	-11.3863	4.0119	11.3741	5.3004	36.8905	17.1018
GSM7157156_CHP212_AGTACTGGTTCCTAAG-1	GSM7157156_CHP212	1.03037	0.838588	-14.2473	3.3256	2.69734	9.10892	6.76241	25.35	6.43367
GSM7157156_CHP212_AGTAGTCAGTCAGAGC-1	GSM7157156_CHP212	0.962749	0.898277	-6.86945	10.2651	4.91149	7.19987	8.18383	16.5506	2.82472
GSM7157156_CHP212_AGTAGTCTCAAGTGGG-1	GSM7157156_CHP212	1.13341	0.822946	-21.5025	-1.92064	3.17044	10.78	6.88104	25.6416	17.611
GSM7157156_CHP212_AGTCAACAGCACCGAA-1	GSM7157156_CHP212	1.1829	0.722138	-20.4122	4.64154	-1.4789	10.5689	7.66763	24.9022	15.8204
GSM7157156_CHP212_AGTCAACCAGACAAGC-1	GSM7157156_CHP212	1.08059	0.844958	-14.7605	-0.808226	4.97131	10.0948	6.38448	28.0874	10.8325
GSM7157156_CHP212_AGTCAACGTGTCTAAC-1	GSM7157156_CHP212	1.08156	0.843629	-14.8078	3.97397	1.40726	8.90698	6.9532	23.6687	8.1642
GSM7157156_CHP212_AGTCACAGTCTGCCTT-1	GSM7157156_CHP212	1.18092	1.00934	-12.9382	-5.88696	7.56138	10.3498	5.16778	34.1133	12.6225
GSM7157156_CHP212_AGTCATGAGGCATGGT-1	GSM7157156_CHP212	1.0062	0.736873	-11.543	4.03008	2.39249	8.22622	7.25869	21.2751	7.16065
GSM7157156_CHP212_AGTCATGGTCCCGGTA-1	GSM7157156_CHP212	1.05716	0.912813	-16.3823	0.865114	5.12524	9.61846	6.58502	25.6387	10.7502
GSM7157156_CHP212_AGTCTCCCACCGGAAA-1	GSM7157156_CHP212	0.979475	0.873155	-5.82838	-3.85229	7.30649	11.2615	4.67162	35.8559	1.90976
GSM7157156_CHP212_AGTCTCCGTTGTAAAG-1	GSM7157156_CHP212	1.20586	0.89757	-17.8313	-18.7768	8.43069	11.8997	4.41401	40.8315	18.7038
GSM7157156_CHP212_AGTGACTCAGCGGTTC-1	GSM7157156_CHP212	1.20883	0.97149	-14.9974	-10.1259	8.45806	9.70654	4.7164	36.0542	9.39022
GSM7157156_CHP212_AGTGACTGTTAGAAGT-1	GSM7157156_CHP212	1.26717	0.934866	-23.3254	-19.1687	7.07933	11.2755	4.88891	39.3757	12.536
GSM7157156_CHP212_AGTGATCAGGAATCGC-1	GSM7157156_CHP212	1.17029	0.879997	-19.0249	-8.78956	6.83337	10.5897	5.86864	33.198	18.3827
GSM7157156_CHP212_AGTGATCCAATGTCAC-1	GSM7157156_CHP212	1.07571	0.877404	-11.8672	6.81511	-0.216154	7.97872	6.90061	23.6122	4.34158
GSM7157156_CHP212_AGTGATCGTCCAGCAC-1	GSM7157156_CHP212	1.13331	0.946433	-5.84829	-6.68809	7.52486	9.68022	4.07067	38.5779	3.55992
GSM7157156_CHP212_AGTGCCGTCGGAAGGT-1	GSM7157156_CHP212	1.1732	0.937289	-16.8184	-7.28761	7.86382	11.1853	5.48264	35.5822	15.1566
GSM7157156_CHP212_AGTGCCGTCTGCTCTG-1	GSM7157156_CHP212	1.20465	0.914344	-16.7727	-10.9939	5.40098	11.0194	5.07296	37.3042	13.7738
GSM7157156_CHP212_AGTGTTGAGAGAGAAC-1	GSM7157156_CHP212	1.18461	0.886539	-19.7453	-2.53345	3.31844	10.7446	6.98678	26.9832	16.4442
GSM7157156_CHP212_AGTGTTGAGATGGGCT-1	GSM7157156_CHP212	1.13841	0.935349	-14.8516	1.48213	3.8608	9.092	7.65089	20.606	10.956
GSM7157156_CHP212_AGTGTTGCAACAGTGG-1	GSM7157156_CHP212	1.13834	0.898848	-18.7964	-1.81081	6.22554	9.88764	6.87925	21.2408	14.3739
GSM7157156_CHP212_AGTGTTGCATGACTTG-1	GSM7157156_CHP212	1.08805	0.938872	-14.3994	-6.47604	7.67186	11.6895	4.8345	40.1451	15.9677
GSM7157156_CHP212_AGTGTTGGTAATGCGG-1	GSM7157156_CHP212	1.11533	0.963084	-8.82245	-7.058	6.45558	9.71663	4.35553	37.119	5.93945
GSM7157156_CHP212_AGTGTTGTCTCTGCCA-1	GSM7157156_CHP212	1.16462	0.859594	-17.339	3.92339	1.18012	10.0969	7.41036	24.9517	13.6508
GSM7157156_CHP212_AGTTAGCAGTACGTCT-1	GSM7157156_CHP212	1.02536	0.854158	-11.9202	6.87644	2.4334	7.63152	7.97923	18.2387	4.72291
GSM7157156_CHP212_AGTTAGCCAAGGATGC-1	GSM7157156_CHP212	1.09232	0.800487	-17.2992	2.55313	3.74837	9.32722	6.69737	24.9818	10.8145
GSM7157156_CHP212_AGTTCCCTCACCTGTC-1	GSM7157156_CHP212	1.04565	0.861504	-10.4662	1.89319	3.03889	8.45658	7.06196	29.0412	2.79636
GSM7157156_CHP212_AGTTCCCTCCAGTGTA-1	GSM7157156_CHP212	1.14601	0.918596	-19.0254	-9.23287	7.61867	11.1726	5.34665	36.0291	14.8222
GSM7157156_CHP212_AGTTCGACACGGCCAT-1	GSM7157156_CHP212	1.03611	0.944718	-8.03897	3.96507	3.60551	8.25065	7.34386	28.9756	2.65332
GSM7157156_CHP212_ATACCGAAGGCCGCTT-1	GSM7157156_CHP212	1.16873	0.947841	-13.9903	0.0773748	4.65761	8.65773	7.2682	15.5418	8.53212
GSM7157156_CHP212_ATACCTTAGCAACAAT-1	GSM7157156_CHP212	1.16312	0.918152	-12.3473	-9.51781	6.20356	10.4527	4.56689	38.0002	9.94488
GSM7157156_CHP212_ATACCTTTCTACCACC-1	GSM7157156_CHP212	1.14581	0.834276	-15.9192	5.01417	2.45267	8.56439	8.19517	17.3594	9.2861
GSM7157156_CHP212_ATACCTTTCTCGGTCT-1	GSM7157156_CHP212	1.1478	0.902379	-14.591	-1.41931	3.24006	9.39061	7.53542	27.1493	4.02195
GSM7157156_CHP212_ATAGACCGTCAGTCTA-1	GSM7157156_CHP212	1.10669	0.70524	-25.1817	2.66793	3.42077	10.9963	7.35319	25.1747	18.8318
GSM7157156_CHP212_ATAGACCTCGCTACAA-1	GSM7157156_CHP212	1.17215	0.890588	-20.4314	-2.66566	4.59533	9.64183	7.91797	19.0491	15.5595
GSM7157156_CHP212_ATAGAGAAGCTGAAAT-1	GSM7157156_CHP212	1.03734	0.857647	-10.2971	0.792476	4.78853	8.57919	6.8864	26.8543	8.57436
GSM7157156_CHP212_ATAGAGAAGTGATAGT-1	GSM7157156_CHP212	1.02726	0.838075	-9.10491	4.95049	0.867181	7.89054	7.16405	23.8165	3.38334
GSM7157156_CHP212_ATAGGCTCATAATCCG-1	GSM7157156_CHP212	1.14486	0.99661	-9.67192	-7.17907	7.83505	10.2468	4.42564	37.6215	6.24107
GSM7157156_CHP212_ATAGGCTGTAGATTAG-1	GSM7157156_CHP212	1.15999	0.797081	-20.6777	4.24263	0.172095	10.1341	7.72665	23.9267	14.9653
GSM7157156_CHP212_ATATCCTAGGCAATGC-1	GSM7157156_CHP212	1.12799	0.975206	-10.7303	3.78804	3.13453	8.02025	8.23604	16.4798	6.42459
GSM7157156_CHP212_ATATCCTGTAAGATAC-1	GSM7157156_CHP212	1.19026	0.996467	-9.92271	-7.00874	9.71482	11.5097	4.32855	42.9765	14.2134
GSM7157156_CHP212_ATATCCTTCCGATAAC-1	GSM7157156_CHP212	1.14551	0.908654	-15.1556	2.2284	4.68763	8.30565	8.2465	15.637	9.63266
GSM7157156_CHP212_ATATCCTTCGGAGCAA-1	GSM7157156_CHP212	1.14661	0.999077	-8.14626	-9.51956	8.84978	9.53389	3.71963	40.9948	6.47087
GSM7157156_CHP212_ATCACAGAGGTCTGGA-1	GSM7157156_CHP212	1.22534	1.04074	-13.7726	-7.22453	8.63718	9.5277	5.12867	34.6355	8.98014
GSM7157156_CHP212_ATCACGAAGGTAGTCG-1	GSM7157156_CHP212	1.10784	0.895198	-15.8573	-0.395075	5.61799	9.33404	6.70316	26.2376	8.40305
GSM7157156_CHP212_ATCACGACACCAATTG-1	GSM7157156_CHP212	1.20308	1.02868	-16.1247	3.69726	4.3651	8.76599	7.59946	20.4471	9.76417
GSM7157156_CHP212_ATCACTTAGAAGGATG-1	GSM7157156_CHP212	1.12856	0.973175	-8.98521	-9.20829	6.53786	10.6851	3.91279	40.6114	10.989
GSM7157156_CHP212_ATCACTTAGCTTACGT-1	GSM7157156_CHP212	1.16379	0.917724	-18.9793	3.17732	5.26408	10.2443	6.77494	27.3217	14.51
GSM7157156_CHP212_ATCACTTCAAATCAAG-1	GSM7157156_CHP212	1.06064	0.861753	-13.0704	4.42364	1.46435	8.53356	7.34016	21.4123	6.92597
GSM7157156_CHP212_ATCACTTCAGCAGAAC-1	GSM7157156_CHP212	1.10626	0.818632	-14.3565	0.83119	5.44433	9.21044	6.50332	25.9233	9.15634
GSM7157156_CHP212_ATCACTTCAGCTATAC-1	GSM7157156_CHP212	1.081	0.843565	-18.5657	-5.29913	6.44667	11.1456	5.75664	35.2943	15.3395
GSM7157156_CHP212_ATCACTTGTTCTAAGC-1	GSM7157156_CHP212	1.16778	0.919919	-11.5512	-6.87403	7.26578	9.93239	4.34294	38.1019	7.43964
GSM7157156_CHP212_ATCACTTTCGGAAGGT-1	GSM7157156_CHP212	1.13673	0.870454	-15.113	3.37533	1.65444	8.836	7.38374	21.6896	8.88002
GSM7157156_CHP212_ATCAGGTAGTAGATCA-1	GSM7157156_CHP212	1.10466	0.866995	-15.4077	5.07062	3.80745	8.80022	6.88671	23.554	7.97761
GSM7157156_CHP212_ATCAGGTCAACCGCTG-1	GSM7157156_CHP212	1.07499	0.816068	-14.7803	4.51938	1.1523	8.10771	8.06876	16.9381	7.60913
GSM7157156_CHP212_ATCAGGTCACGCGCAT-1	GSM7157156_CHP212	1.19482	0.973504	-12.5834	-10.2838	8.23179	10.9991	4.54899	38.1246	13.3134
GSM7157156_CHP212_ATCAGGTCAGTGTACT-1	GSM7157156_CHP212	1.04088	0.812857	-11.8927	6.12757	0.149749	7.96501	7.74865	20.9511	4.97771
GSM7157156_CHP212_ATCAGGTTCATGGCCG-1	GSM7157156_CHP212	1.17627	0.913836	-17.3464	0.198584	3.17954	9.25637	7.46726	19.5378	12.1402
GSM7157156_CHP212_ATCATTCTCGAGTTGT-1	GSM7157156_CHP212	1.15811	0.890687	-16.454	-5.15482	4.52497	10.7301	6.11521	29.4322	12.5107
GSM7157156_CHP212_ATCCACCAGACGACGT-1	GSM7157156_CHP212	0.805017	0.558172	-11.0133	7.72024	-5.755	8.11071	7.64551	13.6149	4.37885
GSM7157156_CHP212_ATCCACCCAAATGCGG-1	GSM7157156_CHP212	1.17039	0.97419	-12.5689	-1.40709	3.6895	9.09035	6.54044	31.4586	7.89028
GSM7157156_CHP212_ATCCACCGTAATGCTC-1	GSM7157156_CHP212	1.15962	0.88802	-17.1491	0.48531	4.1586	8.90197	8.08195	16.5369	11.7482
GSM7157156_CHP212_ATCCACCGTACAAGCG-1	GSM7157156_CHP212	1.10661	0.854336	-10.4389	-2.59115	4.22803	9.63778	5.98497	27.5306	9.12803
GSM7157156_CHP212_ATCCACCGTGGAATGC-1	GSM7157156_CHP212	1.0562	0.869152	-10.1388	-8.74103	11.7594	10.1259	4.34252	37.9038	6.18392
GSM7157156_CHP212_ATCCACCTCGAGAAGC-1	GSM7157156_CHP212	1.25294	1.02408	-12.5739	-5.17741	7.31289	9.42828	5.16446	33.914	7.81492
GSM7157156_CHP212_ATCCACCTCTCTCGCA-1	GSM7157156_CHP212	1.17034	0.984894	-12.1899	-7.89175	8.44099	10.0756	4.72818	36.8628	6.79425
GSM7157156_CHP212_ATCCATTAGAGCCCAA-1	GSM7157156_CHP212	1.16189	0.991745	-9.07853	-9.04553	9.65898	9.58686	4.21808	39.3238	7.15508
GSM7157156_CHP212_ATCCATTAGTCTCGTA-1	GSM7157156_CHP212	1.22257	0.848768	-24.2463	-1.6591	3.55081	10.944	7.07417	24.8083	18.5052
GSM7157156_CHP212_ATCCATTCAGTCAGAG-1	GSM7157156_CHP212	1.17206	0.798047	-20.4641	2.05851	2.01225	10.8182	7.51492	24.7486	16.6557
GSM7157156_CHP212_ATCCATTGTAGCTGTT-1	GSM7157156_CHP212	1.15688	0.965407	-9.14	-9.81228	8.78911	9.71972	3.92471	39.8098	6.96212
GSM7157156_CHP212_ATCCATTGTCCAGCGT-1	GSM7157156_CHP212	1.15496	0.956507	-9.8364	-6.61982	7.58148	9.84226	4.18856	38.1185	5.97754
GSM7157156_CHP212_ATCCATTGTTCCACAA-1	GSM7157156_CHP212	0.950708	0.611799	-21.9135	0.0926024	-1.53273	10.5403	7.49843	23.6069	16.0362
GSM7157156_CHP212_ATCCATTTCTATTTCG-1	GSM7157156_CHP212	0.871655	0.687831	-12.7054	-0.85433	-2.57362	10.9233	7.03691	30.5533	12.0004
GSM7157156_CHP212_ATCCCTGCACTTTATC-1	GSM7157156_CHP212	1.05178	0.910845	-8.96605	1.79663	4.68068	8.51214	6.77837	29.2336	2.79956
GSM7157156_CHP212_ATCCCTGGTGAAGCTG-1	GSM7157156_CHP212	1.09937	0.910578	-16.6775	-7.90432	6.44957	10.8826	5.76819	29.5322	12.2062
GSM7157156_CHP212_ATCCCTGTCGGACCAC-1	GSM7157156_CHP212	1.21035	0.979667	-12.1447	-11.792	8.90911	10.0851	4.00938	40.5236	8.88044
GSM7157156_CHP212_ATCCGTCGTATGCAAA-1	GSM7157156_CHP212	1.14657	1.02757	-11.4693	-2.77965	6.95461	8.99939	5.65938	32.52	7.00979
GSM7157156_CHP212_ATCCGTCGTATGCTAC-1	GSM7157156_CHP212	0.982982	0.912771	-7.53484	3.9919	3.0884	8.1301	7.42343	28.865	2.66682
GSM7157156_CHP212_ATCCTATGTAGTGTGG-1	GSM7157156_CHP212	1.21728	1.00043	-13.9502	-9.32175	9.77776	10.8588	4.97058	36.4585	13.5155
GSM7157156_CHP212_ATCCTATTCCTCGATC-1	GSM7157156_CHP212	1.12853	0.915588	-9.24499	-14.7827	8.75275	11.371	3.66894	44.6471	16.343
GSM7157156_CHP212_ATCGATGCACAACCGC-1	GSM7157156_CHP212	1.19171	0.781564	-21.9296	3.82669	0.204243	10.5939	7.68455	24.8448	16.0528
GSM7157156_CHP212_ATCGATGCACGAGGTA-1	GSM7157156_CHP212	1.19713	1.03285	-14.4225	-9.38643	8.34772	10.9097	4.95114	37.0633	13.4862
GSM7157156_CHP212_ATCGATGTCATACGAC-1	GSM7157156_CHP212	1.16719	0.88854	-14.4226	4.81818	2.38889	8.05394	8.3515	16.4283	7.07974
GSM7157156_CHP212_ATCGCCTCAATGGCCC-1	GSM7157156_CHP212	1.23164	1.01583	-15.0205	-15.9415	9.28149	10.9016	4.4989	39.0232	11.7847
GSM7157156_CHP212_ATCGCCTTCGACGTCG-1	GSM7157156_CHP212	1.15881	0.832683	-18.4845	-2.01992	1.97329	10.3242	7.50406	26.8588	16.0875
GSM7157156_CHP212_ATCGGATAGTTGTCAC-1	GSM7157156_CHP212	1.13716	0.819448	-15.0954	6.41588	2.78918	8.09545	7.78694	19.5436	6.85369
GSM7157156_CHP212_ATCGGATCAAATCAGA-1	GSM7157156_CHP212	1.14679	0.988799	-13.8336	-6.03751	7.33202	10.5555	5.24193	34.4071	13.6207
GSM7157156_CHP212_ATCGGATTCCATCAGA-1	GSM7157156_CHP212	1.09776	0.97349	-10.4136	4.58302	2.37636	8.46761	6.43796	25.206	4.5981
GSM7157156_CHP212_ATCGGCGAGCCTGACC-1	GSM7157156_CHP212	1.18453	0.934338	-15.8346	-16.917	8.91903	11.4978	4.5981	40.82	18.5046
GSM7157156_CHP212_ATCGGCGCAGCCTTCT-1	GSM7157156_CHP212	1.17079	0.862738	-16.8286	-7.20469	7.04199	11.401	5.40861	36.5974	15.746
GSM7157156_CHP212_ATCGTAGGTACAGAAT-1	GSM7157156_CHP212	1.13489	0.713429	-27.6882	0.656327	2.37703	11.2347	7.29313	25.0142	19.7926
GSM7157156_CHP212_ATCGTAGGTTCCGCAG-1	GSM7157156_CHP212	1.07449	0.902872	-8.68582	-3.43797	6.13229	11.2632	4.46819	44.124	12.8885
GSM7157156_CHP212_ATCGTCCCACATACTG-1	GSM7157156_CHP212	1.051	1.04675	-1.5387	-6.17155	8.8759	9.24581	3.73609	40.4607	2.67884
GSM7157156_CHP212_ATCGTCCGTCGACGCT-1	GSM7157156_CHP212	1.00592	0.91646	-8.57745	8.71702	0.668317	7.1603	8.3099	16.2754	3.55087
GSM7157156_CHP212_ATCGTGATCTTCGCTG-1	GSM7157156_CHP212	1.10932	0.855183	-10.1637	-8.94819	8.60268	11.6542	4.1899	42.8787	14.9134
GSM7157156_CHP212_ATCTCTAAGACCAACG-1	GSM7157156_CHP212	0.965514	0.783879	-13.6254	8.81194	0.212449	8.20058	6.83452	23.5888	5.3499
GSM7157156_CHP212_ATCTCTAAGGCGCTCT-1	GSM7157156_CHP212	0.856482	0.68812	-13.7334	7.33329	1.89479	10.0416	6.35458	30.0296	16.9313
GSM7157156_CHP212_ATCTCTAGTCTACGTA-1	GSM7157156_CHP212	1.0509	0.876801	-11.9783	6.09627	3.5217	7.92859	7.90078	18.7166	5.42463
GSM7157156_CHP212_ATCTCTAGTGCGACAA-1	GSM7157156_CHP212	1.07289	0.791222	-13.4737	0.32583	2.96452	9.18869	6.83407	26.9478	5.00161
GSM7157156_CHP212_ATCTCTATCAGCAGAG-1	GSM7157156_CHP212	1.08176	0.857588	-13.5547	3.80261	3.78976	8.37091	7.55249	20.6235	7.82653
GSM7157156_CHP212_ATCTTCAAGTTCCTGA-1	GSM7157156_CHP212	1.1838	0.979682	-14.6551	-3.36245	4.92286	9.59479	5.77542	31.7541	7.5027
GSM7157156_CHP212_ATCTTCACAAGACGGT-1	GSM7157156_CHP212	1.11701	1.03642	-8.87477	-6.8089	7.83925	9.51788	4.40658	35.5244	6.34827
GSM7157156_CHP212_ATCTTCACAAGGAGTC-1	GSM7157156_CHP212	1.14471	0.886977	-16.6397	0.0544449	4.48305	9.71189	7.01458	22.2854	12.0714
GSM7157156_CHP212_ATCTTCACACAAGCTT-1	GSM7157156_CHP212	1.19723	1.04234	-10.8527	-11.2653	10.2222	10.463	4.20805	39.0135	10.0113
GSM7157156_CHP212_ATCTTCACACTGGAAG-1	GSM7157156_CHP212	0.96907	0.814401	-9.41328	5.47631	2.84468	8.30575	6.73519	24.5728	4.21142
GSM7157156_CHP212_ATGAAAGCAGGTGTGA-1	GSM7157156_CHP212	1.07617	0.948988	-11.9127	-3.51634	7.60752	11.3967	5.28693	33.7645	15.7488
GSM7157156_CHP212_ATGAAAGTCCGTATGA-1	GSM7157156_CHP212	1.22232	0.948384	-14.6797	-12.8539	9.57998	11.0921	4.26791	42.7796	17.9956
GSM7157156_CHP212_ATGACCAAGGGAGGCA-1	GSM7157156_CHP212	1.13185	1.10234	-6.60621	-4.82552	10.0277	11.4546	4.31186	43.6174	12.9794
GSM7157156_CHP212_ATGACCAGTCGAGCTC-1	GSM7157156_CHP212	1.20319	0.907904	-18.8399	-1.64866	4.4362	10.6764	6.50157	28.8277	14.5888
GSM7157156_CHP212_ATGACCATCGGAAACG-1	GSM7157156_CHP212	1.1593	0.965845	-17.2873	-7.19998	7.07928	10.5254	5.61998	33.5611	11.8287
GSM7157156_CHP212_ATGAGGGAGATCCGAG-1	GSM7157156_CHP212	1.20265	0.947225	-21.041	-1.10799	5.34244	10.258	6.98784	22.6477	15.7416
GSM7157156_CHP212_ATGAGGGCACATACGT-1	GSM7157156_CHP212	1.23521	0.98784	-10.4493	-11.8671	8.64673	10.1656	3.91638	40.2212	8.76378
GSM7157156_CHP212_ATGAGGGCAGTCACGC-1	GSM7157156_CHP212	1.1602	0.907326	-15.9346	-2.7098	5.15277	9.51563	6.41069	31.7362	8.63608
GSM7157156_CHP212_ATGAGGGTCAGGCGAA-1	GSM7157156_CHP212	1.16782	0.996645	-12.0805	-9.4593	8.68053	10.1963	4.64665	37.3277	9.57802
GSM7157156_CHP212_ATGAGTCAGCTATCCA-1	GSM7157156_CHP212	1.21118	0.945262	-12.6611	-2.65603	6.38833	9.19899	5.912	32.0184	7.26492
GSM7157156_CHP212_ATGAGTCGTCCAAATC-1	GSM7157156_CHP212	1.06207	0.851747	-10.8123	7.5144	1.49736	7.45983	7.91429	18.4032	4.10917
GSM7157156_CHP212_ATGATCGAGTGATAGT-1	GSM7157156_CHP212	1.15297	0.93453	-15.5744	-3.11222	7.69394	9.89247	5.5839	33.3397	10.6636
GSM7157156_CHP212_ATGCATGAGAGGTATT-1	GSM7157156_CHP212	1.14762	0.847002	-22.4736	-4.97871	3.28235	11.1853	6.46658	27.7805	18.2359
GSM7157156_CHP212_ATGCATGCACTGTGAT-1	GSM7157156_CHP212	1.22299	1.01513	-11.8686	-15.3143	10.8214	11.5975	3.76438	43.5808	17.2907
GSM7157156_CHP212_ATGCCTCTCGGACTGC-1	GSM7157156_CHP212	1.12295	1.02574	-3.92119	-8.59868	9.22663	9.82637	3.60402	41.1975	4.08954
GSM7157156_CHP212_ATGCGATCAAGAGTTA-1	GSM7157156_CHP212	1.26169	0.976787	-14.1564	-10.8886	8.93673	10.4959	4.5705	38.2836	10.3274
GSM7157156_CHP212_ATGCGATCAGTGTACT-1	GSM7157156_CHP212	1.13471	0.903471	-11.4531	2.84254	3.50979	8.508	7.25875	21.4283	8.01519
GSM7157156_CHP212_ATGCGATCATTACTCT-1	GSM7157156_CHP212	1.19901	0.903387	-24.2579	-6.5901	7.14749	11.2865	6.182	34.9729	17.9954
GSM7157156_CHP212_ATGCGATGTAGTACGG-1	GSM7157156_CHP212	1.10427	0.919455	-11.844	-2.23809	6.53634	9.99104	5.24378	34.5807	4.31923
GSM7157156_CHP212_ATGCGATGTGGCATCC-1	GSM7157156_CHP212	1.08803	0.960438	-12.1648	-2.17167	6.23535	9.37749	6.51139	27.0514	9.61161
GSM7157156_CHP212_ATGCGATTCATTGTTC-1	GSM7157156_CHP212	1.09994	0.885364	-12.3452	8.62297	1.78761	8.08267	6.95553	23.1011	4.57302
GSM7157156_CHP212_ATGCGATTCTGTCAGA-1	GSM7157156_CHP212	1.09745	0.746219	-18.1383	6.17913	0.440375	9.81349	7.15586	25.5668	13.0945
GSM7157156_CHP212_ATGGAGGCAAAGGCGT-1	GSM7157156_CHP212	1.08498	0.771789	-19.952	5.74718	3.41016	9.17031	7.56085	19.8464	10.5735
GSM7157156_CHP212_ATGGAGGCAGGACAGT-1	GSM7157156_CHP212	1.08159	0.946514	-6.58877	-5.1212	7.04478	9.5831	4.3473	37.7313	3.34241
GSM7157156_CHP212_ATGGAGGGTACTGCGC-1	GSM7157156_CHP212	1.11019	0.884814	-15.6721	6.49947	4.55809	8.19523	8.10552	16.5878	9.00566
GSM7157156_CHP212_ATGGATCAGCACCGAA-1	GSM7157156_CHP212	1.04146	0.914685	-9.16593	-6.43084	7.11242	10.9449	4.48922	44.6172	12.4378
GSM7157156_CHP212_ATGGATCAGGATGGCT-1	GSM7157156_CHP212	1.08366	0.932981	-10.4488	-2.74731	6.82461	10.23	5.22842	35.1955	4.22943
GSM7157156_CHP212_ATGGATCAGGTGCATG-1	GSM7157156_CHP212	1.19344	1.00498	-15.1133	-0.910051	5.02522	9.19603	6.22564	30.9366	7.64873
GSM7157156_CHP212_ATGGATCAGTTAGAAC-1	GSM7157156_CHP212	1.11581	0.934947	-8.80222	-7.78499	6.94319	9.86742	4.05785	39.4696	5.55177
GSM7157156_CHP212_ATGGGAGAGACAGCTG-1	GSM7157156_CHP212	1.11523	0.994346	-7.97592	-5.37494	9.06374	9.75146	4.362	37.7638	4.20087
GSM7157156_CHP212_ATGGGAGCAACGGCTC-1	GSM7157156_CHP212	1.13222	0.881912	-13.1856	5.93815	2.02384	7.87803	8.22624	16.5524	6.74334
GSM7157156_CHP212_ATGGGAGCAGGGATAC-1	GSM7157156_CHP212	1.16793	0.953069	-6.65083	-10.8075	8.27552	11.4003	3.55321	44.9997	15.0962
GSM7157156_CHP212_ATGGGAGTCACCTTGC-1	GSM7157156_CHP212	1.24637	1.04334	-13.4272	-4.79712	8.02791	9.37359	5.26701	33.799	8.26914
GSM7157156_CHP212_ATGGGAGTCCACACAA-1	GSM7157156_CHP212	1.21851	0.941103	-11.0612	-12.2665	8.55285	10.5907	3.8642	40.4724	9.71324
GSM7157156_CHP212_ATGGGAGTCCTCAGGG-1	GSM7157156_CHP212	1.14412	0.948842	-9.05229	-10.3261	9.48192	10.2729	3.78363	39.9469	7.22686
GSM7157156_CHP212_ATGGGTTAGGTCGTGA-1	GSM7157156_CHP212	1.16384	0.861339	-22.2401	-4.24156	2.35929	11.2605	6.77352	27.6933	18.1738
GSM7157156_CHP212_ATGGGTTCACGGGTAA-1	GSM7157156_CHP212	1.163	0.947785	-10.7491	-3.48817	7.14501	10.5779	5.18349	33.7874	15.0885
GSM7157156_CHP212_ATGGTTGCAGATACCT-1	GSM7157156_CHP212	1.14899	1.01239	-9.34006	1.77207	5.44314	9.43975	5.65694	29.8845	4.84612
GSM7157156_CHP212_ATGGTTGGTCTTGAAC-1	GSM7157156_CHP212	1.09436	0.81087	-18.5068	0.52666	2.02996	9.57262	7.80564	20.6616	12.4136
GSM7157156_CHP212_ATGTCCCAGCTTGTGT-1	GSM7157156_CHP212	1.14828	0.942248	-12.3594	-8.20915	8.45618	10.8714	4.49906	36.9375	12.3823
GSM7157156_CHP212_ATGTCTTGTAACAGTA-1	GSM7157156_CHP212	1.03454	0.815217	-10.8418	9.40026	-0.0787581	7.29934	7.9512	18.088	3.43249
GSM7157156_CHP212_ATTACCTCAAGTATAG-1	GSM7157156_CHP212	1.11281	0.954052	-12.1782	-4.95639	6.73939	10.7231	5.36528	34.0344	14.8074
GSM7157156_CHP212_ATTACCTGTGTGTCGC-1	GSM7157156_CHP212	1.18691	1.00859	-13.7109	1.93684	3.30112	8.91012	7.18433	21.9825	8.85852
GSM7157156_CHP212_ATTACCTTCGAGTGAG-1	GSM7157156_CHP212	1.15124	0.903843	-13.015	1.52783	4.37471	9.04015	7.23532	21.6963	9.44571
GSM7157156_CHP212_ATTACTCAGGGCAGGA-1	GSM7157156_CHP212	1.10061	0.904697	-9.88478	-1.78055	3.68985	9.31431	5.3362	31.6008	5.00771
GSM7157156_CHP212_ATTACTCAGTGTACAA-1	GSM7157156_CHP212	1.15805	0.867134	-15.3826	5.71042	2.79221	8.33574	7.85761	18.1166	8.64934
GSM7157156_CHP212_ATTACTCCATCTGGGC-1	GSM7157156_CHP212	1.1709	0.92168	-19.7693	-9.30892	7.83766	10.5923	5.68283	33.6784	17.8381
GSM7157156_CHP212_ATTACTCGTAGGCTGA-1	GSM7157156_CHP212	0.943225	0.847586	-6.98671	9.94828	1.04088	7.08212	8.15061	17.5253	2.55386
GSM7157156_CHP212_ATTATCCCATCCTTCG-1	GSM7157156_CHP212	1.06244	0.877603	-11.747	7.32956	2.75538	7.51478	8.21716	16.673	4.47037
GSM7157156_CHP212_ATTCAGGAGTTACGAA-1	GSM7157156_CHP212	1.09436	0.903032	-13.3545	-1.0401	4.21316	9.76592	6.11107	28.7805	6.78318
GSM7157156_CHP212_ATTCAGGAGTTCACTG-1	GSM7157156_CHP212	1.14016	0.826274	-16.1609	-0.1348	0.414309	9.23636	7.79908	19.5237	11.9927
GSM7157156_CHP212_ATTCAGGGTTGGAGAC-1	GSM7157156_CHP212	1.04449	0.757589	-16.6106	5.70761	-0.137342	9.99272	7.11201	25.688	13.1342
GSM7157156_CHP212_ATTCATCAGGTAGTCG-1	GSM7157156_CHP212	1.07435	0.865768	-15.2273	-8.41377	7.57389	11.6183	4.72969	40.9007	16.5783
GSM7157156_CHP212_ATTCATCTCATCGGGC-1	GSM7157156_CHP212	1.17555	0.91335	-17.0074	4.81917	4.3274	8.39207	7.98777	16.9452	9.50025
GSM7157156_CHP212_ATTCCATAGAAGTCCG-1	GSM7157156_CHP212	1.23133	0.978605	-14.4925	-14.2825	8.47415	12.0163	4.14587	42.0003	16.2781
GSM7157156_CHP212_ATTCCCGAGGTCCCGT-1	GSM7157156_CHP212	1.22823	0.841564	-25.1104	-2.2536	3.57359	10.4986	7.53921	21.6481	17.5221
GSM7157156_CHP212_ATTCCCGCAACGTATC-1	GSM7157156_CHP212	1.22807	0.986829	-12.1805	-12.0294	8.3921	11.961	4.02832	42.2441	15.64
GSM7157156_CHP212_ATTCCCGTCATTGGTG-1	GSM7157156_CHP212	0.960178	0.862425	-11.4771	7.47573	4.49913	7.53864	8.13964	16.7001	4.4603
GSM7157156_CHP212_ATTCCTAAGGAAGTGA-1	GSM7157156_CHP212	1.06471	0.873461	-8.74592	-1.42049	3.01029	9.72766	5.89977	27.3652	8.55829
GSM7157156_CHP212_ATTCCTACAACTACGT-1	GSM7157156_CHP212	1.05238	1.00677	-4.92392	-6.22677	6.6952	9.36521	3.82014	40.0354	3.15754
GSM7157156_CHP212_ATTCCTAGTCTCTCAC-1	GSM7157156_CHP212	1.20412	0.947273	-12.0339	-12.2294	10.2849	10.444	3.93893	39.9833	9.83997
GSM7157156_CHP212_ATTCCTAGTTGACTGT-1	GSM7157156_CHP212	1.14126	0.849127	-11.8328	3.83214	0.275174	8.01188	8.29699	16.2807	6.27514
GSM7157156_CHP212_ATTCCTATCCGCGGAT-1	GSM7157156_CHP212	1.16053	0.958872	-16.0267	1.23172	5.61315	9.3987	6.47099	25.7504	10.3424
GSM7157156_CHP212_ATTCGTTAGCACCCAC-1	GSM7157156_CHP212	1.23776	1.03912	-12.4934	-14.9429	10.1362	10.1736	4.1739	37.2418	9.89004
GSM7157156_CHP212_ATTCGTTAGCGATGCA-1	GSM7157156_CHP212	1.11038	0.905271	-13.0073	4.78054	3.49374	8.16731	7.4662	20.8223	7.27459
GSM7157156_CHP212_ATTCGTTTCACTGGTA-1	GSM7157156_CHP212	1.19536	0.997935	-12.3961	-11.9471	10.0225	9.97815	4.20292	36.4219	9.23675
GSM7157156_CHP212_ATTCTACAGGACAACC-1	GSM7157156_CHP212	1.14642	0.980545	-12.5914	-8.83716	9.22023	10.4639	4.26511	39.2974	9.56431
GSM7157156_CHP212_ATTCTACCACGGCTAC-1	GSM7157156_CHP212	1.15442	0.935643	-14.0966	-4.85729	6.95105	9.20819	5.60344	33.1401	8.37991
GSM7157156_CHP212_ATTCTTGAGGAGTACC-1	GSM7157156_CHP212	1.23582	0.901667	-20.5791	-3.46639	3.40633	10.7295	7.23545	25.9219	16.9484
GSM7157156_CHP212_ATTCTTGGTACCAGAG-1	GSM7157156_CHP212	1.08165	0.826344	-15.1252	-5.37787	7.30484	11.3337	5.56937	35.3684	16.1269
GSM7157156_CHP212_ATTCTTGGTATTGACC-1	GSM7157156_CHP212	1.18685	0.859687	-12.6154	-11.7323	6.47772	11.5357	3.73589	44.87	16.1556
GSM7157156_CHP212_ATTCTTGTCCGTAGGC-1	GSM7157156_CHP212	0.924698	0.740188	-12.4485	-5.70843	3.10185	11.7011	4.9695	39.7999	15.844
GSM7157156_CHP212_ATTGGGTCACAGTATC-1	GSM7157156_CHP212	1.11959	0.905011	-12.1344	-4.70917	7.51818	10.1306	5.22557	33.9042	12.4559
GSM7157156_CHP212_ATTGTTCGTCCCTGTT-1	GSM7157156_CHP212	1.14715	0.886973	-14.8096	-7.98731	6.75938	10.3981	5.52533	33.5525	11.7683
GSM7157156_CHP212_ATTGTTCTCTAACGGT-1	GSM7157156_CHP212	1.11682	0.841575	-11.4981	-1.55952	2.59744	10.102	6.18173	27.9719	7.66055
GSM7157156_CHP212_ATTGTTCTCTCTTCAA-1	GSM7157156_CHP212	1.10127	0.907865	-12.3859	2.88092	2.9811	8.89277	6.28115	28	5.29095
GSM7157156_CHP212_ATTTACCAGCGATGAC-1	GSM7157156_CHP212	1.15775	0.987514	-13.7124	-4.07652	7.5762	9.83516	5.38387	33.359	10.3438
GSM7157156_CHP212_ATTTACCCAAGCACCC-1	GSM7157156_CHP212	1.24121	0.953722	-14.8037	-7.29997	6.08824	9.69723	5.40455	33.6143	8.98436
GSM7157156_CHP212_ATTTACCGTGCAATAA-1	GSM7157156_CHP212	1.16433	0.907738	-17.5674	-3.03782	7.30696	9.54708	6.41156	31.9347	9.28673
GSM7157156_CHP212_ATTTACCTCCTACCGT-1	GSM7157156_CHP212	1.13539	1.0731	-4.20353	-8.71127	10.7757	9.45562	3.64231	41.5963	3.62065
GSM7157156_CHP212_ATTTCACAGGAAGTAG-1	GSM7157156_CHP212	1.13454	0.811817	-11.0161	-11.1957	7.05259	10.8485	3.9216	40.7079	10.8974
GSM7157156_CHP212_ATTTCACCAACAGATA-1	GSM7157156_CHP212	1.13857	0.843777	-18.3748	2.15063	4.76316	9.20433	7.7821	18.4683	12.9796
GSM7157156_CHP212_ATTTCACCAGGCGAAT-1	GSM7157156_CHP212	0.86892	0.771525	-9.74679	11.8716	-3.38413	7.76158	7.10921	22.4312	3.27193
GSM7157156_CHP212_ATTTCTGCAGAGTAAT-1	GSM7157156_CHP212	1.04706	0.794038	-13.6219	6.05047	1.61796	8.83474	7.17068	23.4806	3.62698
GSM7157156_CHP212_ATTTCTGCATATAGCC-1	GSM7157156_CHP212	1.05544	0.92196	-8.48139	-3.76595	8.12908	9.59308	4.70932	36.8958	3.64293
GSM7157156_CHP212_CAAAGAATCACCTCAC-1	GSM7157156_CHP212	1.16898	0.854568	-15.8691	-3.55873	4.37152	9.81964	6.13809	31.8622	8.7448
GSM7157156_CHP212_CAACAACCACTTTAGG-1	GSM7157156_CHP212	1.20398	0.959386	-14.2399	-10.8451	7.46648	11.0624	4.61919	38.3057	13.2989
GSM7157156_CHP212_CAACAACGTGACCGTC-1	GSM7157156_CHP212	1.23797	1.01133	-14.3083	-10.3387	8.64246	10.7739	4.73007	37.6053	12.5891
GSM7157156_CHP212_CAACAACTCGTGGGAA-1	GSM7157156_CHP212	1.0701	0.975675	-10.6131	-0.597763	7.30235	9.92282	5.28845	34.6611	4.22775
GSM7157156_CHP212_CAACAGTAGATCGCTT-1	GSM7157156_CHP212	1.13177	0.86468	-19.2883	1.0617	4.28862	9.6373	7.41689	20.756	14.2002
GSM7157156_CHP212_CAACAGTAGCGTGCCT-1	GSM7157156_CHP212	1.18839	0.975007	-17.3452	-6.08003	9.55671	10.1865	5.42031	33.8332	11.0607
GSM7157156_CHP212_CAACAGTCAAGAGTTA-1	GSM7157156_CHP212	1.1021	0.907368	-12.4717	-0.0849822	5.00625	9.10468	6.37511	30.8693	7.22592
GSM7157156_CHP212_CAACAGTGTTCAGGTT-1	GSM7157156_CHP212	1.35058	0.777691	-28.9191	-6.38887	1.02013	11.295	7.48361	23.7087	19.6367
GSM7157156_CHP212_CAACCAAAGGTTGGAC-1	GSM7157156_CHP212	1.20161	0.87789	-18.1487	4.44027	2.37119	8.62832	8.21836	17.2925	10.0473
GSM7157156_CHP212_CAACCAAGTTGCATAC-1	GSM7157156_CHP212	1.0896	0.941151	-9.15625	-3.24798	6.70585	10.2156	5.04254	35.9991	2.9622
GSM7157156_CHP212_CAACCAATCATCTACT-1	GSM7157156_CHP212	0.730624	0.580466	-5.3242	7.36229	-7.93778	-1.43307	-3.41135	-9.42443	-8.76707
GSM7157156_CHP212_CAACCTCAGCCGGAAT-1	GSM7157156_CHP212	1.22028	0.796165	-24.1692	0.92528	1.03014	10.9802	7.50316	24.7835	18.2059
GSM7157156_CHP212_CAACCTCAGGTGCTTT-1	GSM7157156_CHP212	1.16668	0.925697	-15.6409	-4.49156	6.12461	9.38578	6.88239	19.2287	13.3289
GSM7157156_CHP212_CAACCTCCAAATGCTC-1	GSM7157156_CHP212	1.13471	0.903182	-20.2866	-0.909634	4.74471	10.0293	7.31204	21.5994	15.132
GSM7157156_CHP212_CAACCTCGTGCCGTTG-1	GSM7157156_CHP212	1.22385	0.921842	-17.6163	1.12673	2.10697	9.16638	8.14266	17.6798	11.5684
GSM7157156_CHP212_CAACCTCGTTCAAGTC-1	GSM7157156_CHP212	1.18471	0.922291	-16.4567	3.28668	2.62068	9.30892	7.63802	20.7579	10.516
GSM7157156_CHP212_CAACGATAGGCGTCCT-1	GSM7157156_CHP212	1.07857	0.766585	-20.4939	1.42238	2.66732	9.74256	7.90202	19.6001	14.6035
GSM7157156_CHP212_CAACGATAGTCGAGGT-1	GSM7157156_CHP212	1.19957	0.971011	-14.058	-10.8141	7.39007	11.843	4.71028	40.6459	17.0356
GSM7157156_CHP212_CAACGATAGTCTGCGC-1	GSM7157156_CHP212	1.03079	1.00506	-2.21829	-4.61493	7.76821	11.4977	4.18492	42.2415	13.4025
GSM7157156_CHP212_CAACGATCACCTTCGT-1	GSM7157156_CHP212	1.13364	0.855404	-15.3159	3.25102	3.74853	8.50587	8.1412	16.9865	9.07427
GSM7157156_CHP212_CAACGATGTCTCGCGA-1	GSM7157156_CHP212	1.18895	0.973113	-9.21654	-15.1102	8.02694	11.398	3.71739	44.6576	16.3616
GSM7157156_CHP212_CAACGATTCCGTCCTA-1	GSM7157156_CHP212	1.04678	0.825017	-12.1858	7.42852	0.795378	7.71152	7.77259	19.2078	4.71634
GSM7157156_CHP212_CAACGGCCACAAGCTT-1	GSM7157156_CHP212	1.20502	0.855009	-22.4462	-2.90717	2.49973	10.2332	7.88191	20.2494	16.7333
GSM7157156_CHP212_CAACGGCCATACTTTC-1	GSM7157156_CHP212	1.09277	0.835864	-16.8534	5.68343	2.4695	8.98103	7.26202	23.8768	8.83805
GSM7157156_CHP212_CAAGACTGTGATTCTG-1	GSM7157156_CHP212	1.17454	0.845085	-18.6597	-1.6187	6.35168	10.2931	6.49241	28.159	13.547
GSM7157156_CHP212_CAAGACTTCCACGAAT-1	GSM7157156_CHP212	1.10484	0.730457	-21.9526	3.93093	3.41515	10.1993	7.22238	25.9363	14.393
GSM7157156_CHP212_CAAGACTTCGGTGTTA-1	GSM7157156_CHP212	1.08272	0.914334	-10.0965	7.44535	1.49838	8.10802	6.77323	24.2245	4.09681
GSM7157156_CHP212_CAAGACTTCGTCTCAC-1	GSM7157156_CHP212	1.13002	0.854029	-17.7697	-5.50328	5.15605	10.8919	6.05621	31.5481	14.0948
GSM7157156_CHP212_CAAGAGGAGTAACGAT-1	GSM7157156_CHP212	1.20319	0.951915	-16.4606	-15.9705	8.2971	11.8133	4.50278	40.7361	18.5789
GSM7157156_CHP212_CAAGAGGGTTACCCAA-1	GSM7157156_CHP212	1.20937	0.968115	-15.1502	-10.1394	4.20373	11.8614	4.87657	39.6292	17.9926
GSM7157156_CHP212_CAAGCTACACAGTGAG-1	GSM7157156_CHP212	1.26944	0.989392	-17.4136	-13.146	8.60355	11.049	4.73705	38.6438	12.5329
GSM7157156_CHP212_CAAGCTAGTCTCTCCA-1	GSM7157156_CHP212	1.04237	0.860625	-17.3126	5.49703	2.58156	8.96603	7.17466	23.7395	8.65127
GSM7157156_CHP212_CAAGCTATCCCGAATA-1	GSM7157156_CHP212	1.13455	0.89463	-21.3536	2.06665	5.59368	10.2824	6.93954	26.7382	14.5836
GSM7157156_CHP212_CAAGCTATCGCAGAGA-1	GSM7157156_CHP212	1.18836	0.778464	-25.2084	2.16446	2.08456	10.9619	7.26779	25.3354	18.9092
GSM7157156_CHP212_CAATACGTCATGCGGC-1	GSM7157156_CHP212	1.14362	0.895676	-18.1233	1.41215	3.42335	9.46001	7.57917	20.9162	12.0112
GSM7157156_CHP212_CAATCGAAGTTGAAGT-1	GSM7157156_CHP212	1.20336	0.955509	-16.3247	-9.08925	8.13842	11.2388	5.22438	36.4659	15.6329
GSM7157156_CHP212_CAATCGAGTCAGTTTG-1	GSM7157156_CHP212	0.963835	0.820145	-10.025	8.62253	1.44408	7.36429	7.99614	18.0145	3.85474
GSM7157156_CHP212_CAATCGAGTGTATTGC-1	GSM7157156_CHP212	1.19565	0.993632	-17.3477	-6.70589	7.86936	10.2299	5.4684	33.8012	11.0314
GSM7157156_CHP212_CAATCGATCCTGTACC-1	GSM7157156_CHP212	1.17601	0.947174	-17.5399	-12.2542	7.61669	10.5262	4.67277	37.533	10.7707
GSM7157156_CHP212_CAATCGATCGGACTTA-1	GSM7157156_CHP212	1.05885	0.833404	-17.3934	3.98412	3.7401	9.21712	6.94754	24.3785	10.4132
GSM7157156_CHP212_CAATGACCATCGATGT-1	GSM7157156_CHP212	0.701216	0.545423	-2.95072	11.8774	-10.6243	-1.6124	-3.2519	-9.41606	-9.05464
GSM7157156_CHP212_CAATGACTCAGACCCG-1	GSM7157156_CHP212	1.11431	0.936116	-11.1532	-5.06099	7.05533	10.739	4.95851	35.5759	12.6152
GSM7157156_CHP212_CAATGACTCATGTCTT-1	GSM7157156_CHP212	1.10164	0.884811	-14.7715	0.576704	2.75619	8.85225	7.94929	17.897	11.6232
GSM7157156_CHP212_CAATTTCCACCCGTAG-1	GSM7157156_CHP212	1.0724	0.968172	-4.91116	-5.46467	5.57995	11.205	4.14787	44.8388	12.9959
GSM7157156_CHP212_CAATTTCTCACTGCTC-1	GSM7157156_CHP212	1.19014	1.02863	-4.552	-12.9835	10.3091	11.3854	3.55347	45.3006	15.3876
GSM7157156_CHP212_CACAGATAGCGTCGAA-1	GSM7157156_CHP212	1.16476	1.06865	-7.59853	-2.42179	7.01936	8.98608	5.2597	31.422	3.51947
GSM7157156_CHP212_CACAGATGTTAACAGA-1	GSM7157156_CHP212	1.20522	0.9649	-15.3814	-10.4417	8.2188	10.0141	4.71192	36.5834	9.95984
GSM7157156_CHP212_CACAGATGTTAGGGAC-1	GSM7157156_CHP212	1.20185	0.873807	-20.2878	4.56691	1.67748	10.0237	7.88583	23.8528	14.9195
GSM7157156_CHP212_CACAGGCAGAATAACC-1	GSM7157156_CHP212	1.31	1.07801	-6.8819	-19.1256	12.3739	11.3786	3.5173	45.6665	16.1465
GSM7157156_CHP212_CACAGGCAGCAACAGC-1	GSM7157156_CHP212	1.15003	0.853091	-20.1661	-10.952	4.32477	11.6167	5.25835	38.0808	18.0247
GSM7157156_CHP212_CACAGGCCACGCCAGT-1	GSM7157156_CHP212	1.22082	0.954569	-19.1264	-2.01356	5.64451	9.51804	7.12293	19.7715	13.9696
GSM7157156_CHP212_CACAGGCCATCTTCGC-1	GSM7157156_CHP212	1.22896	0.962158	-13.3185	-14.623	9.53645	10.579	3.87639	40.4378	10.0587
GSM7157156_CHP212_CACATGAGTGCCTTTC-1	GSM7157156_CHP212	1.09056	0.879711	-14.1477	5.87177	0.892117	7.98759	7.80929	19.6338	6.17436
GSM7157156_CHP212_CACATGATCCCATGGG-1	GSM7157156_CHP212	1.14728	0.96776	-5.32461	-9.35279	8.93754	10.151	3.6036	41.5927	3.9603
GSM7157156_CHP212_CACATGATCGGTATGT-1	GSM7157156_CHP212	1.12515	0.875901	-16.4573	0.278828	4.13029	9.52145	6.71959	23.0906	11.3303
GSM7157156_CHP212_CACCAAAGTCCTATAG-1	GSM7157156_CHP212	1.12637	0.825876	-18.2623	5.26847	1.39154	9.73697	7.20311	25.2935	13.1267
GSM7157156_CHP212_CACCAAATCCTGGGAC-1	GSM7157156_CHP212	1.16008	0.9437	-15.8009	-9.78649	4.67907	10.906	5.01722	37.4665	13.6557
GSM7157156_CHP212_CACCAAATCGGAGATG-1	GSM7157156_CHP212	1.21657	1.00288	-10.7544	-11.895	9.67925	10.8727	3.94459	40.9762	10.5105
GSM7157156_CHP212_CACCGTTCATCCTCAC-1	GSM7157156_CHP212	1.13645	1.0308	-7.97326	-4.6127	8.29415	9.61561	4.50345	37.3691	3.85656
GSM7157156_CHP212_CACGAATAGGCCACTC-1	GSM7157156_CHP212	1.20137	0.983995	-13.7586	-11.497	7.42303	11.1664	4.86929	37.5648	13.385
GSM7157156_CHP212_CACGAATCACCTGATA-1	GSM7157156_CHP212	1.14153	0.911895	-15.2034	4.41345	3.37178	8.72996	6.90382	23.5806	8.22428
GSM7157156_CHP212_CACGAATTCTTGGTGA-1	GSM7157156_CHP212	1.17182	0.94961	-13.8146	-6.84827	6.41275	10.5401	5.16941	34.4476	13.4275
GSM7157156_CHP212_CACGGGTGTACGATGG-1	GSM7157156_CHP212	1.0773	0.875058	-12.8312	5.74333	1.80789	7.78528	8.16801	16.6894	5.87613
GSM7157156_CHP212_CACGGGTTCGCGAAGA-1	GSM7157156_CHP212	0.821323	0.787735	-6.32277	1.69412	1.78696	10.6075	5.26934	35.111	1.88251
GSM7157156_CHP212_CACGGGTTCTTGAGCA-1	GSM7157156_CHP212	1.24672	0.95675	-15.2565	-1.51257	2.87365	9.41777	7.75947	27.0587	4.08334
GSM7157156_CHP212_CACGTGGAGAATTTGG-1	GSM7157156_CHP212	1.05652	0.816866	-15.92	7.50473	1.67562	8.61183	6.91359	24.0901	7.20878
GSM7157156_CHP212_CACGTGGAGACGGTTG-1	GSM7157156_CHP212	1.15101	0.922637	-13.9625	-6.43024	5.9598	11.3012	5.37775	35.6934	15.9689
GSM7157156_CHP212_CACGTGGAGACGTCCC-1	GSM7157156_CHP212	1.08698	0.788499	-15.7516	5.61325	1.36249	8.44599	7.27293	21.0489	6.93624
GSM7157156_CHP212_CACGTGGCAACTCGTA-1	GSM7157156_CHP212	1.12932	0.915521	-16.6572	-0.868382	6.15013	9.98724	6.6398	27.6734	12.41
GSM7157156_CHP212_CACGTGGGTATGGTTC-1	GSM7157156_CHP212	1.10651	0.824388	-17.8948	4.55444	0.415047	9.95979	7.17747	25.4298	13.2983
GSM7157156_CHP212_CACGTGGGTCGAGTGA-1	GSM7157156_CHP212	1.16155	0.85977	-16.1665	2.95716	1.55446	9.07004	7.76141	20.1694	9.8087
GSM7157156_CHP212_CACGTGGTCCTGGCTT-1	GSM7157156_CHP212	1.12823	0.922047	-6.64217	-7.66899	9.87639	11.4672	3.85971	42.507	13.8798
GSM7157156_CHP212_CACGTTCGTGTAACGG-1	GSM7157156_CHP212	1.02018	0.893751	-12.1628	4.10282	3.09884	9.12749	6.46545	25.806	5.69533
GSM7157156_CHP212_CACGTTCGTTACCCAA-1	GSM7157156_CHP212	1.20738	0.827632	-23.2094	-5.81958	3.0005	11.1067	7.10583	25.939	18.0488
GSM7157156_CHP212_CACTAAGAGCGTTACT-1	GSM7157156_CHP212	1.12943	0.852033	-16.8658	1.39377	3.43396	9.23166	6.97037	22.1297	10.9846
GSM7157156_CHP212_CACTAAGAGGTATCTC-1	GSM7157156_CHP212	1.06077	0.936079	-6.39325	-1.62659	4.58041	8.82736	5.60718	30.627	3.02496
GSM7157156_CHP212_CACTAAGAGTGCCCGT-1	GSM7157156_CHP212	1.08118	0.871576	-6.37023	0.0861539	5.39349	10.9317	4.87264	34.4242	2.7437
GSM7157156_CHP212_CACTAAGCAAGAGTTA-1	GSM7157156_CHP212	1.12017	0.912022	-15.3996	-2.94576	6.68911	10.161	6.45798	28.0521	12.3517
GSM7157156_CHP212_CACTAAGGTGACACAG-1	GSM7157156_CHP212	1.04586	0.805173	-15.2835	4.18252	0.318791	9.20419	7.023	24.6118	8.66717
GSM7157156_CHP212_CACTAAGTCACGATCA-1	GSM7157156_CHP212	1.16764	1.02767	-10.681	-2.78976	6.98463	10.0827	5.12407	35.0715	4.23362
GSM7157156_CHP212_CACTAAGTCTAGTGAC-1	GSM7157156_CHP212	1.08489	0.934046	-7.45563	-7.64993	8.24648	10.2835	4.15996	38.5981	6.03669
GSM7157156_CHP212_CACTGAAAGGATTTCC-1	GSM7157156_CHP212	0.849169	0.788962	-3.00644	9.65168	-0.54299	7.06581	8.123	17.2769	2.08107
GSM7157156_CHP212_CACTGGGAGACTGTTC-1	GSM7157156_CHP212	1.10974	0.900291	-10.7186	-0.00830092	4.82002	9.83442	5.78478	29.7195	4.7359
GSM7157156_CHP212_CACTGGGAGTTGCCTA-1	GSM7157156_CHP212	1.18353	0.976051	-8.95952	-9.95713	8.55453	10.268	3.718	41.8263	8.29128
GSM7157156_CHP212_CACTGTCAGGTCACTT-1	GSM7157156_CHP212	1.15944	0.944286	-10.3763	-7.49783	8.10541	9.81186	4.21139	38.5964	7.42478
GSM7157156_CHP212_CACTGTCGTGTACATC-1	GSM7157156_CHP212	0.998734	0.823875	-12.4865	-2.86159	4.74429	11.0741	5.57866	33.7961	15.627
GSM7157156_CHP212_CACTGTCTCGCCGTGA-1	GSM7157156_CHP212	1.14901	0.893304	-18.7759	5.12619	5.72595	9.07293	6.92002	24.4082	10.0496
GSM7157156_CHP212_CACTGTCTCTGAGCAT-1	GSM7157156_CHP212	1.20529	0.960225	-10.7307	-10.6633	8.54374	11.3271	3.97226	43.8484	14.5351
GSM7157156_CHP212_CACTTCGAGCTACAAA-1	GSM7157156_CHP212	1.14675	0.859772	-15.3915	5.27203	3.29327	8.27787	7.67233	19.5794	8.01276
GSM7157156_CHP212_CACTTCGAGGCCGCTT-1	GSM7157156_CHP212	1.19025	1.05952	-14.109	-11.4819	10.0289	10.0851	4.45792	36.7961	9.69883
GSM7157156_CHP212_CACTTCGAGGGTACGT-1	GSM7157156_CHP212	1.12366	0.914126	-11.8851	0.704318	3.59224	9.19527	6.00102	30.8565	5.34036
GSM7157156_CHP212_CACTTCGGTTGGGTAG-1	GSM7157156_CHP212	1.01772	0.715971	-20.5074	5.05088	0.619998	10.1889	7.20249	25.6755	13.7873
GSM7157156_CHP212_CACTTCGTCGAACACT-1	GSM7157156_CHP212	1.22915	1.03876	-11.6288	-13.7503	11.6559	11.3794	4.0328	43.1249	17.5205
GSM7157156_CHP212_CACTTCGTCGCTATTT-1	GSM7157156_CHP212	1.20476	0.805136	-24.034	1.10486	3.63781	10.8881	7.49554	24.1517	17.9439
GSM7157156_CHP212_CAGAGCCAGTAAACGT-1	GSM7157156_CHP212	1.08906	0.657924	-28.4758	1.97545	-0.039699	11.1993	7.27039	25.2	19.6728
GSM7157156_CHP212_CAGAGCCGTACCGGAA-1	GSM7157156_CHP212	1.11974	0.923782	-8.62784	-1.37995	5.83568	9.60952	5.22029	32.7904	4.43228
GSM7157156_CHP212_CAGAGCCGTTAGGCTT-1	GSM7157156_CHP212	1.17141	0.976007	-12.8504	-4.67114	6.15791	9.95637	5.40422	33.6001	10.2139
GSM7157156_CHP212_CAGAGCCTCCGAGTGC-1	GSM7157156_CHP212	1.00712	0.867228	-11.5882	8.05186	2.14237	7.36808	8.23026	16.4527	4.33408
GSM7157156_CHP212_CAGAGCCTCGGAGTAG-1	GSM7157156_CHP212	1.13727	0.868633	-18.5506	-1.17293	3.91694	9.86755	7.44225	20.9946	13.7355
GSM7157156_CHP212_CAGATACCAAGAGGCT-1	GSM7157156_CHP212	1.18843	0.979681	-11.9958	-9.92358	7.51107	9.70016	4.44735	35.9704	9.13105
GSM7157156_CHP212_CAGATACGTATGCAAA-1	GSM7157156_CHP212	1.22637	1.02231	-12.8481	-5.58751	8.31802	10.2972	4.87123	35.2629	11.4006
GSM7157156_CHP212_CAGATACTCCCTTTGG-1	GSM7157156_CHP212	0.818862	0.596136	-9.50539	15.5963	-6.1726	7.44917	7.55767	19.6978	2.66652
GSM7157156_CHP212_CAGATACTCCTTCGAC-1	GSM7157156_CHP212	1.12652	0.900209	-10.0507	-6.95491	6.39766	10.7695	4.6799	44.3973	12.0536
GSM7157156_CHP212_CAGATACTCTTCCCGA-1	GSM7157156_CHP212	1.15658	0.868558	-14.3197	0.903085	3.68806	8.89718	7.49634	20.7278	10.8476
GSM7157156_CHP212_CAGATCATCCTCACTG-1	GSM7157156_CHP212	1.18448	0.952838	-17.7432	-9.59922	8.68814	10.7982	5.17638	36.255	13.8623
GSM7157156_CHP212_CAGATTGTCGCTGACG-1	GSM7157156_CHP212	1.16727	0.902629	-11.772	-7.25366	4.85603	10.3902	4.53145	36.7137	7.30948
GSM7157156_CHP212_CAGCAATAGCCTAACT-1	GSM7157156_CHP212	1.14383	0.993303	-7.73393	-6.31576	7.7231	9.55589	4.06406	39.0789	4.97692
GSM7157156_CHP212_CAGCAATAGCTGCCAC-1	GSM7157156_CHP212	1.15483	0.993615	-7.01335	-12.6587	10.0734	11.3343	3.62684	44.8056	15.5459
GSM7157156_CHP212_CAGCAATTCCTACCGT-1	GSM7157156_CHP212	1.22061	1.00765	-15.6109	-11.9941	9.22955	10.6564	4.60989	38.2308	11.4325
GSM7157156_CHP212_CAGCAATTCGATTGAC-1	GSM7157156_CHP212	1.1318	0.901026	-16.144	-2.32716	6.33518	10.1624	6.12202	28.7346	11.3329
GSM7157156_CHP212_CAGCACGCAGACACCC-1	GSM7157156_CHP212	1.19318	1.05717	-6.84848	-9.98592	9.07881	9.82568	3.85432	40.2609	6.74223
GSM7157156_CHP212_CAGCAGCCACATTGTG-1	GSM7157156_CHP212	1.20481	0.931449	-13.8343	-7.06988	6.72051	9.96681	4.61563	43.3877	10.2595
GSM7157156_CHP212_CAGCAGCGTGTGAATA-1	GSM7157156_CHP212	1.06177	0.875386	-14.513	6.31262	3.62143	8.25183	7.22693	20.6957	7.36161
GSM7157156_CHP212_CAGCCAGCAATCGTCA-1	GSM7157156_CHP212	1.12862	0.93648	-9.27203	-11.7498	8.66863	11.7654	3.90396	43.1743	15.7732
GSM7157156_CHP212_CAGCCAGTCGACACCG-1	GSM7157156_CHP212	1.17789	0.878973	-14.8703	-4.59232	2.9376	10.7675	6.28601	31.3176	12.6419
GSM7157156_CHP212_CAGCGTGAGACTTGTC-1	GSM7157156_CHP212	1.10836	0.835428	-19.0312	5.25842	2.86808	8.87769	7.61091	19.5296	10.46
GSM7157156_CHP212_CAGCGTGAGGATTTGA-1	GSM7157156_CHP212	1.11566	0.993336	-12.5877	0.350313	4.57854	9.31453	6.76865	25.9974	9.3738
GSM7157156_CHP212_CAGCGTGCATCACGGC-1	GSM7157156_CHP212	1.00603	0.715315	-14.8793	10.5052	1.08991	7.95654	7.07771	22.5721	5.17181
GSM7157156_CHP212_CAGCGTGTCTGGGCAC-1	GSM7157156_CHP212	0.792104	0.678495	-8.36449	-0.500881	2.35366	10.581	5.19924	35.0916	1.92999
GSM7157156_CHP212_CAGGGCTAGTGTGTTC-1	GSM7157156_CHP212	1.14599	0.836133	-18.5042	0.892253	1.87333	10.7996	7.04342	28.3605	15.6168
GSM7157156_CHP212_CAGGGCTCACGACGAA-1	GSM7157156_CHP212	1.1575	1.09174	-7.40531	-3.51192	8.30565	11.2767	4.46306	43.7801	12.866
GSM7157156_CHP212_CAGGGCTCAGACAAAT-1	GSM7157156_CHP212	1.2124	0.990305	-8.28933	-12.4901	9.26999	11.784	3.82311	42.4786	15.5385
GSM7157156_CHP212_CAGGGCTTCATCTATC-1	GSM7157156_CHP212	1.09298	0.926787	-8.15854	-5.53341	6.61661	10.849	4.30469	44.9691	12.4379
GSM7157156_CHP212_CAGGGCTTCGCCACTT-1	GSM7157156_CHP212	1.15083	0.881654	-17.2011	4.48373	2.89415	9.01229	7.37557	20.6459	10.5538
GSM7157156_CHP212_CAGGTATCATGATCTG-1	GSM7157156_CHP212	1.15314	0.837237	-18.3403	3.0452	3.36633	9.00243	8.08874	17.6386	11.147
GSM7157156_CHP212_CAGGTATTCATCACAG-1	GSM7157156_CHP212	1.13323	0.849996	-14.7881	4.4933	3.46793	8.32989	7.63357	18.4007	8.11656
GSM7157156_CHP212_CAGGTATTCGGTGTTA-1	GSM7157156_CHP212	1.12426	0.81434	-22.6333	0.0831235	0.291669	11.0114	7.52317	24.5994	17.4602
GSM7157156_CHP212_CAGTGCGAGAGTTCGG-1	GSM7157156_CHP212	1.04823	0.822554	-12.6071	7.0907	1.03755	7.8122	7.93066	18.7498	5.34662
GSM7157156_CHP212_CAGTGCGCACTCGATA-1	GSM7157156_CHP212	1.16086	0.894418	-21.7652	-0.16409	5.80833	10.0754	7.31886	21.4386	15.7748
GSM7157156_CHP212_CAGTGCGGTTCGTACA-1	GSM7157156_CHP212	1.2355	0.953488	-15.7847	-14.22	9.34886	11.1885	4.17652	42.8498	17.9592
GSM7157156_CHP212_CAGTGCGTCGATCCAA-1	GSM7157156_CHP212	1.0081	0.859061	-12.2805	-2.80519	5.66825	9.34687	5.34508	33.8943	7.62433
GSM7157156_CHP212_CAGTTAGAGATACTGA-1	GSM7157156_CHP212	1.17839	0.957491	-13.9347	-9.90069	8.46714	10.399	4.43785	38.2151	9.95705
GSM7157156_CHP212_CAGTTCCAGGTCACCC-1	GSM7157156_CHP212	1.22979	1.01666	-12.3474	-14.3916	10.9932	11.4301	3.98485	43.3652	17.5175
GSM7157156_CHP212_CAGTTCCGTCTCCCTA-1	GSM7157156_CHP212	1.27609	1.00405	-13.756	-9.17177	7.71827	10.2139	4.36961	43.384	10.3024
GSM7157156_CHP212_CAGTTCCTCCTATGGA-1	GSM7157156_CHP212	1.13509	0.909572	-16.9669	-0.774741	5.63425	9.7423	6.67203	21.7838	13.2606
GSM7157156_CHP212_CATAAGCCACGAGAAC-1	GSM7157156_CHP212	1.15801	0.952707	-13.6706	-11.9583	7.47919	11.7278	4.44895	41.7731	17.5763
GSM7157156_CHP212_CATAAGCCATCCTCAC-1	GSM7157156_CHP212	1.1333	0.860733	-13.3616	5.36922	1.63473	8.16344	7.76668	19.916	6.62285
GSM7157156_CHP212_CATAAGCTCCTCGATC-1	GSM7157156_CHP212	1.0575	0.844056	-13.4257	4.89721	0.308015	7.97495	8.27008	16.3967	6.54729
GSM7157156_CHP212_CATACAGAGAACTCCT-1	GSM7157156_CHP212	1.11011	0.931836	-12.3426	-4.5138	6.6738	10.2952	5.82953	28.7187	10.7473
GSM7157156_CHP212_CATACAGCAACTCGTA-1	GSM7157156_CHP212	1.11353	0.967213	-11.7306	-11.6214	10.5102	11.79	4.07071	43.0084	16.334
GSM7157156_CHP212_CATACAGCACAGTATC-1	GSM7157156_CHP212	1.03924	0.768162	-16.5579	6.87028	1.30614	8.21184	7.74611	19.1739	7.34693
GSM7157156_CHP212_CATACAGCATCGATGT-1	GSM7157156_CHP212	1.10662	0.984532	-8.376	-5.63272	6.28208	9.61162	4.30961	38.2978	4.04883
GSM7157156_CHP212_CATACAGTCAGCAATC-1	GSM7157156_CHP212	1.12167	0.888104	-7.19321	-7.52365	7.78758	11.0926	3.99398	45.197	13.0297
GSM7157156_CHP212_CATACAGTCCGTGTAA-1	GSM7157156_CHP212	1.21835	0.866216	-20.9806	0.966556	2.52544	10.6409	7.57722	24.5052	16.6295
GSM7157156_CHP212_CATACCCTCCGTGCGA-1	GSM7157156_CHP212	1.19751	0.946831	-15.0805	-5.77264	5.96533	9.71894	5.61512	33.5507	9.12076
GSM7157156_CHP212_CATACCCTCTTACCAT-1	GSM7157156_CHP212	1.04748	0.984488	-8.47033	7.24418	3.40498	7.3439	8.15312	17.2832	3.83709
GSM7157156_CHP212_CATACTTAGTGGTTAA-1	GSM7157156_CHP212	1.04088	0.873865	-13.4394	6.49497	2.19939	8.01846	7.74926	19.4632	6.20171
GSM7157156_CHP212_CATACTTTCACTGAAC-1	GSM7157156_CHP212	1.14918	0.971719	-11.3706	-3.13875	5.76503	9.02104	5.45892	32.9394	6.59382
GSM7157156_CHP212_CATAGACAGACTGGGT-1	GSM7157156_CHP212	1.12776	0.891945	-9.6536	-4.32349	6.95703	9.852	4.90219	36.3382	4.15608
GSM7157156_CHP212_CATAGACAGAGCATCG-1	GSM7157156_CHP212	1.21504	1.0324	-12.7584	-2.34998	6.83877	9.27509	5.69972	32.1669	6.97798
GSM7157156_CHP212_CATAGACAGCCTTCTC-1	GSM7157156_CHP212	1.11415	0.844247	-11.6712	6.12566	2.2918	7.78814	8.0093	18.1547	5.08132
GSM7157156_CHP212_CATCAAGCAATCTCGA-1	GSM7157156_CHP212	1.07389	1.08138	-6.0181	7.70078	3.11668	7.12178	8.19749	16.5486	2.72676
GSM7157156_CHP212_CATCAAGCACGGTGAA-1	GSM7157156_CHP212	1.16122	0.99355	-12.8082	-0.986275	6.96691	9.88792	5.73838	29.5785	6.21343
GSM7157156_CHP212_CATCAAGTCATGAGGG-1	GSM7157156_CHP212	1.08035	0.935615	-12.2818	2.02954	6.3601	9.39612	5.83916	29.7775	5.79442
GSM7157156_CHP212_CATCCACAGACCCGCT-1	GSM7157156_CHP212	1.13792	0.943019	-12.6284	3.68364	3.78893	8.55974	7.17309	21.9551	8.01453
GSM7157156_CHP212_CATCCACGTCGTCGGT-1	GSM7157156_CHP212	1.12801	0.912864	-9.54284	-4.79754	7.75088	9.61985	4.42361	37.4748	5.48026
GSM7157156_CHP212_CATCCCATCAAGGAGC-1	GSM7157156_CHP212	1.16951	1.00439	-15.6177	-6.3649	8.95868	10.2504	5.26032	34.2394	11.1289
GSM7157156_CHP212_CATCCGTCAAGAATAC-1	GSM7157156_CHP212	1.16372	0.710371	-29.8201	-3.15585	0.337811	11.3822	7.47226	24.0963	19.9
GSM7157156_CHP212_CATCCGTGTTACGATC-1	GSM7157156_CHP212	1.11115	0.814905	-14.3653	5.27757	2.73139	8.36005	7.46428	20.8037	6.95147
GSM7157156_CHP212_CATCCGTTCTTCCGTG-1	GSM7157156_CHP212	1.1872	0.87874	-16.485	5.86361	4.29653	9.11366	7.3286	23.6024	9.56758
GSM7157156_CHP212_CATCGCTAGTAGAGTT-1	GSM7157156_CHP212	1.07033	1.03459	-6.65417	-2.03561	8.26236	9.02691	5.32148	31.3897	3.44653
GSM7157156_CHP212_CATCGCTGTCCGGTCA-1	GSM7157156_CHP212	1.10072	0.99743	-10.2068	-3.00518	7.70573	9.01114	5.32682	33.1269	6.3716
GSM7157156_CHP212_CATCGCTTCTTAGCAG-1	GSM7157156_CHP212	1.15072	1.01496	-8.30304	-2.72403	7.31055	9.56272	4.62585	37.0363	3.3146
GSM7157156_CHP212_CATCGGGAGATACATG-1	GSM7157156_CHP212	1.11567	0.907835	-4.7649	-6.89048	5.95037	11.321	3.66478	45.6054	13.6186
GSM7157156_CHP212_CATCGGGCACGGTCTG-1	GSM7157156_CHP212	0.807106	0.672497	-9.61192	-2.03339	1.54092	10.7877	5.29561	35.0676	1.90486
GSM7157156_CHP212_CATCGGGCACTGCTTC-1	GSM7157156_CHP212	1.03817	0.803785	-17.9535	7.10634	4.76359	9.11535	6.93107	24.6528	9.53551
GSM7157156_CHP212_CATCGGGTCGCCTTTG-1	GSM7157156_CHP212	1.18212	0.959025	-12.1113	-5.85848	8.31078	10.2665	4.93968	36.4989	6.13813
GSM7157156_CHP212_CATGAGTAGAAGCTCG-1	GSM7157156_CHP212	1.05406	0.869349	-12.8286	-2.39428	5.83034	10.0309	5.74025	32.141	11.5086
GSM7157156_CHP212_CATGAGTAGATTAGCA-1	GSM7157156_CHP212	1.06677	0.825857	-13.5186	1.879	3.65505	9.08423	7.04197	22.1246	10.0003
GSM7157156_CHP212_CATGAGTGTAGTTACC-1	GSM7157156_CHP212	1.08186	0.846231	-18.1637	-0.966115	4.96672	9.76677	6.86801	21.2564	13.8378
GSM7157156_CHP212_CATGAGTTCGACATAC-1	GSM7157156_CHP212	1.08752	0.793366	-13.4638	1.9797	2.84245	9.11123	6.35117	27.8254	4.65083
GSM7157156_CHP212_CATGCAAAGAGTCCGA-1	GSM7157156_CHP212	1.15407	0.811419	-19.0305	3.2724	0.54666	9.70096	7.71265	23.9826	14.0479
GSM7157156_CHP212_CATGCAAAGCGTGCTC-1	GSM7157156_CHP212	1.01609	0.738894	-11.8425	6.99667	-1.13516	8.32122	6.94222	23.2565	3.6919
GSM7157156_CHP212_CATGCAACATCGCTGG-1	GSM7157156_CHP212	1.10015	0.892245	-12.9945	3.34898	3.03721	8.69616	6.68371	24.3614	5.54265
GSM7157156_CHP212_CATGCAAGTCATACCA-1	GSM7157156_CHP212	1.19849	1.03216	-11.3103	-4.44563	8.08327	10.2777	4.73589	36.643	5.48558
GSM7157156_CHP212_CATGCAAGTCTGTGTA-1	GSM7157156_CHP212	1.17652	0.953977	-15.7012	-8.791	8.89036	10.4945	4.9025	35.7303	11.5596
GSM7157156_CHP212_CATGCAATCCCGTGTT-1	GSM7157156_CHP212	1.24654	0.997681	-16.9316	-2.36974	6.16475	10.7422	6.03946	31.3562	15.1093
GSM7157156_CHP212_CATGCAATCGTGGGAA-1	GSM7157156_CHP212	1.16552	0.824364	-21.9751	-12.2295	5.28441	11.5851	5.19233	38.3696	18.2168
GSM7157156_CHP212_CATGCCTCAGTGGGTA-1	GSM7157156_CHP212	1.0959	0.763583	-22.5303	4.8503	0.640009	10.9087	7.16056	25.861	19.1078
GSM7157156_CHP212_CATGCCTGTCACCTTC-1	GSM7157156_CHP212	1.20058	0.97475	-7.65272	-10.6761	8.73564	9.91833	3.82652	40.5739	7.02361
GSM7157156_CHP212_CATGCGGAGCCAACCC-1	GSM7157156_CHP212	1.16579	1.04805	-6.63457	-6.9132	6.71025	9.33373	3.83093	40.8932	3.94219
GSM7157156_CHP212_CATGCGGAGGTCGACA-1	GSM7157156_CHP212	1.19505	1.00144	-10.5595	-10.7473	9.1861	11.4481	4.08223	43.593	14.7337
GSM7157156_CHP212_CATGCGGGTATGCTAC-1	GSM7157156_CHP212	1.17136	0.895919	-16.6483	1.86795	3.23901	10.47	6.5994	29.3983	15.7658
GSM7157156_CHP212_CATGCGGGTGTTACTG-1	GSM7157156_CHP212	1.14641	0.954707	-17.1124	0.664593	6.44743	9.60718	6.78615	22.5969	11.6471
GSM7157156_CHP212_CATGCGGTCACGGTCG-1	GSM7157156_CHP212	1.08504	0.899474	-12.5042	3.26554	3.51433	8.78042	6.79453	22.5518	8.02466
GSM7157156_CHP212_CATGGATAGAATCCCT-1	GSM7157156_CHP212	1.12722	0.76151	-22.4099	-1.75205	1.85319	10.914	7.31323	25.0853	17.68
GSM7157156_CHP212_CATGGATAGCGCATCC-1	GSM7157156_CHP212	1.1311	0.951599	-11.8652	-4.7563	7.57767	9.88985	4.91937	35.0758	7.0729
GSM7157156_CHP212_CATGGATGTGGTATGG-1	GSM7157156_CHP212	1.06451	0.772899	-16.6464	5.57783	1.92483	8.77514	7.48484	23.0025	7.90869
GSM7157156_CHP212_CATGGATTCTTCGGAA-1	GSM7157156_CHP212	1.11947	0.867299	-18.932	-3.10942	6.0786	10.7162	6.43934	29.2329	14.4155
GSM7157156_CHP212_CATGGTAAGTTTCTTC-1	GSM7157156_CHP212	1.05126	0.91167	-10.0471	1.69065	5.08255	9.24648	5.67075	30.7668	4.91371
GSM7157156_CHP212_CATGGTACACGGGCTT-1	GSM7157156_CHP212	1.09421	0.881576	-19.5764	3.30889	3.48136	9.42878	7.54576	20.5968	11.8423
GSM7157156_CHP212_CATGGTACACTACTTT-1	GSM7157156_CHP212	1.19059	0.988602	-10.568	-11.0534	10.2043	10.0447	4.05451	40.6399	8.80956
GSM7157156_CHP212_CATGGTACAGTAACGG-1	GSM7157156_CHP212	1.18503	0.945232	-12.9016	-8.60899	4.76549	10.4063	4.55695	43.8957	11.0783
GSM7157156_CHP212_CATGGTATCGGTAAGG-1	GSM7157156_CHP212	1.15461	0.973808	-10.3173	-5.1147	7.77506	9.70195	4.50948	36.7311	6.05421
GSM7157156_CHP212_CATTCATTCGAGTCTA-1	GSM7157156_CHP212	1.22242	0.970185	-22.9519	0.741687	4.12237	10.181	7.36513	22.5513	16.06
GSM7157156_CHP212_CATTCCGCAGAGATGC-1	GSM7157156_CHP212	1.08611	0.799742	-16.1012	6.60352	1.00944	8.91401	7.09894	24.2266	7.55874
GSM7157156_CHP212_CATTCCGTCGAGAGCA-1	GSM7157156_CHP212	1.14991	0.892793	-17.4412	1.34013	3.3225	9.33198	7.25755	20.5524	11.7096
GSM7157156_CHP212_CATTGAGAGAGGTCGT-1	GSM7157156_CHP212	1.14253	1.00844	-14.7368	-0.378005	5.91861	10.3407	6.01567	31.7673	15.2798
GSM7157156_CHP212_CATTGAGAGCGAGTCA-1	GSM7157156_CHP212	1.1296	0.891219	-16.7187	2.53577	4.63836	9.37503	7.1753	22.1934	11.3605
GSM7157156_CHP212_CATTGAGGTGGGTTGA-1	GSM7157156_CHP212	1.07688	0.855135	-16.6907	-3.68342	7.23298	11.1677	5.576	35.1426	16.0577
GSM7157156_CHP212_CATTGAGTCCTGGGTG-1	GSM7157156_CHP212	1.11903	0.831377	-16.1878	5.48409	2.86692	8.82683	6.9582	23.9507	8.57297
GSM7157156_CHP212_CATTGAGTCGTCTCAC-1	GSM7157156_CHP212	1.18149	0.932276	-12.045	-13.6139	8.89592	11.4458	4.37877	41.1983	17.2765
GSM7157156_CHP212_CATTGAGTCTATCCAT-1	GSM7157156_CHP212	1.15847	0.854044	-23.3488	-0.11257	1.94116	10.3092	8.019	20.2519	16.8307
GSM7157156_CHP212_CATTGTTAGTTTCGAC-1	GSM7157156_CHP212	1.21712	0.899745	-17.4456	1.35912	4.76736	8.98462	7.93657	18.3197	12.3292
GSM7157156_CHP212_CATTGTTCATCCTAAG-1	GSM7157156_CHP212	1.05564	0.802456	-12.8207	5.79055	0.83854	8.29791	6.73245	24.37	4.66882
GSM7157156_CHP212_CATTGTTTCTTCCACG-1	GSM7157156_CHP212	1.27954	0.989398	-13.1022	-6.68212	6.08058	10.8977	4.47619	44.4408	11.445
GSM7157156_CHP212_CATTTCAGTCGCGTCA-1	GSM7157156_CHP212	1.12904	0.965308	-8.5863	-6.91919	7.94228	11.2787	4.15434	43.4608	13.5579
GSM7157156_CHP212_CCAAGCGAGGGAGATA-1	GSM7157156_CHP212	1.12689	0.889059	-12.8449	6.78482	2.11662	7.78422	8.02224	17.5057	6.33221
GSM7157156_CHP212_CCAAGCGGTAGGACTG-1	GSM7157156_CHP212	1.04381	0.849916	-13.1722	-0.776373	4.74294	9.70219	6.1474	28.1261	6.99931
GSM7157156_CHP212_CCAAGCGGTTTACTTC-1	GSM7157156_CHP212	1.17786	0.916676	-15.3167	1.80629	3.39819	9.32342	7.15639	22.2741	10.945
GSM7157156_CHP212_CCAAGCGTCTTGTGCC-1	GSM7157156_CHP212	1.04174	0.890251	-11.2055	-3.72937	6.59536	10.7186	5.29976	33.8042	15.0533
GSM7157156_CHP212_CCAATGAAGCAGGCTA-1	GSM7157156_CHP212	1.18797	1.06654	-9.61645	-6.06912	6.88594	9.46706	4.40969	35.384	6.31282
GSM7157156_CHP212_CCAATTTAGGACGCTA-1	GSM7157156_CHP212	1.10657	0.874932	-15.7262	-1.9535	5.96417	10.5234	6.05902	31.6198	13.1177
GSM7157156_CHP212_CCAATTTGTCACCCTT-1	GSM7157156_CHP212	1.19307	1.14212	-11.3567	0.000928397	6.62446	8.82293	7.27318	15.0205	8.69158
GSM7157156_CHP212_CCACAAAGTAGCGCCT-1	GSM7157156_CHP212	1.06738	0.829353	-11.5576	-1.10057	4.40504	9.30732	5.47934	31.8638	5.2672
GSM7157156_CHP212_CCACAAAGTGCACAAG-1	GSM7157156_CHP212	1.09224	0.971121	-7.96319	-9.02164	7.86056	9.83068	3.93903	39.8382	6.57846
GSM7157156_CHP212_CCACAAATCCAAGCCG-1	GSM7157156_CHP212	1.18974	1.04721	-7.95363	-8.46923	8.26085	9.71735	3.79209	41.7407	4.65815
GSM7157156_CHP212_CCACCATAGCACCCAC-1	GSM7157156_CHP212	1.15127	1.00434	-7.3999	-9.18283	10.5644	9.39272	3.79982	40.9163	5.76091
GSM7157156_CHP212_CCACCATCACAGTACT-1	GSM7157156_CHP212	1.26355	0.808582	-22.1472	-0.0458892	-2.02836	10.6401	7.77713	24.2605	16.5509
GSM7157156_CHP212_CCACGAGAGCTAATGA-1	GSM7157156_CHP212	1.20131	0.827714	-21.3531	-3.99952	5.38962	10.5485	6.99183	22.3606	17.7411
GSM7157156_CHP212_CCACGAGAGGTCCCTG-1	GSM7157156_CHP212	0.815799	0.571802	-11.5015	10.2458	-4.36588	7.70654	7.39721	20.3189	3.1581
GSM7157156_CHP212_CCACGAGCAGTAGAAT-1	GSM7157156_CHP212	1.15371	0.914917	-17.3936	-2.8274	5.6307	10.6258	6.02267	31.5318	13.5327
GSM7157156_CHP212_CCACGAGGTGTACATC-1	GSM7157156_CHP212	1.16089	0.89722	-13.9995	-8.52601	8.92723	11.8686	4.72465	40.5971	16.5198
GSM7157156_CHP212_CCACGTTAGCCTCTCT-1	GSM7157156_CHP212	1.11822	0.907341	-11.9983	6.09017	2.46336	7.52033	8.37797	15.9878	4.3044
GSM7157156_CHP212_CCACGTTGTCAGCGTC-1	GSM7157156_CHP212	1.01022	0.87228	-11.4067	6.65818	0.87668	7.91697	7.16638	22.63	4.10775
GSM7157156_CHP212_CCACGTTTCACAACCA-1	GSM7157156_CHP212	1.17617	0.833567	-14.7605	3.70607	-0.252947	8.32668	8.42942	15.2479	6.95245
GSM7157156_CHP212_CCACGTTTCATGAGGG-1	GSM7157156_CHP212	1.15744	0.842386	-21.7895	-8.31017	4.74307	11.428	5.492	37.5436	17.9524
GSM7157156_CHP212_CCACTTGCATCGTGCG-1	GSM7157156_CHP212	1.10424	0.960618	-8.17393	-9.85842	10.2694	11.3233	3.82688	44.5576	14.8148
GSM7157156_CHP212_CCACTTGGTTAGGCTT-1	GSM7157156_CHP212	1.16086	1.00357	-4.84367	-8.48562	8.54572	9.37276	3.62601	41.008	3.8133
GSM7157156_CHP212_CCATAAGCAGAGGACT-1	GSM7157156_CHP212	1.03578	0.815807	-11.6009	8.49937	0.181655	7.74138	7.16161	22.5642	3.92498
GSM7157156_CHP212_CCATAAGGTGTTACAC-1	GSM7157156_CHP212	1.2052	0.994095	-8.01922	-11.2814	8.2851	10.0533	3.88693	40.2502	7.03463
GSM7157156_CHP212_CCATAAGTCTCCCTAG-1	GSM7157156_CHP212	1.18138	0.996834	-14.2892	-10.1838	7.62264	10.2887	4.64011	37.1232	10.1988
GSM7157156_CHP212_CCATCACAGTAACAGT-1	GSM7157156_CHP212	1.15789	0.899245	-16.4295	3.60579	5.09976	8.13456	8.41167	15.2327	10.4906
GSM7157156_CHP212_CCATCACCATTGCCGG-1	GSM7157156_CHP212	1.21906	0.87119	-24.1321	-6.04457	4.96876	10.8296	6.99252	22.3973	18.3569
GSM7157156_CHP212_CCATCACGTCGAATTC-1	GSM7157156_CHP212	1.22687	0.929085	-19.1548	3.33492	4.33174	9.37759	7.53719	21.4574	11.7578
GSM7157156_CHP212_CCATCACTCGATGGAG-1	GSM7157156_CHP212	1.18493	0.886525	-19.0522	-10.9871	7.51861	11.2436	5.3158	37.2282	14.5488
GSM7157156_CHP212_CCCAACTAGATGACCG-1	GSM7157156_CHP212	1.11124	0.945136	-6.5744	-2.46353	6.83212	10.3841	4.69586	31.5252	2.53259
GSM7157156_CHP212_CCCAACTAGGCGCTCT-1	GSM7157156_CHP212	1.03669	0.863738	-9.4842	6.31987	1.57034	7.57841	7.86289	18.3284	4.27001
GSM7157156_CHP212_CCCAACTGTCGGTACC-1	GSM7157156_CHP212	1.10138	0.754022	-20.6925	4.36683	-0.452387	10.1838	7.73349	24.4787	15.195
GSM7157156_CHP212_CCCATTGAGTCTTCGA-1	GSM7157156_CHP212	1.03604	0.827248	-13.6743	5.42958	0.919802	8.46418	7.3877	21.7771	6.50683
GSM7157156_CHP212_CCCATTGCAATGGCAG-1	GSM7157156_CHP212	1.14435	0.827506	-21.4746	-1.64042	5.65452	10.9451	6.53213	27.3593	18.1823
GSM7157156_CHP212_CCCATTGGTCAATGGG-1	GSM7157156_CHP212	0.923809	0.854372	-5.52032	7.18465	0.771331	7.14886	8.26844	16.7109	3.15985
GSM7157156_CHP212_CCCATTGGTCCAACGC-1	GSM7157156_CHP212	1.12869	0.866402	-15.5781	1.96116	2.44209	9.45855	6.95772	23.6298	10.7521
GSM7157156_CHP212_CCCATTGTCCACGTAA-1	GSM7157156_CHP212	1.1017	0.946517	-11.3023	-5.61042	6.41105	10.3894	5.02417	34.1893	12.4534
GSM7157156_CHP212_CCCGAAGAGAGAGCAA-1	GSM7157156_CHP212	1.02607	0.86496	-13.9377	8.33126	0.021877	7.93179	7.68571	19.8225	5.68006
GSM7157156_CHP212_CCCGAAGAGATTGAGT-1	GSM7157156_CHP212	1.1645	0.899986	-19.0917	-6.29022	6.84136	10.3817	6.24151	28.8736	12.1191
GSM7157156_CHP212_CCCGAAGTCGCCTCTA-1	GSM7157156_CHP212	1.13348	0.866563	-25.6691	-0.0248088	3.07215	11.082	7.17254	25.1623	18.9503
GSM7157156_CHP212_CCCGGAAAGAGGTCAC-1	GSM7157156_CHP212	1.2263	1.09951	-11.4543	4.96095	3.21537	8.06138	7.78149	18.2888	5.48576
GSM7157156_CHP212_CCCTAACAGATTGGGC-1	GSM7157156_CHP212	1.0633	0.814987	-15.8002	-0.435072	3.36878	10.886	6.15444	31.2308	15.6791
GSM7157156_CHP212_CCCTAACAGGAGTACC-1	GSM7157156_CHP212	1.14588	0.884537	-16.7601	-1.164	4.51867	9.76334	7.16645	21.2629	13.4291
GSM7157156_CHP212_CCCTAACCAAGCACAG-1	GSM7157156_CHP212	1.17678	1.01116	-14.4355	-8.85546	8.11331	10.7494	4.87642	36.6848	13.2643
GSM7157156_CHP212_CCCTAACGTATCCCAA-1	GSM7157156_CHP212	1.22705	1.02905	-10.4365	-12.4757	7.53713	10.027	3.92504	40.2662	8.45466
GSM7157156_CHP212_CCCTAACGTGGCCTCA-1	GSM7157156_CHP212	1.15893	0.95058	-12.8657	0.155035	2.51748	9.02837	7.43463	21.7206	9.26879
GSM7157156_CHP212_CCCTCAAAGCGATGCA-1	GSM7157156_CHP212	1.12998	0.775001	-21.4476	5.68022	0.347908	10.4752	7.41257	25.2171	16.0524
GSM7157156_CHP212_CCCTCAAAGTACAACA-1	GSM7157156_CHP212	1.10999	0.990616	-6.55218	-4.04082	8.00093	9.5579	4.18556	38.6554	3.56752
GSM7157156_CHP212_CCCTCAATCAATCTCT-1	GSM7157156_CHP212	1.06856	0.861886	-9.79902	7.91395	1.19787	7.32642	8.19932	17.1842	3.87006
GSM7157156_CHP212_CCCTCTCCACTTGACA-1	GSM7157156_CHP212	1.17533	0.938223	-17.8734	1.72151	3.57795	8.61428	8.36689	16.1183	11.2189
GSM7157156_CHP212_CCCTCTCGTACGGTTT-1	GSM7157156_CHP212	1.29542	0.932008	-21.8254	-1.7859	4.14608	9.93083	7.78417	19.7177	15.6057
GSM7157156_CHP212_CCCTGATAGTTACTCG-1	GSM7157156_CHP212	1.2059	0.903989	-12.2323	-11.6575	8.14593	10.73	4.52614	37.771	12.3512
GSM7157156_CHP212_CCCTGATCATCCCACT-1	GSM7157156_CHP212	1.15022	1.00629	-10.8837	-3.0423	7.42171	9.05881	5.48703	32.8234	6.72184
GSM7157156_CHP212_CCCTGATTCTCCCATG-1	GSM7157156_CHP212	1.07438	0.979541	-9.68981	-10.1367	9.06347	11.3037	3.97609	43.9823	14.4778
GSM7157156_CHP212_CCCTTAGCATTAAAGG-1	GSM7157156_CHP212	1.24313	0.869807	-20.3043	-2.41443	2.40615	9.97604	7.83628	19.7436	15.7928
GSM7157156_CHP212_CCCTTAGTCACTGTTT-1	GSM7157156_CHP212	1.1398	1.0084	-4.39241	-8.90031	7.7522	9.36663	3.6897	40.9257	3.41712
GSM7157156_CHP212_CCGAACGAGGAGTACC-1	GSM7157156_CHP212	0.952135	0.762523	-12.5361	12.0878	0.373759	7.73687	7.08838	22.4941	3.72391
GSM7157156_CHP212_CCGAACGAGGCTAGCA-1	GSM7157156_CHP212	1.12891	0.779496	-18.078	2.43453	4.02013	9.6984	6.77019	24.992	11.2115
GSM7157156_CHP212_CCGATCTAGATTCGAA-1	GSM7157156_CHP212	1.16362	0.902161	-16.0576	-2.71171	4.87262	9.81454	6.72951	31.5448	8.61127
GSM7157156_CHP212_CCGATGGCATGGAAGC-1	GSM7157156_CHP212	1.09781	0.899754	-10.3768	-9.5058	10.5286	9.93445	3.8124	41.0868	7.42813
GSM7157156_CHP212_CCGATGGGTGTGGTCC-1	GSM7157156_CHP212	1.1576	0.924957	-13.3112	-2.77208	6.11279	9.89777	5.46701	32.3196	11.3026
GSM7157156_CHP212_CCGATGGGTTTCCAAG-1	GSM7157156_CHP212	1.1413	0.979492	-9.59332	-9.76504	8.77725	9.65966	4.13736	39.0359	7.58378
GSM7157156_CHP212_CCGATGGTCATCGCTC-1	GSM7157156_CHP212	0.999898	0.701125	-14.2119	8.81905	-0.664909	8.3365	6.89982	23.1661	3.70536
GSM7157156_CHP212_CCGATGGTCTTTGCTA-1	GSM7157156_CHP212	1.15774	0.96871	-11.2667	-8.4404	8.67857	11.788	4.63366	40.4656	16.1695
GSM7157156_CHP212_CCGCAAGAGTTGTAGA-1	GSM7157156_CHP212	1.19833	0.859246	-21.0565	1.31981	5.11747	9.63432	7.62794	19.6057	14.7318
GSM7157156_CHP212_CCGGACAAGAGCAGCT-1	GSM7157156_CHP212	0.966824	0.921008	-2.33976	-4.03019	3.971	9.23654	3.89843	39.7484	2.40196
GSM7157156_CHP212_CCGGACACAAATGCTC-1	GSM7157156_CHP212	1.15895	0.809062	-24.5514	-7.60516	2.99387	10.9611	6.98463	22.6235	18.6656
GSM7157156_CHP212_CCGGACACAGTTCACA-1	GSM7157156_CHP212	1.14479	0.82127	-20.1826	-11.6128	3.60061	11.3685	5.52574	37.4548	17.8638
GSM7157156_CHP212_CCGGACACATTCAGCA-1	GSM7157156_CHP212	1.08892	0.956457	-10.5492	-5.71307	8.02852	9.95545	4.32823	37.4869	6.57731
GSM7157156_CHP212_CCGGACAGTTGTTGCA-1	GSM7157156_CHP212	1.13855	0.94414	-9.30253	-5.97874	8.77225	10.5581	4.68571	45.0725	12.1078
GSM7157156_CHP212_CCGGGTAGTAGTCGTT-1	GSM7157156_CHP212	0.979984	0.897647	-8.15783	8.4747	2.29346	7.27495	8.04927	17.9846	2.69139
GSM7157156_CHP212_CCGGGTAGTCATCGGC-1	GSM7157156_CHP212	1.00732	0.739682	-16.2185	6.85189	0.890312	8.29113	8.34168	16.7489	8.57232
GSM7157156_CHP212_CCGGGTAGTCTTTCTA-1	GSM7157156_CHP212	1.21198	0.888112	-20.3477	-8.26678	4.80854	10.7972	5.95305	33.6838	17.9912
GSM7157156_CHP212_CCGGGTATCTGGCCGA-1	GSM7157156_CHP212	1.14133	0.920682	-12.9843	-8.08841	7.09462	11.5323	4.95028	39.6171	15.6361
GSM7157156_CHP212_CCGGTAGCAGATCCTA-1	GSM7157156_CHP212	1.1371	0.914373	-13.3827	-10.4837	7.97586	10.8521	4.50021	37.961	12.3976
GSM7157156_CHP212_CCGGTAGCATGACACT-1	GSM7157156_CHP212	1.08424	0.785752	-18.1854	-0.657407	5.20395	10.7436	6.27538	30.653	15.2102
GSM7157156_CHP212_CCGGTGAAGGCTAACG-1	GSM7157156_CHP212	0.995379	0.748715	-13.8939	8.77483	0.382281	7.83329	7.69175	19.4857	5.81902
GSM7157156_CHP212_CCGGTGATCTCGTCGT-1	GSM7157156_CHP212	1.16098	0.890043	-14.5993	-12.9779	7.81331	11.5831	4.39238	42.15	17.7345
GSM7157156_CHP212_CCGTAGGGTACGTTCA-1	GSM7157156_CHP212	1.16363	0.779437	-16.3876	2.68611	-1.42915	9.47229	8.08425	18.1509	6.78972
GSM7157156_CHP212_CCGTAGGTCTAGTGAC-1	GSM7157156_CHP212	1.04628	0.857048	-13.5304	4.83929	2.43712	8.59213	7.29653	22.1254	7.02224
GSM7157156_CHP212_CCGTGAGAGTCATCCA-1	GSM7157156_CHP212	1.00935	0.748748	-11.6109	0.352266	4.47734	9.50077	5.87234	29.7595	5.003
GSM7157156_CHP212_CCGTGAGCATATCTGG-1	GSM7157156_CHP212	1.07784	1.02284	-6.07875	0.501881	3.25939	9.30791	6.28996	24.5236	2.40291
GSM7157156_CHP212_CCGTGAGGTAACGCGA-1	GSM7157156_CHP212	1.059	0.713213	-16.6058	5.93295	-0.729186	9.34167	7.21636	24.7233	8.72733
GSM7157156_CHP212_CCGTTCAAGTACAACA-1	GSM7157156_CHP212	1.13858	0.903656	-17.0177	-7.53418	8.09006	10.2658	5.26823	34.0402	11.1175
GSM7157156_CHP212_CCGTTCAGTCTTGGTA-1	GSM7157156_CHP212	1.20328	0.964327	-12.8344	-13.946	9.43149	11.884	4.51028	41.1165	17.1181
GSM7157156_CHP212_CCGTTCATCACCTACC-1	GSM7157156_CHP212	1.0739	0.837839	-12.0323	4.70344	0.0400572	7.9301	8.29258	16.3511	6.30154
GSM7157156_CHP212_CCGTTCATCGTCCTTG-1	GSM7157156_CHP212	1.20202	0.942062	-13.8973	-15.4689	9.4135	11.5221	4.38427	41.3114	18.43
GSM7157156_CHP212_CCTAACCGTATGCAAA-1	GSM7157156_CHP212	1.2228	0.759361	-27.2016	-1.60528	3.95376	10.9042	7.56453	23.0378	18.7598
GSM7157156_CHP212_CCTAACCGTCAAAGCG-1	GSM7157156_CHP212	1.10994	0.880678	-12.4835	1.9409	3.55033	8.26209	7.85966	16.1382	7.779
GSM7157156_CHP212_CCTAAGACAGAGTGAC-1	GSM7157156_CHP212	1.23705	0.935237	-16.213	3.72644	1.89738	9.11006	7.93005	19.5686	9.4026
GSM7157156_CHP212_CCTAAGATCATAGACC-1	GSM7157156_CHP212	1.16757	0.879908	-17.5362	3.3935	2.27873	9.09619	7.9927	18.7124	10.7349
GSM7157156_CHP212_CCTACGTAGGCTGTAG-1	GSM7157156_CHP212	0.980603	0.775222	-13.6489	3.96985	1.3777	8.8475	7.03037	24.6028	5.6646
GSM7157156_CHP212_CCTACGTGTCGCATGC-1	GSM7157156_CHP212	1.1424	0.788959	-24.9586	-3.79514	2.30521	11.2273	7.04908	25.331	19.0403
GSM7157156_CHP212_CCTACGTTCTGTTCAT-1	GSM7157156_CHP212	1.15385	1.05818	-5.74799	-7.90779	9.42712	10.8808	3.88175	42.5673	13.655
GSM7157156_CHP212_CCTATCGAGATGAAGG-1	GSM7157156_CHP212	1.03908	0.902788	-13.0541	7.43458	2.54603	7.77114	8.04628	18.546	5.22344
GSM7157156_CHP212_CCTATCGGTCAGGAGT-1	GSM7157156_CHP212	1.11539	0.909137	-12.592	-7.7123	6.89898	11.6852	4.63742	40.7532	15.8271
GSM7157156_CHP212_CCTCAACAGTACTGGG-1	GSM7157156_CHP212	1.12463	0.925007	-11.1659	-5.56005	6.81594	11.1222	5.30063	35.3149	13.1082
GSM7157156_CHP212_CCTCAACCACAGCGCT-1	GSM7157156_CHP212	1.19819	0.916472	-14.2945	1.01262	4.05259	9.04269	7.83092	21.1312	9.83424
GSM7157156_CHP212_CCTCAACTCGGTCTAA-1	GSM7157156_CHP212	1.20466	0.847832	-20.7428	-4.40882	4.18991	10.8106	7.18771	26.7128	16.8277
GSM7157156_CHP212_CCTCACAAGCCATTGT-1	GSM7157156_CHP212	1.14627	0.840912	-24.8934	-1.15635	4.60688	10.3635	7.5063	21.4761	17.0929
GSM7157156_CHP212_CCTCACATCGTCAACA-1	GSM7157156_CHP212	1.14896	0.986323	-7.85132	-13.5178	10.1963	11.3815	3.58367	44.8675	15.7433
GSM7157156_CHP212_CCTCACATCGTTGCCT-1	GSM7157156_CHP212	0.999855	0.785974	-9.92771	7.56984	-0.921401	7.32364	7.79781	18.8843	2.78788
GSM7157156_CHP212_CCTCAGTCAAGTGCTT-1	GSM7157156_CHP212	0.872725	0.720342	-14.2982	7.88814	2.40209	10.0792	6.35885	30.0293	16.9343
GSM7157156_CHP212_CCTCAGTCAATAGTAG-1	GSM7157156_CHP212	1.23551	0.998286	-12.8128	-14.9439	9.3103	10.7558	4.39825	38.7968	11.2007
GSM7157156_CHP212_CCTCATGGTAGCTCGC-1	GSM7157156_CHP212	1.14016	0.950564	-14.1779	-4.58161	6.68206	10.0161	5.54438	33.5488	10.6063
GSM7157156_CHP212_CCTCATGTCGCTGTCT-1	GSM7157156_CHP212	1.09264	0.942403	-7.92996	-4.72226	6.74913	9.76938	4.37529	37.6327	4.51806
GSM7157156_CHP212_CCTCCAAAGCAACTTC-1	GSM7157156_CHP212	1.18394	1.01635	-6.67579	-10.4559	8.77677	10.9179	3.64608	42.3126	10.1698
GSM7157156_CHP212_CCTCCAAAGGATTTCC-1	GSM7157156_CHP212	1.12395	0.865165	-16.3182	-10.1682	7.6641	11.7226	4.91079	39.771	17.8609
GSM7157156_CHP212_CCTCCAAAGTGTAGTA-1	GSM7157156_CHP212	1.06807	0.925407	-14.0004	5.20631	3.87428	7.92321	8.24389	16.3554	7.23374
GSM7157156_CHP212_CCTCCAACAAGACCTT-1	GSM7157156_CHP212	1.16052	1.01614	-8.89112	-7.91139	11.2578	9.5768	3.88903	40.3094	6.23003
GSM7157156_CHP212_CCTCCAACATGCAGCC-1	GSM7157156_CHP212	1.21135	0.878238	-21.2191	-6.49454	5.32792	10.7193	6.78572	22.5325	17.9816
GSM7157156_CHP212_CCTCCTCAGCTTTCTT-1	GSM7157156_CHP212	1.12288	0.866726	-16.6289	1.74442	3.78889	9.03536	7.59787	18.7395	11.7958
GSM7157156_CHP212_CCTCCTCAGTATTAGG-1	GSM7157156_CHP212	1.17514	0.951028	-12.1427	-9.18192	8.26508	9.61402	4.55192	35.8141	9.06176
GSM7157156_CHP212_CCTCCTCCAGCACAGA-1	GSM7157156_CHP212	1.12492	1.16323	-2.59668	-3.56874	7.64835	9.19695	4.02154	41.2179	2.568
GSM7157156_CHP212_CCTCCTCTCTGAGGCC-1	GSM7157156_CHP212	1.2306	1.08619	-14.0845	-4.63205	7.69847	9.53803	5.38727	33.7544	8.85458
GSM7157156_CHP212_CCTCTAGAGAAGCCTG-1	GSM7157156_CHP212	0.912127	0.767282	-10.4384	11.1119	-0.912398	7.25643	7.62893	19.1532	2.65731
GSM7157156_CHP212_CCTCTAGCAAGAAATC-1	GSM7157156_CHP212	0.905645	0.576828	-17.9301	3.18329	-4.26588	10.7147	7.41724	25.6149	15.1436
GSM7157156_CHP212_CCTCTAGGTGATCATC-1	GSM7157156_CHP212	1.09194	0.792714	-22.7032	0.132688	3.83607	10.6899	7.24923	24.7285	17.1625
GSM7157156_CHP212_CCTCTCCGTCCTCATC-1	GSM7157156_CHP212	1.05992	0.913472	-12.2158	-14.164	11.7773	11.7938	3.81947	43.9378	17.0736
GSM7157156_CHP212_CCTCTCCGTGAATTGA-1	GSM7157156_CHP212	1.03349	0.905089	-9.38506	7.58997	1.42977	7.76994	7.17729	22.8028	3.88311
GSM7157156_CHP212_CCTCTCCGTTTAGACC-1	GSM7157156_CHP212	1.16276	0.877997	-19.7009	0.75601	1.67493	10.3999	7.52973	23.9092	15.6685
GSM7157156_CHP212_CCTCTCCTCCTCCACA-1	GSM7157156_CHP212	1.12551	1.07007	-3.61637	-9.90741	9.83446	9.35831	3.62239	41.6401	3.62655
GSM7157156_CHP212_CCTGCATAGAATTCAG-1	GSM7157156_CHP212	1.24915	0.870927	-25.4973	-2.98984	4.67498	10.1791	7.95782	19.9053	16.8936
GSM7157156_CHP212_CCTGCATAGACAGCTG-1	GSM7157156_CHP212	1.17705	0.970559	-7.23691	-13.0476	11.2316	11.503	3.64029	45.3686	15.7023
GSM7157156_CHP212_CCTGCATAGCACTCAT-1	GSM7157156_CHP212	1.1615	0.894106	-23.4968	-0.436972	4.97646	10.1661	7.9429	20.0265	16.7107
GSM7157156_CHP212_CCTGCATCAAAGGGTC-1	GSM7157156_CHP212	1.25718	0.978342	-22.2083	-3.93249	7.15673	10.2752	7.30827	21.3086	16.2369
GSM7157156_CHP212_CCTGCATTCCACCCTA-1	GSM7157156_CHP212	1.15747	0.920111	-12.2457	-2.55471	2.17045	9.57941	7.66042	27.172	4.16187
GSM7157156_CHP212_CCTGTTGCAGACACCC-1	GSM7157156_CHP212	1.10075	0.76656	-23.8198	-0.380489	2.42081	10.8497	7.19682	24.8774	18
GSM7157156_CHP212_CCTGTTGCAGGAATCG-1	GSM7157156_CHP212	1.07819	0.79438	-12.7235	0.283957	3.95499	9.67496	5.97455	29.4749	5.33124
GSM7157156_CHP212_CCTGTTGTCCGTCAAA-1	GSM7157156_CHP212	1.10721	0.81145	-14.1735	0.557742	3.23331	8.40159	8.41914	15.1625	6.95758
GSM7157156_CHP212_CCTTCAGAGGTTCTTG-1	GSM7157156_CHP212	1.19869	0.940761	-12.0947	-8.50724	7.3961	10.066	4.26634	38.1174	8.19066
GSM7157156_CHP212_CCTTCAGCATGCCGCA-1	GSM7157156_CHP212	1.1813	1.01014	-7.52264	-9.66015	9.20551	11.3564	3.96755	43.6504	14.2057
GSM7157156_CHP212_CCTTCAGGTCGACTTA-1	GSM7157156_CHP212	1.12372	0.828961	-22.7338	0.00775623	1.76249	10.9842	7.30452	25.3689	17.3048
GSM7157156_CHP212_CCTTGTGAGGTTGCCC-1	GSM7157156_CHP212	1.19975	0.811894	-21.9862	3.98773	0.276505	10.7181	7.58942	24.9497	16.0496
GSM7157156_CHP212_CCTTGTGTCTACACAG-1	GSM7157156_CHP212	0.950867	0.807048	-9.36489	9.94248	-0.959767	7.28842	7.60812	19.2016	2.71976
GSM7157156_CHP212_CCTTTGGGTGGAATGC-1	GSM7157156_CHP212	1.12204	0.899854	-5.57834	-2.30236	3.21224	10.7712	4.31232	45.5635	12.6966
GSM7157156_CHP212_CCTTTGGTCAGCTTGA-1	GSM7157156_CHP212	1.10132	0.8763	-11.1922	-6.37858	7.14065	11.6817	4.20588	42.8314	14.505
GSM7157156_CHP212_CCTTTGGTCATCCCGT-1	GSM7157156_CHP212	1.13738	0.881384	-15.0709	0.359115	4.21542	8.99674	7.54036	18.7165	11.8286
GSM7157156_CHP212_CGAAGGAGTGGCTGCT-1	GSM7157156_CHP212	1.23932	1.07913	-14.129	1.25194	5.26715	8.64836	7.69772	15.264	8.75252
GSM7157156_CHP212_CGAAGGATCTGCAGCG-1	GSM7157156_CHP212	1.10517	0.874482	-15.2899	-2.89086	6.24527	10.152	6.08868	29.4047	10.626
GSM7157156_CHP212_CGAAGTTAGGTAGTCG-1	GSM7157156_CHP212	1.03559	0.882741	-14.7733	3.99443	2.66928	9.34495	6.566	25.4053	6.36209
GSM7157156_CHP212_CGAAGTTCATTGAAGA-1	GSM7157156_CHP212	1.14075	0.893726	-15.3489	4.28181	2.31291	8.01751	8.41522	15.7884	6.9917
GSM7157156_CHP212_CGAAGTTTCTAGACAC-1	GSM7157156_CHP212	1.17511	0.930447	-17.1806	-1.7355	3.78483	9.54339	7.26002	20.7036	13.2552
GSM7157156_CHP212_CGAATTGAGCCGTAAG-1	GSM7157156_CHP212	1.13296	0.765943	-21.2951	0.160988	1.57752	10.776	7.38979	25.1085	16.7979
GSM7157156_CHP212_CGAATTGAGCTCGCAC-1	GSM7157156_CHP212	1.12934	0.984183	-8.3892	4.00039	3.04892	8.30837	7.30119	28.5956	2.76669
GSM7157156_CHP212_CGAATTGAGGGAGAAT-1	GSM7157156_CHP212	1.02651	0.864207	-13.9214	-1.70217	5.46819	9.84038	6.38413	27.8227	10.0119
GSM7157156_CHP212_CGAATTGGTCGCGTCA-1	GSM7157156_CHP212	1.20195	1.00036	-9.03898	-9.98012	8.84437	10.3143	3.74346	41.7361	8.43787
GSM7157156_CHP212_CGAATTGTCACCGGTG-1	GSM7157156_CHP212	1.08982	0.829949	-18.4895	6.29625	3.4988	8.70833	7.39974	19.5858	10.2053
GSM7157156_CHP212_CGACAGCAGACCATTC-1	GSM7157156_CHP212	1.19719	1.01459	-11.1795	-6.30825	7.51746	11.313	4.90248	39.7768	14.9557
GSM7157156_CHP212_CGACAGCAGCCTGTCG-1	GSM7157156_CHP212	1.23399	0.938331	-18.5781	2.07281	3.48417	8.97031	8.01547	17.9366	12.733
GSM7157156_CHP212_CGACAGCAGGAACATT-1	GSM7157156_CHP212	1.18742	0.773473	-20.5286	2.36725	-2.29665	10.6074	7.64201	24.9556	15.7312
GSM7157156_CHP212_CGACAGCCACAACGAG-1	GSM7157156_CHP212	1.08626	0.818478	-19.1835	-1.57903	3.97605	11.0367	6.38851	30.6573	16.3242
GSM7157156_CHP212_CGAGAAGCACACACTA-1	GSM7157156_CHP212	1.22861	0.937722	-17.9276	-15.617	7.82986	11.2966	4.7552	39.2999	12.5199
GSM7157156_CHP212_CGAGAAGCATAGCACT-1	GSM7157156_CHP212	1.16135	0.913454	-16.4048	-3.46092	6.84875	10.1857	6.24612	28.3028	11.9537
GSM7157156_CHP212_CGAGAAGCATGGCGCT-1	GSM7157156_CHP212	1.06735	0.839065	-16.264	7.47385	3.29593	8.65307	6.74352	24.3938	7.61048
GSM7157156_CHP212_CGAGAAGTCGACGAGA-1	GSM7157156_CHP212	1.06492	0.820363	-15.059	-0.139843	4.80834	10.4533	6.10352	32.2668	15.712
GSM7157156_CHP212_CGAGGAAAGGCGACAT-1	GSM7157156_CHP212	1.11525	0.978178	-11.44	-1.19227	5.48813	9.73068	5.4058	32.6203	4.65991
GSM7157156_CHP212_CGAGGAACATGATCTG-1	GSM7157156_CHP212	1.18514	1.03334	-13.8933	4.05852	3.97965	8.48375	7.42438	20.7244	8.11866
GSM7157156_CHP212_CGAGGAATCCGGCAGT-1	GSM7157156_CHP212	1.18231	0.840916	-11.2811	0.870441	2.42776	8.85004	7.23691	21.9529	8.92389
GSM7157156_CHP212_CGAGGCTAGGCTTAGG-1	GSM7157156_CHP212	1.24839	0.895672	-11.2577	-9.12058	6.5362	11.744	3.98949	42.2664	15.2877
GSM7157156_CHP212_CGAGGCTAGTATAGAC-1	GSM7157156_CHP212	1.10965	0.862526	-15.8662	2.06018	3.30565	9.4432	6.79726	24.7325	10.7339
GSM7157156_CHP212_CGAGGCTGTCCTCCTA-1	GSM7157156_CHP212	1.11097	0.997723	-11.1601	-4.68692	7.93262	10.1278	4.74678	36.7746	5.56269
GSM7157156_CHP212_CGAGGCTGTGGGACAT-1	GSM7157156_CHP212	1.04521	0.900024	-13.4425	4.8826	4.17044	8.53956	6.80897	23.1473	7.69128
GSM7157156_CHP212_CGAGTGCAGCACGTCC-1	GSM7157156_CHP212	1.15699	0.99133	-8.20651	-5.86981	5.61718	9.17632	4.59987	40.8012	4.26796
GSM7157156_CHP212_CGAGTGCTCGTTGTAG-1	GSM7157156_CHP212	1.20287	1.00999	-14.2413	-0.0584561	6.49693	9.11469	6.49681	31.0097	7.88792
GSM7157156_CHP212_CGAGTTACATTGAAAG-1	GSM7157156_CHP212	1.15306	0.834999	-18.8184	1.14783	3.14497	10.5723	6.82623	28.1347	14.7591
GSM7157156_CHP212_CGAGTTAGTAATGTGA-1	GSM7157156_CHP212	1.12542	0.842273	-14.2379	2.93032	4.38849	9.12858	6.17931	28.7326	6.23535
GSM7157156_CHP212_CGAGTTATCGTCTCAC-1	GSM7157156_CHP212	1.12342	0.874051	-17.498	-2.90643	5.86634	10.6256	6.01815	31.4571	13.6535
GSM7157156_CHP212_CGATCGGAGGAGAGTA-1	GSM7157156_CHP212	1.18711	0.954455	-15.42	-10.4905	7.46613	11.2273	5.35931	36.4166	15.1866
GSM7157156_CHP212_CGATCGGCAAGTAGTA-1	GSM7157156_CHP212	1.0824	0.903476	-17.1922	-6.60764	7.50293	11.2936	5.45906	35.6165	16.0313
GSM7157156_CHP212_CGATCGGCAGCTGCCA-1	GSM7157156_CHP212	1.21085	0.983811	-10.9256	-10.7391	8.96502	10.1486	4.24036	38.9042	8.70298
GSM7157156_CHP212_CGATCGGCAGGAGGAG-1	GSM7157156_CHP212	1.09526	0.823241	-15.5618	7.79472	0.150463	8.54423	7.36066	23.1116	7.01779
GSM7157156_CHP212_CGATGCGAGAAGCGCT-1	GSM7157156_CHP212	1.22922	0.967067	-17.6157	5.88807	3.42085	8.60409	7.51955	19.5144	10.0473
GSM7157156_CHP212_CGATGCGGTCTAATCG-1	GSM7157156_CHP212	1.15158	1.02002	-9.67496	-4.46316	7.03774	9.11678	4.90892	33.7351	6.15743
GSM7157156_CHP212_CGATGCGTCCACCCTA-1	GSM7157156_CHP212	1.17498	1.023	-6.85855	-10.7386	9.81461	11.5181	3.51311	45.3803	14.8248
GSM7157156_CHP212_CGATGGCAGGAACGAA-1	GSM7157156_CHP212	1.17184	0.964259	-13.335	-8.96025	7.79137	10.5754	4.67451	36.3682	11.8915
GSM7157156_CHP212_CGATGGCGTGTGGACA-1	GSM7157156_CHP212	1.15171	0.863662	-18.1348	3.64027	4.35181	9.60941	7.20998	23.5185	12.4388
GSM7157156_CHP212_CGCAGGTAGTATCCTG-1	GSM7157156_CHP212	1.07212	0.953138	-3.09056	-12.495	10.0419	11.4167	3.52026	45.9201	15.0884
GSM7157156_CHP212_CGCAGGTAGTCATTGC-1	GSM7157156_CHP212	1.0744	0.909087	-6.02605	-6.44401	8.83052	9.57596	4.45453	37.6755	3.48558
GSM7157156_CHP212_CGCATAAGTACAGAGC-1	GSM7157156_CHP212	1.18182	1.00129	-12.7601	-14.742	12.2289	11.7702	3.86317	43.7946	17.1594
GSM7157156_CHP212_CGCATGGAGAGGTCAC-1	GSM7157156_CHP212	1.10781	0.991204	-8.2831	-5.5708	7.25268	9.81295	4.7447	36.8773	4.40317
GSM7157156_CHP212_CGCATGGCACTCCACT-1	GSM7157156_CHP212	1.24115	0.940163	-21.2111	1.44087	5.31528	10.1318	6.98493	26.4535	14.4287
GSM7157156_CHP212_CGCATGGGTGCTAGCC-1	GSM7157156_CHP212	1.12047	0.841333	-17.2455	2.54808	2.76709	9.1277	7.47468	20.4541	10.7761
GSM7157156_CHP212_CGCATGGTCTAAGCGT-1	GSM7157156_CHP212	1.03452	0.887395	-16.7813	2.83173	3.14651	9.71009	6.91847	25.0222	11.1372
GSM7157156_CHP212_CGCCAGACAAATGGTA-1	GSM7157156_CHP212	1.18649	0.997367	-11.1583	-0.888527	5.77697	9.30139	5.57011	31.8227	5.68166
GSM7157156_CHP212_CGCCAGACAAGCGCTC-1	GSM7157156_CHP212	1.14801	0.820474	-15.9966	3.55542	1.62396	8.48295	8.19864	16.6608	9.6877
GSM7157156_CHP212_CGCCAGAGTAACTGCT-1	GSM7157156_CHP212	1.0732	0.939138	-5.66672	-5.39925	7.18963	11.4991	4.0689	44.0994	13.3902
GSM7157156_CHP212_CGCCATTCATGAAGCG-1	GSM7157156_CHP212	1.1313	0.94604	-16.8567	-4.28285	6.8716	10.7259	6.02597	31.4446	13.861
GSM7157156_CHP212_CGCGTGAAGACTAGAT-1	GSM7157156_CHP212	1.04788	0.77882	-14.9055	5.6671	0.244713	8.30741	7.78948	20.2966	6.26395
GSM7157156_CHP212_CGCGTGACAATGCTCA-1	GSM7157156_CHP212	1.1085	0.942132	-13.8086	-3.56113	6.30636	10.9597	5.53084	33.9774	15.3606
GSM7157156_CHP212_CGCGTGACACTGAGGA-1	GSM7157156_CHP212	1.06201	0.862054	-11.504	2.51361	1.18117	8.457	7.63022	21.0433	7.62135
GSM7157156_CHP212_CGGAATTAGTCCCGAC-1	GSM7157156_CHP212	1.14859	1.03361	-11.4878	-7.027	7.2056	10.6757	4.83702	36.1563	12.2209
GSM7157156_CHP212_CGGAATTGTAGTCTGT-1	GSM7157156_CHP212	1.16917	0.960778	-9.70067	-10.1004	8.2174	11.9564	4.12779	42.1866	15.3788
GSM7157156_CHP212_CGGAATTGTATTCTCT-1	GSM7157156_CHP212	1.17443	0.936807	-11.7689	-8.50882	7.61566	10.0664	4.18585	38.5602	8.04843
GSM7157156_CHP212_CGGAATTTCATCCCGT-1	GSM7157156_CHP212	1.07754	0.847692	-19.2296	-1.47807	4.34346	11.0492	6.20127	30.9315	16.2407
GSM7157156_CHP212_CGGACACCACTAGGTT-1	GSM7157156_CHP212	1.19512	0.99511	-13.7409	-10.0207	11.2144	10.972	4.4094	38.7934	13.3955
GSM7157156_CHP212_CGGACACGTCGGATTT-1	GSM7157156_CHP212	1.07628	0.933053	-6.20449	-1.63508	5.13985	9.76952	4.82099	36.3488	2.72414
GSM7157156_CHP212_CGGAGAAAGTTTGTCG-1	GSM7157156_CHP212	1.16444	1.02057	-11.9077	3.44707	5.19811	9.83344	5.98475	29.0818	5.41794
GSM7157156_CHP212_CGGAGAACAGTAGAGC-1	GSM7157156_CHP212	1.07004	0.885137	-15.8151	5.35936	2.53152	9.00175	6.83976	24.6485	8.21664
GSM7157156_CHP212_CGGCAGTAGGTCGTGA-1	GSM7157156_CHP212	1.17227	0.752713	-26.7765	-2.40051	1.90393	11.2552	7.58544	23.7297	19.5769
GSM7157156_CHP212_CGGCAGTGTCAAGCGA-1	GSM7157156_CHP212	0.840152	0.882831	-6.1309	9.30289	0.828563	7.13482	8.03623	17.52	2.01008
GSM7157156_CHP212_CGGCAGTTCGTCCATC-1	GSM7157156_CHP212	1.08815	0.900664	-11.3121	5.83636	0.867353	7.59782	8.07457	17.7739	4.66456
GSM7157156_CHP212_CGGGACTAGCGCTGCT-1	GSM7157156_CHP212	0.772377	0.69546	0.448994	4.24021	-0.131226	8.36559	5.98655	26.7684	1.87072
GSM7157156_CHP212_CGGGACTAGGTGCATG-1	GSM7157156_CHP212	1.18084	1.00789	-11.7818	0.983468	3.73292	8.4979	7.55347	20.8224	7.96433
GSM7157156_CHP212_CGGGACTGTGCAATAA-1	GSM7157156_CHP212	1.11345	1.02511	-6.05741	-7.33419	7.29261	9.3529	3.97738	40.0463	3.59637
GSM7157156_CHP212_CGGGACTTCGGTAACT-1	GSM7157156_CHP212	1.1608	0.930152	-15.2062	-4.81102	5.639	10.2573	5.44231	32.357	12.0239
GSM7157156_CHP212_CGGGCATAGGTACAAT-1	GSM7157156_CHP212	1.07807	0.92147	-13.4868	-0.0558516	5.38856	9.43158	5.95997	30.0851	6.76559
GSM7157156_CHP212_CGGGCATCAACACGTT-1	GSM7157156_CHP212	1.16317	0.947018	-12.1592	-10.6285	10.7969	11.7269	4.17775	42.8704	16.0435
GSM7157156_CHP212_CGGGCATGTATTCCGA-1	GSM7157156_CHP212	1.08675	0.84218	-17.3616	3.7359	2.72188	8.1956	8.45666	15.1704	10.5504
GSM7157156_CHP212_CGGGTCAAGCAAATGT-1	GSM7157156_CHP212	1.028	0.97451	-4.69581	-2.72718	4.97236	9.28162	4.29974	38.8366	2.49664
GSM7157156_CHP212_CGGGTCACAAGTCGTT-1	GSM7157156_CHP212	1.22204	0.956465	-10.7708	-9.99211	9.64465	10.9025	4.08919	40.4216	11.4261
GSM7157156_CHP212_CGGGTCATCATCGCAA-1	GSM7157156_CHP212	1.09809	0.867989	-11.2135	4.27281	0.451058	8.22712	6.79453	25.4638	3.94897
GSM7157156_CHP212_CGGGTGTAGGTACATA-1	GSM7157156_CHP212	1.05263	0.92541	-7.45726	-4.22787	6.9675	11.1392	4.30443	44.3777	12.9007
GSM7157156_CHP212_CGGTCAGTCAACGCTA-1	GSM7157156_CHP212	1.11413	0.907389	-13.9121	-0.51709	3.08541	9.23127	6.13154	30.5554	6.86518
GSM7157156_CHP212_CGTAAGTCAAGTCCCG-1	GSM7157156_CHP212	1.26615	0.831668	-24.9459	-1.65878	0.917453	10.9403	7.53894	23.9125	18.6479
GSM7157156_CHP212_CGTAAGTGTTTAGTCG-1	GSM7157156_CHP212	1.12772	0.917484	-11.0344	-7.44725	6.9241	10.1199	4.19548	38.0377	7.88887
GSM7157156_CHP212_CGTAATGAGATACAGT-1	GSM7157156_CHP212	0.776244	0.558824	-5.39895	7.16869	-8.81238	8.00475	6.22588	26.408	1.73989
GSM7157156_CHP212_CGTAATGAGCACCGTC-1	GSM7157156_CHP212	1.14559	0.918727	-13.591	-9.62477	6.33985	11.0555	4.97159	37.2312	13.55
GSM7157156_CHP212_CGTAATGGTACTAGCT-1	GSM7157156_CHP212	1.21792	0.995845	-12.7703	-14.4306	8.99215	11.8214	4.18574	42.231	17.4386
GSM7157156_CHP212_CGTAGTAGTAACGTTC-1	GSM7157156_CHP212	1.1724	1.00749	-8.16557	-10.5706	8.88459	9.92993	3.7806	40.6915	6.80408
GSM7157156_CHP212_CGTAGTAGTACCCAGC-1	GSM7157156_CHP212	1.11951	0.950766	-5.69293	-4.23045	6.7202	9.45454	4.28057	38.2523	3.21768
GSM7157156_CHP212_CGTCAAATCTCGACCT-1	GSM7157156_CHP212	1.09317	0.868408	-11.7583	0.704291	3.75301	9.21205	6.78957	27.6088	4.07608
GSM7157156_CHP212_CGTGAATCAAATGAAC-1	GSM7157156_CHP212	1.15078	0.936589	-10.8633	-8.71801	6.62816	10.5123	4.58767	36.9381	7.36043
GSM7157156_CHP212_CGTGAATTCCATTGTT-1	GSM7157156_CHP212	1.09287	0.863987	-17.5416	2.44495	4.41793	9.36086	6.67788	24.7951	10.931
GSM7157156_CHP212_CGTGAATTCGATGGAG-1	GSM7157156_CHP212	1.22068	0.971693	-15.5175	-13.211	9.33389	11.7869	4.52175	41.5069	17.7048
GSM7157156_CHP212_CGTGCTTCATAACGGG-1	GSM7157156_CHP212	1.15971	0.857654	-15.0278	-0.546887	1.33111	9.3052	7.40614	19.6452	12.0439
GSM7157156_CHP212_CGTGCTTGTCAGACTT-1	GSM7157156_CHP212	0.706717	0.83038	1.84463	15.8433	-3.52316	-3.07533	-6.20372	-15.5745	-25.6903
GSM7157156_CHP212_CGTGCTTTCAAGAGTA-1	GSM7157156_CHP212	1.02123	0.959498	-9.2978	7.81572	0.329093	7.23051	8.21332	17.3404	3.29534
GSM7157156_CHP212_CGTGTCTAGTGAACAT-1	GSM7157156_CHP212	1.01353	0.926598	-7.24783	-5.93706	7.38811	9.81414	4.26662	37.9194	4.68251
GSM7157156_CHP212_CGTGTCTCACGACGAA-1	GSM7157156_CHP212	1.14087	0.878741	-19.0774	-5.1153	5.7294	10.4756	6.34834	28.6769	12.8734
GSM7157156_CHP212_CGTGTCTCACTTCCTG-1	GSM7157156_CHP212	1.00193	0.8241	-8.00454	-4.13267	7.3392	9.59877	4.60324	36.7722	3.998
GSM7157156_CHP212_CGTGTCTGTGACTCTA-1	GSM7157156_CHP212	0.999724	0.750662	-18.5196	3.81508	0.957531	10.2369	7.06801	25.8737	13.6548
GSM7157156_CHP212_CGTGTCTTCTAACGCA-1	GSM7157156_CHP212	1.1312	0.858698	-16.5784	3.36685	3.63188	8.84774	7.74325	19.3104	10.657
GSM7157156_CHP212_CGTTAGAAGAATTCAG-1	GSM7157156_CHP212	1.07518	0.891427	-13.693	1.543	3.0313	9.21556	6.55128	26.6928	7.30851
GSM7157156_CHP212_CGTTAGACACTACACA-1	GSM7157156_CHP212	0.956053	1.08487	-3.37745	6.65868	3.97723	7.2266	8.02781	18.3027	2.06961
GSM7157156_CHP212_CGTTAGATCAACCCGG-1	GSM7157156_CHP212	1.08229	0.858392	-14.7726	6.80298	1.30863	8.08159	8.03416	18.8733	6.01377
GSM7157156_CHP212_CGTTAGATCCCATTTA-1	GSM7157156_CHP212	1.13762	0.931292	-12.6346	-1.44757	6.67869	9.41145	5.62772	30.9604	6.1558
GSM7157156_CHP212_CGTTCTGAGAAGCTGC-1	GSM7157156_CHP212	1.09372	0.874901	-12.4055	-6.26167	5.33671	10.4379	5.09397	33.8646	12.3678
GSM7157156_CHP212_CGTTCTGAGCACCGTC-1	GSM7157156_CHP212	1.02197	0.741104	-11.9673	9.95061	-2.01102	7.78243	7.84556	19.7462	3.12367
GSM7157156_CHP212_CGTTCTGTCGTGTGGC-1	GSM7157156_CHP212	1.18041	0.71914	-29.734	-1.72187	2.31638	11.3022	7.49656	23.9698	19.8655
GSM7157156_CHP212_CGTTGGGAGACTACGG-1	GSM7157156_CHP212	1.08871	0.829541	-16.27	-5.25868	4.92284	9.92709	5.88266	33.2496	9.39904
GSM7157156_CHP212_CGTTGGGCATGGGTTT-1	GSM7157156_CHP212	1.0658	0.960059	-6.04786	-9.54227	8.09776	11.4415	3.86059	44.6569	14.1202
GSM7157156_CHP212_CTAACCCAGAAACTAC-1	GSM7157156_CHP212	1.22485	1.05288	-14.2172	-9.38985	8.97265	10.3388	4.79888	35.7349	10.9525
GSM7157156_CHP212_CTAACCCAGACCATTC-1	GSM7157156_CHP212	1.06364	0.913288	-10.0962	1.06269	3.95575	9.12536	5.822	30.6969	4.9101
GSM7157156_CHP212_CTAACCCCAAGACAAT-1	GSM7157156_CHP212	0.975641	0.739135	-13.8762	7.6832	1.25925	8.55449	6.67062	24.7652	5.83631
GSM7157156_CHP212_CTAACCCGTATCACCA-1	GSM7157156_CHP212	1.13489	0.882806	-17.1694	-5.38652	5.32121	10.6565	5.94281	29.1877	12.4259
GSM7157156_CHP212_CTAACTTGTGGTTTAC-1	GSM7157156_CHP212	1.21454	1.04315	-8.88717	-12.1693	10.2424	9.7206	3.92485	41.54	7.71258
GSM7157156_CHP212_CTAACTTTCAAGTAAG-1	GSM7157156_CHP212	1.13005	0.944759	-11.6191	2.00351	2.59478	8.32326	7.22517	20.987	7.68437
GSM7157156_CHP212_CTAACTTTCGGTCATA-1	GSM7157156_CHP212	1.23256	1.01571	-18.3335	-4.6082	6.20968	10.1867	6.42138	28.4067	12.5395
GSM7157156_CHP212_CTAAGTGCACGACAGA-1	GSM7157156_CHP212	1.1907	1.00626	-13.0617	-8.70651	9.98467	11.7421	4.18061	42.9184	15.9273
GSM7157156_CHP212_CTACAGAAGGGTGGGA-1	GSM7157156_CHP212	1.13233	0.912253	-16.639	-8.8187	7.17261	11.227	5.21974	36.883	14.6239
GSM7157156_CHP212_CTACAGATCTCACGAA-1	GSM7157156_CHP212	1.05299	0.773121	-12.2457	8.48727	-1.60246	8.09688	6.97938	23.0515	3.75764
GSM7157156_CHP212_CTACATTAGAGCTGAC-1	GSM7157156_CHP212	1.09508	0.804299	-14.3977	-1.86985	5.1038	10.251	5.91866	32.0622	11.8076
GSM7157156_CHP212_CTACATTCAAGGAGTC-1	GSM7157156_CHP212	1.18334	0.945949	-16.049	-5.14998	4.47392	10.0653	6.20975	28.3019	12.207
GSM7157156_CHP212_CTACATTCATGCCGGT-1	GSM7157156_CHP212	1.16213	0.990402	-7.62923	-14.864	12.3671	11.3569	3.52707	45.4591	15.9151
GSM7157156_CHP212_CTACCCACAGTCTACA-1	GSM7157156_CHP212	1.25544	1.02491	-15.8956	-3.71517	5.62947	9.36551	7.11642	19.3974	13.2731
GSM7157156_CHP212_CTACCCATCGTGCTCT-1	GSM7157156_CHP212	1.12259	0.862608	-19.9805	2.45337	4.53427	10.2091	6.91683	26.7798	14.3923
GSM7157156_CHP212_CTACCTGGTTGCATAC-1	GSM7157156_CHP212	1.2358	0.950422	-15.5144	-15.6448	8.61422	11.0473	4.38095	39.4424	12.0108
GSM7157156_CHP212_CTACGGGAGTGCCCGT-1	GSM7157156_CHP212	1.1164	0.870178	-14.6263	0.09519	2.36076	10.0572	6.83351	27.4371	4.44972
GSM7157156_CHP212_CTACTATAGATGCCGA-1	GSM7157156_CHP212	1.10787	0.819493	-17.3254	5.84284	1.19258	9.55951	7.00383	25.5753	12.7523
GSM7157156_CHP212_CTACTATAGGATGCGT-1	GSM7157156_CHP212	1.11392	0.87277	-13.6497	0.985619	2.71835	10.4569	6.40375	30.0544	15.8659
GSM7157156_CHP212_CTACTATCATTCATCT-1	GSM7157156_CHP212	1.11399	0.819221	-18.1676	-2.13621	5.89321	10.1541	6.8686	27.6701	12.7249
GSM7157156_CHP212_CTACTATTCTGAGAGG-1	GSM7157156_CHP212	0.923168	0.789303	-9.40719	12.1793	-0.842204	7.24838	7.60026	19.1568	2.26868
GSM7157156_CHP212_CTAGACAGTACTGCGC-1	GSM7157156_CHP212	1.2276	1.00484	-9.1559	-7.92411	7.74147	9.65499	4.06871	38.7849	7.47949
GSM7157156_CHP212_CTAGACAGTTCCAGGC-1	GSM7157156_CHP212	1.15816	1.0591	-3.04038	-8.50502	8.58264	9.39382	3.64225	41.4365	3.49355
GSM7157156_CHP212_CTAGACATCATCCCGT-1	GSM7157156_CHP212	1.15982	0.985458	-12.8263	-3.32959	5.38568	9.23861	5.71827	31.8656	5.64757
GSM7157156_CHP212_CTAGACATCGACGATT-1	GSM7157156_CHP212	1.10997	0.88244	-15.7247	3.30779	2.2364	8.44583	8.22364	17.2229	8.96773
GSM7157156_CHP212_CTAGACATCGATACTG-1	GSM7157156_CHP212	1.19288	0.908946	-16.4734	3.72552	3.26351	8.79113	8.2616	18.2525	6.638
GSM7157156_CHP212_CTAGACATCTCATAGG-1	GSM7157156_CHP212	1.23836	0.982846	-13.0913	-15.6191	11.0703	10.7801	3.90328	40.8688	10.289
GSM7157156_CHP212_CTAGGTACAGGGATAC-1	GSM7157156_CHP212	1.14125	0.887794	-13.2372	-0.301384	5.53609	9.23425	5.8612	30.8017	6.47566
GSM7157156_CHP212_CTATAGGCACAACATC-1	GSM7157156_CHP212	1.21153	0.820575	-22.4158	-0.285791	3.03116	8.8923	8.42343	15.7576	11.8858
GSM7157156_CHP212_CTATAGGTCATGCCGG-1	GSM7157156_CHP212	1.08723	0.947534	-12.115	-2.60608	5.77079	9.16465	5.62573	31.9762	6.73752
GSM7157156_CHP212_CTATAGGTCGAGCCTG-1	GSM7157156_CHP212	1.10779	0.840739	-13.9876	4.2466	0.375328	8.56476	7.74005	19.9521	8.39234
GSM7157156_CHP212_CTATCCGCACGTGAGA-1	GSM7157156_CHP212	1.17169	0.859719	-20.8924	1.18854	3.69786	9.72616	7.69058	19.6801	14.8518
GSM7157156_CHP212_CTATCCGTCACTACGA-1	GSM7157156_CHP212	1.16134	0.95393	-10.0964	-8.78813	7.41845	10.6949	4.19599	41.4482	11.6682
GSM7157156_CHP212_CTATCTAAGGTAAGAG-1	GSM7157156_CHP212	1.13629	0.988754	-6.06922	-12.6505	9.48567	11.4498	3.58357	44.9216	15.1579
GSM7157156_CHP212_CTATCTAGTGGTACAG-1	GSM7157156_CHP212	1.20563	0.849921	-23.0867	-2.16333	2.88071	9.84321	8.04966	19.3412	16.1609
GSM7157156_CHP212_CTATCTAGTTGTGCAT-1	GSM7157156_CHP212	1.18498	0.994106	-8.61645	-8.9937	9.25725	11.3898	4.05315	43.6044	14.271
GSM7157156_CHP212_CTATCTATCGCGATCG-1	GSM7157156_CHP212	1.11922	0.808154	-21.3738	-1.02715	2.07025	10.8497	7.29133	25.678	17.0973
GSM7157156_CHP212_CTCAACCGTATAGCTC-1	GSM7157156_CHP212	1.12474	0.988629	-2.84665	-9.80465	7.34935	11.4359	3.58224	45.6885	14.134
GSM7157156_CHP212_CTCAACCGTCGAATTC-1	GSM7157156_CHP212	1.08179	0.845114	-14.9878	-6.34518	4.95932	11.0835	5.59962	35.2022	15.2545
GSM7157156_CHP212_CTCAAGAGTCACCACG-1	GSM7157156_CHP212	1.08426	0.91955	-9.54991	-10.4502	9.18585	11.7759	4.07124	42.5828	15.806
GSM7157156_CHP212_CTCAAGATCTAGTACG-1	GSM7157156_CHP212	1.05225	1.00517	-4.74663	-3.23393	7.27878	9.26644	4.18302	38.5729	2.77513
GSM7157156_CHP212_CTCAATTCAGGAGGTT-1	GSM7157156_CHP212	1.24076	0.997838	-18.0016	-4.53765	7.57898	10.6591	5.90013	31.6704	13.5302
GSM7157156_CHP212_CTCACTGGTAGGTAGC-1	GSM7157156_CHP212	1.15329	0.978971	-6.48658	-8.21678	8.02258	11.5567	4.13543	42.6793	14.0893
GSM7157156_CHP212_CTCACTGGTTACCCTC-1	GSM7157156_CHP212	1.16784	0.992923	-5.87848	-15.1822	11.5988	11.0175	3.56549	46.1056	16.1622
GSM7157156_CHP212_CTCAGAAAGGACATCG-1	GSM7157156_CHP212	1.19219	0.814369	-20.1173	2.35958	2.00451	10.1243	7.74623	23.5929	15.1347
GSM7157156_CHP212_CTCAGAAAGGTGATAT-1	GSM7157156_CHP212	1.22431	0.950368	-11.9968	-8.91064	8.13098	9.50585	4.5543	35.6268	9.03901
GSM7157156_CHP212_CTCAGAACACAATCTG-1	GSM7157156_CHP212	1.18395	0.935306	-5.72153	-14.0982	9.84046	10.4371	3.62305	46.2987	16.1793
GSM7157156_CHP212_CTCAGGGAGAGCCGAT-1	GSM7157156_CHP212	1.18612	0.98434	-13.0808	-11.7575	11.9679	11.8737	4.10868	43.0737	16.9926
GSM7157156_CHP212_CTCAGGGAGTATAACG-1	GSM7157156_CHP212	1.1337	0.93681	-14.6388	-1.89385	5.64368	9.47255	6.25707	31.4627	7.71724
GSM7157156_CHP212_CTCAGGGCATCCTGTC-1	GSM7157156_CHP212	1.05557	0.751283	-14.1526	4.54871	1.96233	8.9168	6.63665	25.3199	6.47832
GSM7157156_CHP212_CTCAGGGGTTACCTGA-1	GSM7157156_CHP212	1.12315	1.00632	-4.86478	-6.79518	10.2214	9.39767	3.59208	41.4323	3.62242
GSM7157156_CHP212_CTCAGTCAGATCCTAC-1	GSM7157156_CHP212	1.21494	1.06815	-13.4372	-1.32752	6.22213	9.17182	6.05651	31.7939	7.42996
GSM7157156_CHP212_CTCAGTCCAGACACAG-1	GSM7157156_CHP212	1.12447	1.03089	-9.09802	-0.79586	4.3805	9.39376	5.54072	31.1499	4.76259
GSM7157156_CHP212_CTCAGTCTCAAGGACG-1	GSM7157156_CHP212	1.1368	0.907324	-16.1463	-3.62571	5.78287	10.3165	6.22013	28.4244	11.9014
GSM7157156_CHP212_CTCATCGAGCTAGAGC-1	GSM7157156_CHP212	0.990823	0.968471	-0.99309	-6.6015	8.81806	11.4747	3.63457	45.6878	13.9078
GSM7157156_CHP212_CTCATCGAGGAGGCAG-1	GSM7157156_CHP212	1.0163	0.858796	-10.9641	3.01468	3.26754	8.38728	6.69293	25.0199	4.2885
GSM7157156_CHP212_CTCATCGAGGTTCTAC-1	GSM7157156_CHP212	1.19003	0.828463	-24.6086	-8.55737	2.47523	11.0936	7.04556	22.6771	18.8658
GSM7157156_CHP212_CTCATCGCATGCCATA-1	GSM7157156_CHP212	1.2034	0.809508	-21.7365	0.952125	0.33256	10.8387	7.65444	23.9891	17.4115
GSM7157156_CHP212_CTCATCGCATGGGCAA-1	GSM7157156_CHP212	1.1435	0.819007	-24.5848	-3.31016	4.35472	10.6225	7.10362	22.3734	18.0721
GSM7157156_CHP212_CTCATGCAGCGAAACC-1	GSM7157156_CHP212	1.09345	0.91345	-14.0216	-7.84045	7.81251	10.7377	5.08441	35.1034	13.6951
GSM7157156_CHP212_CTCATGCGTCGTATGT-1	GSM7157156_CHP212	0.940796	0.841797	-4.62702	-2.18126	6.57251	9.49926	4.3461	37.8271	2.9001
GSM7157156_CHP212_CTCATGCGTGCCTTCT-1	GSM7157156_CHP212	0.832472	0.643062	-3.97796	-1.20585	-1.80922	11.3732	4.47037	34.2719	1.05057
GSM7157156_CHP212_CTCATTAAGGCATCAG-1	GSM7157156_CHP212	1.14176	0.870963	-16.2964	3.64547	1.42379	8.47495	8.26186	16.7842	9.43935
GSM7157156_CHP212_CTCATTAAGGCTGTAG-1	GSM7157156_CHP212	1.12795	0.760539	-19.0874	3.04178	1.45975	9.5552	7.41887	23.8487	12.4101
GSM7157156_CHP212_CTCATTACACTGGCCA-1	GSM7157156_CHP212	1.14864	0.909427	-16.6364	-5.4001	6.25729	10.1548	5.54316	33.7065	10.8069
GSM7157156_CHP212_CTCATTATCTTTGGAG-1	GSM7157156_CHP212	1.07939	0.941273	-8.97573	-11.382	8.99882	11.922	4.00676	42.2513	15.5474
GSM7157156_CHP212_CTCCAACGTGTGACCC-1	GSM7157156_CHP212	1.06236	0.829097	-16.5177	8.41376	3.29286	7.96882	7.80676	18.9248	7.01471
GSM7157156_CHP212_CTCCAACGTTGGTAGG-1	GSM7157156_CHP212	1.04338	0.900006	-11.3058	5.24885	3.01332	7.6712	8.29747	16.2676	4.8815
GSM7157156_CHP212_CTCCAACTCATTGCCC-1	GSM7157156_CHP212	1.22212	1.03649	-12.9912	-11.8041	8.79328	10.2664	4.24392	38.603	9.7476
GSM7157156_CHP212_CTCCACACAAACGTGG-1	GSM7157156_CHP212	1.12682	0.972549	-12.4427	-8.10114	8.11798	10.8146	4.69383	36.4487	12.4629
GSM7157156_CHP212_CTCCACAGTCGATGCC-1	GSM7157156_CHP212	0.982354	0.800006	-12.7462	6.87239	1.59139	7.7142	7.93987	18.6147	5.02637
GSM7157156_CHP212_CTCCACAGTGTAACGG-1	GSM7157156_CHP212	0.866997	0.63454	-14.0748	6.46621	-4.65706	8.1351	7.46508	20.5783	3.32218
GSM7157156_CHP212_CTCCATGGTCTGTCAA-1	GSM7157156_CHP212	1.09784	0.830062	-14.3759	8.25562	2.26122	8.31128	7.00556	22.9799	6.5401
GSM7157156_CHP212_CTCCATGTCATGTCAG-1	GSM7157156_CHP212	1.03511	0.908701	-7.07965	-5.13709	5.93029	11.495	3.87891	44.4028	13.6114
GSM7157156_CHP212_CTCCCAAGTGCGGTAA-1	GSM7157156_CHP212	1.26207	0.905724	-12.6671	-7.80837	5.79224	10.3222	4.5196	36.6907	7.33012
GSM7157156_CHP212_CTCCCAATCACAAGAA-1	GSM7157156_CHP212	0.79644	0.762707	-9.00467	0.933566	1.15108	11.1952	5.26067	34.8185	1.19782
GSM7157156_CHP212_CTCCCTCAGACGAAGA-1	GSM7157156_CHP212	1.15339	0.972084	-16.6423	-12.9297	9.98873	11.6003	4.65975	41.3692	17.983
GSM7157156_CHP212_CTCCCTCAGCGATCGA-1	GSM7157156_CHP212	1.16417	0.823747	-18.1687	3.96759	0.796172	10.0246	7.82892	24.2492	14.0215
GSM7157156_CHP212_CTCCCTCAGGCAGCTA-1	GSM7157156_CHP212	1.24171	0.9488	-12.5421	-12.4382	9.19287	10.739	4.29751	38.9536	11.0997
GSM7157156_CHP212_CTCCCTCCAAGTGCTT-1	GSM7157156_CHP212	1.1557	0.992818	-11.5795	-7.84501	8.36076	9.61981	4.60297	35.4086	8.9106
GSM7157156_CHP212_CTCCGATAGGGCGAGA-1	GSM7157156_CHP212	1.11407	1.04407	-12.0715	-7.8223	9.09257	10.4429	4.42994	39.5074	9.55447
GSM7157156_CHP212_CTCCGATGTCATCCGG-1	GSM7157156_CHP212	1.17869	0.9714	-8.22058	-13.6285	9.86924	10.638	3.67963	41.6087	9.7611
GSM7157156_CHP212_CTCCGATTCCGAAATC-1	GSM7157156_CHP212	1.25648	0.834686	-24.495	-2.20356	3.69296	10.4287	7.6501	21.1123	17.109
GSM7157156_CHP212_CTCCTCCGTGATGTAA-1	GSM7157156_CHP212	1.24556	0.853961	-23.9665	-2.42446	2.27043	10.934	7.5647	23.6073	18.6882
GSM7157156_CHP212_CTCCTTTCAGCAGTGA-1	GSM7157156_CHP212	1.10817	0.907412	-14.2884	0.789799	5.57339	9.38251	6.40369	30.5457	7.09498
GSM7157156_CHP212_CTCCTTTCATTAGGAA-1	GSM7157156_CHP212	1.22476	1.02763	-15.281	-18.0628	9.01166	11.5774	4.01768	42.9861	17.9467
GSM7157156_CHP212_CTCGAGGGTATGCTAC-1	GSM7157156_CHP212	1.10016	0.876943	-11.4873	7.71693	0.219802	7.86777	6.98854	23.0814	4.00368
GSM7157156_CHP212_CTCGAGGTCCCAATAG-1	GSM7157156_CHP212	1.1506	0.915597	-14.4795	1.55053	2.82236	8.75597	7.39915	21.7137	8.35529
GSM7157156_CHP212_CTCTCAGGTGTTCGTA-1	GSM7157156_CHP212	1.12273	0.918815	-15.2618	-7.05384	7.49939	10.1354	5.36549	33.9222	10.7311
GSM7157156_CHP212_CTCTCGAAGTCCTGCG-1	GSM7157156_CHP212	1.01125	0.817839	-14.0975	6.10811	1.26559	8.33076	7.97796	19.3869	6.36806
GSM7157156_CHP212_CTCTCGAAGTGCAGGT-1	GSM7157156_CHP212	1.15831	0.859222	-25.7054	-0.666466	1.99879	10.9584	7.4963	24.2284	18.4375
GSM7157156_CHP212_CTCTCGAGTATTAAGG-1	GSM7157156_CHP212	1.1844	1.0504	-15.3555	-1.32686	5.72069	9.65742	7.31079	21.0608	12.7888
GSM7157156_CHP212_CTCTCGAGTCAAAGTA-1	GSM7157156_CHP212	1.13444	0.871356	-19.1912	-2.05735	2.33823	10.7398	6.6954	28.2231	15.1336
GSM7157156_CHP212_CTCTCGAGTCCTTAAG-1	GSM7157156_CHP212	1.07725	0.975462	-7.91751	-5.74472	7.42792	9.94022	4.59899	37.1292	4.82721
GSM7157156_CHP212_CTGAATGAGAATACAC-1	GSM7157156_CHP212	1.16621	0.904578	-10.4674	-9.0433	5.79532	10.8835	4.59703	44.2348	11.6613
GSM7157156_CHP212_CTGAATGAGGTTACCT-1	GSM7157156_CHP212	1.19541	0.844475	-18.7323	2.1876	2.26919	9.47442	7.8626	20.1571	13.1728
GSM7157156_CHP212_CTGAATGGTCGACGCT-1	GSM7157156_CHP212	1.13021	0.994681	-11.8841	-7.35455	7.1747	10.828	5.03975	35.5642	12.7785
GSM7157156_CHP212_CTGAATGGTTCGGGTC-1	GSM7157156_CHP212	1.05595	0.982281	-5.61741	-3.19296	8.20187	9.39247	4.38907	38.013	3.01983
GSM7157156_CHP212_CTGAATGTCGCGTGCA-1	GSM7157156_CHP212	1.19279	0.727763	-21.342	2.53451	-0.807588	10.4556	7.75468	24.4694	15.9844
GSM7157156_CHP212_CTGAGCGCACTGAATC-1	GSM7157156_CHP212	1.10072	0.767306	-22.8692	3.63413	2.16439	10.945	7.1751	25.6232	18.8866
GSM7157156_CHP212_CTGAGCGGTCGGAACA-1	GSM7157156_CHP212	1.11983	0.887161	-19.1672	3.10977	3.61464	9.76536	7.37535	23.5392	12.5622
GSM7157156_CHP212_CTGAGGCAGATCACTC-1	GSM7157156_CHP212	1.11103	0.844418	-14.4706	-8.40749	7.15304	11.624	5.12314	37.4263	16.3992
GSM7157156_CHP212_CTGAGGCAGGTCTGGA-1	GSM7157156_CHP212	1.26494	1.08858	-14.2905	-7.93208	9.72877	10.1395	4.88457	35.192	10.493
GSM7157156_CHP212_CTGAGGCGTCACGACC-1	GSM7157156_CHP212	1.06474	0.842725	-15.6356	8.27476	0.943481	8.29557	6.92232	23.1847	6.25723
GSM7157156_CHP212_CTGAGGCGTTAAGCAA-1	GSM7157156_CHP212	0.959426	0.89857	-1.74508	-3.41556	6.10025	9.32945	4.35337	38.1015	2.44331
GSM7157156_CHP212_CTGATCCAGAAAGCGA-1	GSM7157156_CHP212	1.20187	0.867928	-22.3227	-3.45601	3.82949	10.7069	7.20738	22.8265	17.7067
GSM7157156_CHP212_CTGATCCAGAGTGGCT-1	GSM7157156_CHP212	1.17223	1.00148	-9.56138	-10.3679	8.83274	11.73	3.78337	44.0715	15.2035
GSM7157156_CHP212_CTGATCCAGCAATTAG-1	GSM7157156_CHP212	1.05851	0.977614	-10.2202	-1.13427	6.30771	9.95866	5.85628	28.079	7.90524
GSM7157156_CHP212_CTGATCCCATTCTGTT-1	GSM7157156_CHP212	1.21065	0.930082	-15.3778	0.636574	3.56832	9.06256	7.39622	20.234	11.303
GSM7157156_CHP212_CTGATCCGTCGAAACG-1	GSM7157156_CHP212	1.11455	0.901366	-14.0601	-1.45276	5.32505	9.45786	6.65439	23.1251	11.194
GSM7157156_CHP212_CTGATCCGTCTTAGTG-1	GSM7157156_CHP212	1.12966	0.72429	-15.0711	6.15957	-1.25191	8.84888	7.25084	21.8657	4.74811
GSM7157156_CHP212_CTGATCCGTGGCACTC-1	GSM7157156_CHP212	1.20401	0.850361	-20.8564	-1.68216	4.42834	10.1067	7.44949	20.7674	15.7327
GSM7157156_CHP212_CTGATCCGTTCCAAAC-1	GSM7157156_CHP212	1.11958	1.03201	-7.09999	-10.2068	8.53068	9.62951	3.6843	41.4577	5.69999
GSM7157156_CHP212_CTGCAGGAGGCCATAG-1	GSM7157156_CHP212	1.12763	0.826379	-19.4347	5.46986	2.2685	8.76318	8.23442	17.1716	10.5895
GSM7157156_CHP212_CTGCAGGCAAGCTCTA-1	GSM7157156_CHP212	0.983845	0.870642	-10.2992	9.43583	-1.43791	7.39501	7.64625	19.0989	3.27943
GSM7157156_CHP212_CTGCAGGCACATGAAA-1	GSM7157156_CHP212	1.19818	0.851929	-17.8514	3.09645	1.3338	10.0414	7.37916	25.0869	13.5949
GSM7157156_CHP212_CTGCAGGCAGGCAATG-1	GSM7157156_CHP212	0.957992	0.857941	-6.16238	-1.39016	6.54538	9.65271	4.9347	36.4047	2.75438
GSM7157156_CHP212_CTGCAGGGTCCCTAAA-1	GSM7157156_CHP212	1.16186	0.787231	-23.991	-4.84255	4.02529	10.7794	7.0352	22.4688	18.2065
GSM7157156_CHP212_CTGCAGGTCCCTCGTA-1	GSM7157156_CHP212	1.16739	0.749633	-21.889	1.09862	0.213582	10.8636	7.58428	24.7166	16.6042
GSM7157156_CHP212_CTGCATCCAGAGGCAT-1	GSM7157156_CHP212	1.08811	0.809844	-16.5432	6.05844	2.30614	8.15504	8.02848	17.0136	8.67671
GSM7157156_CHP212_CTGCATCCATTCCTAT-1	GSM7157156_CHP212	1.20594	0.994278	-12.6208	-3.26215	6.51848	9.00004	6.03941	32.4025	7.67333
GSM7157156_CHP212_CTGCATCGTCCTGAAT-1	GSM7157156_CHP212	1.21385	0.97322	-15.3499	-7.31533	8.96764	11.1652	5.22403	38.9965	15.3215
GSM7157156_CHP212_CTGCATCTCTCAAAGC-1	GSM7157156_CHP212	0.982688	0.804891	-17.9704	-2.86701	6.50921	11.0042	5.97264	31.3974	16.1344
GSM7157156_CHP212_CTGCCATCAGAGTAAT-1	GSM7157156_CHP212	0.987901	0.859013	-8.17822	7.57944	1.22974	7.22513	8.22524	17.3225	3.09653
GSM7157156_CHP212_CTGCCATGTGGCTTGC-1	GSM7157156_CHP212	1.19931	1.02497	-13.3377	-4.48227	6.8502	9.34893	5.57486	33.2583	8.49779
GSM7157156_CHP212_CTGCCATGTTAACCTG-1	GSM7157156_CHP212	0.99491	0.791281	-15.3187	7.44891	1.01485	8.42896	6.71615	24.0742	6.63127
GSM7157156_CHP212_CTGCCTAAGCCTATTG-1	GSM7157156_CHP212	1.19642	1.01527	-16.0721	-7.99126	7.00843	9.5861	5.46278	33.5904	9.01071
GSM7157156_CHP212_CTGCCTAAGTTCGCAT-1	GSM7157156_CHP212	1.12234	0.922504	-19.8875	-0.597025	5.2605	9.73848	7.7052	19.3806	14.8401
GSM7157156_CHP212_CTGCCTACACAACATC-1	GSM7157156_CHP212	1.1858	1.00113	-7.92703	-7.22717	9.38616	9.96993	3.9192	39.7381	4.86181
GSM7157156_CHP212_CTGCCTACACGACCTG-1	GSM7157156_CHP212	1.16704	0.98167	-3.90137	-7.20989	8.06677	11.4639	3.54745	45.623	13.9109
GSM7157156_CHP212_CTGCCTACAGACACCC-1	GSM7157156_CHP212	1.12194	0.898186	-19.2962	1.10523	5.34709	9.50365	7.33778	20.113	14.2981
GSM7157156_CHP212_CTGCCTACATCCTAAG-1	GSM7157156_CHP212	1.12328	0.922865	-14.1946	-5.74932	5.15172	10.3253	5.45855	32.8618	11.9746
GSM7157156_CHP212_CTGCCTAGTGCCTATA-1	GSM7157156_CHP212	1.10833	1.0094	-4.61071	-8.21084	7.10827	9.37932	3.71072	40.868	3.5318
GSM7157156_CHP212_CTGCCTATCTCTGAGA-1	GSM7157156_CHP212	1.25818	0.830208	-25.1434	-2.78611	0.178094	11.0356	7.61227	23.7605	19.0173
GSM7157156_CHP212_CTGCGAGAGCCTATTG-1	GSM7157156_CHP212	1.06522	0.861063	-12.0761	8.70903	2.09495	7.80409	7.06821	22.4573	4.1508
GSM7157156_CHP212_CTGCGAGGTAGGTGCA-1	GSM7157156_CHP212	1.11565	0.962017	-7.88749	-7.72891	8.44164	9.67999	4.2538	38.5639	5.89588
GSM7157156_CHP212_CTGCTCAAGCAAGTGC-1	GSM7157156_CHP212	1.15467	0.977947	-13.8021	-1.21912	6.49991	10.3062	5.80826	32.1405	15.3562
GSM7157156_CHP212_CTGGACGAGACCAGAC-1	GSM7157156_CHP212	1.10823	0.981833	-5.63361	-4.20331	7.00619	9.5007	4.15219	38.9277	3.53866
GSM7157156_CHP212_CTGGACGAGGTAACTA-1	GSM7157156_CHP212	1.11718	0.881689	-15.3706	5.49834	2.38811	8.12169	8.29765	16.6382	8.31596
GSM7157156_CHP212_CTGGCAGAGGGAGAAT-1	GSM7157156_CHP212	1.02152	0.796067	-13.2051	8.37215	0.790316	8.21463	6.84448	23.2092	4.86259
GSM7157156_CHP212_CTGGCAGGTTAGGCTT-1	GSM7157156_CHP212	1.22775	0.750717	-21.0782	3.08962	0.0563992	10.6738	7.64607	24.8582	15.993
GSM7157156_CHP212_CTGGCAGTCGGTCGGT-1	GSM7157156_CHP212	1.0563	0.866793	-16.9606	2.31971	4.58089	10.5252	6.5171	29.5215	15.8247
GSM7157156_CHP212_CTGGTCTAGAGCCGTA-1	GSM7157156_CHP212	1.08543	0.861297	-19.1264	4.9098	2.02719	9.57377	7.04391	25.6422	12.8899
GSM7157156_CHP212_CTGGTCTGTAGGGTAC-1	GSM7157156_CHP212	1.08244	0.900745	-8.60908	0.429209	4.06683	9.40982	6.28735	27.3341	8.15857
GSM7157156_CHP212_CTGGTCTGTTGGTAGG-1	GSM7157156_CHP212	1.15201	0.907426	-18.807	-2.03247	5.02128	10.3493	6.78507	28.1469	13.6876
GSM7157156_CHP212_CTGGTCTTCGAGCCTG-1	GSM7157156_CHP212	1.06479	0.809944	-15.8961	6.07875	2.44192	8.58768	7.92605	18.2643	9.09815
GSM7157156_CHP212_CTGTACCCAATCGAAA-1	GSM7157156_CHP212	1.21049	0.927795	-23.0476	-12.8804	6.43567	10.8969	6.01805	33.7134	18.4371
GSM7157156_CHP212_CTGTACCGTTCTCCTG-1	GSM7157156_CHP212	1.24239	0.740983	-24.0979	-0.573366	1.50492	10.8185	7.66224	23.7267	17.7541
GSM7157156_CHP212_CTGTACCTCAGCAGAG-1	GSM7157156_CHP212	1.06259	0.925857	-7.40986	-5.77881	5.83078	10.8177	4.43238	44.9471	12.5227
GSM7157156_CHP212_CTGTAGACAGGACAGT-1	GSM7157156_CHP212	1.13485	0.930014	-10.5951	0.806607	5.88571	8.83396	6.11812	32.1032	6.72836
GSM7157156_CHP212_CTGTAGATCTTAGCTT-1	GSM7157156_CHP212	1.08955	0.835131	-20.5496	2.68159	1.74899	9.90935	7.81482	23.4643	14.6868
GSM7157156_CHP212_CTGTAGATCTTCACAT-1	GSM7157156_CHP212	1.09465	0.936844	-6.06334	-5.31671	7.68062	9.32068	4.27366	38.5335	3.41944
GSM7157156_CHP212_CTGTATTAGTCAGAGC-1	GSM7157156_CHP212	1.15091	0.960196	-11.8495	-5.34614	8.35456	9.52619	4.86335	35.1688	6.99616
GSM7157156_CHP212_CTGTATTGTGAGACCA-1	GSM7157156_CHP212	1.07441	0.918491	-9.56673	-8.47191	8.65794	9.8965	4.28545	38.4161	6.3608
GSM7157156_CHP212_CTGTATTTCAGTCTTT-1	GSM7157156_CHP212	1.03929	0.870301	-12.8505	8.94312	1.67209	7.9014	7.65872	19.9556	5.55454
GSM7157156_CHP212_CTGTCGTAGCCGCTTG-1	GSM7157156_CHP212	1.06438	0.932749	-10.4018	3.52094	4.10926	9.43904	5.81249	29.7348	4.91236
GSM7157156_CHP212_CTGTCGTAGCTCCCTT-1	GSM7157156_CHP212	1.23838	0.912552	-22.2183	-0.176042	2.3439	10.6618	7.74306	23.3057	17.4601
GSM7157156_CHP212_CTGTCGTGTTCCATTT-1	GSM7157156_CHP212	1.05025	0.823283	-14.3985	5.44365	1.56549	8.6552	7.65986	20.1184	8.23961
GSM7157156_CHP212_CTGTGAAAGGAATGTT-1	GSM7157156_CHP212	1.15362	0.965746	-8.84464	-4.41223	6.63052	9.30327	4.71236	34.2541	5.63665
GSM7157156_CHP212_CTGTGAAAGGTCCCGT-1	GSM7157156_CHP212	1.11248	0.980947	-11.9584	-0.758866	4.76873	9.05085	5.92048	31.4815	6.79481
GSM7157156_CHP212_CTGTGAAAGTGGAAGA-1	GSM7157156_CHP212	1.08709	0.875804	-14.7999	3.00508	3.29582	9.10612	7.1562	22.1284	8.81321
GSM7157156_CHP212_CTGTGAACAGACCAGA-1	GSM7157156_CHP212	0.997862	0.869378	-12.5674	10.5854	0.953761	7.64424	7.14626	22.4982	3.86747
GSM7157156_CHP212_CTGTGAACAGGTTACT-1	GSM7157156_CHP212	1.04521	0.833076	-11.787	4.13267	-0.285713	8.29988	8.39682	15.9669	6.01579
GSM7157156_CHP212_CTGTGAAGTAACTTCG-1	GSM7157156_CHP212	1.10559	0.880051	-5.82494	-6.2515	6.0807	9.94681	3.77287	38.7736	3.38453
GSM7157156_CHP212_CTGTGAATCCGTAATG-1	GSM7157156_CHP212	1.06704	0.832567	-18.3062	-1.73906	4.12211	11.0243	6.1684	31.2352	16.0649
GSM7157156_CHP212_CTGTGGGTCAGAATAG-1	GSM7157156_CHP212	1.07579	0.897648	-8.71341	-5.98944	8.34154	9.83168	4.27266	37.5951	3.89026
GSM7157156_CHP212_CTGTGGGTCTCTCAAT-1	GSM7157156_CHP212	1.15359	0.845897	-16.8776	-8.44638	3.71945	11.5052	5.33242	37.1635	16.0717
GSM7157156_CHP212_CTTAGGAAGGCACCAA-1	GSM7157156_CHP212	1.16746	0.886806	-13.2396	-9.23007	7.40272	11.912	4.652	40.635	16.5039
GSM7157156_CHP212_CTTAGGAAGGCGTTGA-1	GSM7157156_CHP212	1.16586	0.973694	-9.07984	-8.99402	9.02658	11.0205	3.73499	43.1578	13.6378
GSM7157156_CHP212_CTTAGGACAGGCTATT-1	GSM7157156_CHP212	1.08835	0.930699	-7.96762	-5.40206	6.68613	9.42463	4.4976	34.9921	5.56915
GSM7157156_CHP212_CTTCAATAGCTCGAAG-1	GSM7157156_CHP212	1.05128	0.860623	-6.63158	-6.65012	5.91226	11.5755	3.95103	44.1258	13.6375
GSM7157156_CHP212_CTTCAATAGGTGATCG-1	GSM7157156_CHP212	0.850719	0.651067	-6.91609	4.17832	-2.28543	8.00875	7.08941	26.5881	2.33276
GSM7157156_CHP212_CTTCAATGTTTGGGTT-1	GSM7157156_CHP212	1.20424	1.02777	-12.0926	-8.64146	8.77537	9.98813	4.63659	37.4438	8.68331
GSM7157156_CHP212_CTTCCGAAGTCGGCAA-1	GSM7157156_CHP212	1.17682	0.830817	-20.1853	-5.39342	5.32506	10.766	6.11121	31.4513	13.8512
GSM7157156_CHP212_CTTCCTTAGAGGCGTT-1	GSM7157156_CHP212	1.10258	0.929083	-9.4462	-5.74071	7.23782	10.0179	4.54789	37.2401	5.60207
GSM7157156_CHP212_CTTCGGTAGGGAGTGG-1	GSM7157156_CHP212	1.15171	0.836616	-18.2855	-2.54907	5.41233	9.92196	7.00429	21.2257	13.855
GSM7157156_CHP212_CTTCGGTCACATTGTG-1	GSM7157156_CHP212	1.16756	0.91206	-20.2095	4.43377	5.04445	8.83813	8.15197	17.2953	11.9983
GSM7157156_CHP212_CTTCGGTGTCAGGTAG-1	GSM7157156_CHP212	1.14905	0.994584	-6.94168	-10.0167	7.80993	9.98771	3.72042	41.7895	7.93267
GSM7157156_CHP212_CTTCGGTTCCACTGAA-1	GSM7157156_CHP212	1.10101	0.786342	-15.5383	2.58524	4.75137	8.96522	7.27718	19.9104	10.8184
GSM7157156_CHP212_CTTCTAACAAGGTCAG-1	GSM7157156_CHP212	1.12492	0.860042	-9.63131	-5.08994	4.8573	9.68343	4.41992	36.2398	7.40478
GSM7157156_CHP212_CTTCTAAGTGCTGTCG-1	GSM7157156_CHP212	1.10512	0.894334	-14.6892	5.45517	2.47478	8.27	7.68641	19.8103	7.13454
GSM7157156_CHP212_CTTCTAAGTTATAGAG-1	GSM7157156_CHP212	1.15961	0.931798	-10.9706	-8.33008	8.67561	10.1935	4.31529	38.438	7.23472
GSM7157156_CHP212_CTTCTCTAGTTTGGCT-1	GSM7157156_CHP212	1.23218	1.00209	-15.7237	-14.3877	10.5688	10.1754	4.42904	36.9782	10.0659
GSM7157156_CHP212_CTTGAGACAGAAGTTA-1	GSM7157156_CHP212	1.08208	0.862032	-14.609	4.35765	3.19302	8.98819	6.75734	25.2066	6.93346
GSM7157156_CHP212_CTTGAGAGTAGCGAGT-1	GSM7157156_CHP212	1.08706	0.917343	-9.79176	-4.71555	6.83186	9.22585	4.90869	33.997	6.21864
GSM7157156_CHP212_CTTGAGATCCCATAGA-1	GSM7157156_CHP212	1.05485	0.917432	-8.02722	8.05816	1.03061	7.41513	7.60876	19.2929	2.62511
GSM7157156_CHP212_CTTGATTTCAAAGCCT-1	GSM7157156_CHP212	1.19325	0.981177	-17.0245	-2.51256	6.19595	9.49336	6.31389	31.8851	8.95858
GSM7157156_CHP212_CTTTCAACATCTCAAG-1	GSM7157156_CHP212	1.12605	0.997088	-2.42771	-10.1812	7.56546	9.31065	3.76546	41.9089	3.47879
GSM7157156_CHP212_CTTTCAAGTCATGGCC-1	GSM7157156_CHP212	1.16592	1.03058	-14.0045	1.65421	3.9491	7.95268	8.45779	15.049	10.2119
GSM7157156_CHP212_CTTTCGGAGAGGGTCT-1	GSM7157156_CHP212	1.14934	0.998989	-14.5222	4.44987	3.90351	8.72134	7.59776	20.5416	8.70551
GSM7157156_CHP212_GAAACCTAGGGTTAAT-1	GSM7157156_CHP212	1.06413	0.860402	-15.3231	2.19693	3.86134	8.43391	8.26982	15.852	9.42202
GSM7157156_CHP212_GAAATGAAGAAGGTAG-1	GSM7157156_CHP212	1.21097	0.934286	-14.0561	-4.12458	8.19542	9.62068	5.37243	33.3568	10.131
GSM7157156_CHP212_GAAATGAAGTCACTAC-1	GSM7157156_CHP212	0.958865	0.778491	-10.2366	9.03915	0.42957	7.23928	7.98694	17.774	3.55963
GSM7157156_CHP212_GAAATGACACAGCCTG-1	GSM7157156_CHP212	1.10682	0.894157	-13.3511	1.35776	4.56379	8.4787	7.51157	15.9228	7.90181
GSM7157156_CHP212_GAAATGACATATGGCT-1	GSM7157156_CHP212	1.04997	0.795197	-15.2238	4.95552	0.759925	8.04916	8.27249	16.6344	6.94794
GSM7157156_CHP212_GAAATGAGTCGTGGAA-1	GSM7157156_CHP212	1.23406	0.842713	-22.2502	-1.12886	2.70839	10.471	7.64916	22.0076	16.9697
GSM7157156_CHP212_GAACACTAGTCGCGAA-1	GSM7157156_CHP212	0.976741	0.984796	-1.66794	-1.37174	4.93362	9.13328	3.93021	39.9748	2.28991
GSM7157156_CHP212_GAACACTCACCTCGTT-1	GSM7157156_CHP212	1.16763	0.845604	-18.9011	-11.1927	4.13324	11.6124	5.31924	37.698	17.775
GSM7157156_CHP212_GAACACTCATTCACCC-1	GSM7157156_CHP212	1.18311	0.79867	-22.8266	-4.22618	3.15777	10.8324	7.14438	26.1584	17.062
GSM7157156_CHP212_GAACACTGTGAGGATC-1	GSM7157156_CHP212	1.18028	0.75421	-24.5428	2.10462	-1.86012	11.1695	7.23816	25.6373	19.4036
GSM7157156_CHP212_GAACGTTCAGATAAAC-1	GSM7157156_CHP212	0.984909	0.830797	-8.32741	6.95587	0.32136	7.20535	8.21049	17.2554	3.29965
GSM7157156_CHP212_GAACGTTTCATCACCC-1	GSM7157156_CHP212	1.16691	0.910911	-13.304	-14.2423	8.47001	11.2565	4.11416	42.9861	17.8142
GSM7157156_CHP212_GAACTGTAGAATCCCT-1	GSM7157156_CHP212	1.12385	0.877771	-17.7018	-0.780776	3.84767	9.59997	6.93213	21.9807	12.5123
GSM7157156_CHP212_GAACTGTAGTCGCCAC-1	GSM7157156_CHP212	1.01138	0.981262	0.0252178	-4.6778	5.83729	9.22572	3.7418	40.5371	2.5354
GSM7157156_CHP212_GAACTGTTCCCACAGG-1	GSM7157156_CHP212	1.12967	0.808022	-16.2908	4.41766	2.92098	8.93684	7.64578	20.4124	10.3574
GSM7157156_CHP212_GAACTGTTCGACGATT-1	GSM7157156_CHP212	1.11014	0.889724	-12.8921	-4.88053	6.24484	9.96365	5.87706	27.9034	10.1342
GSM7157156_CHP212_GAACTGTTCTCTGCTG-1	GSM7157156_CHP212	1.17558	0.907892	-16.1311	0.295707	5.94933	9.4079	6.71158	22.7426	11.1678
GSM7157156_CHP212_GAAGAATAGGAAGTGA-1	GSM7157156_CHP212	1.0806	0.944627	-11.8354	7.6144	1.67016	7.4807	7.87953	18.5998	4.60988
GSM7157156_CHP212_GAAGAATCACATAGCT-1	GSM7157156_CHP212	0.822648	0.59367	-5.8155	1.95006	-1.19631	9.11312	5.3463	26.7102	1.97918
GSM7157156_CHP212_GAAGCCCCATGTGACT-1	GSM7157156_CHP212	1.12822	0.938162	-13.0533	-0.0124477	5.00995	8.87091	6.51065	31.4868	7.94496
GSM7157156_CHP212_GAAGCCCTCCATCTAT-1	GSM7157156_CHP212	1.17474	0.991862	-12.5482	-12.6643	8.12213	10.7231	4.34245	38.7921	11.0456
GSM7157156_CHP212_GAAGCGACAGGAATCG-1	GSM7157156_CHP212	1.1163	1.01154	-11.4302	-0.193916	5.22385	10	5.88614	28.0795	7.97741
GSM7157156_CHP212_GAAGCGATCCGGCAAC-1	GSM7157156_CHP212	1.21407	0.90833	-12.5435	-7.53617	5.35059	10.0342	4.60047	36.4177	7.96498
GSM7157156_CHP212_GAAGGACAGTCTAGAA-1	GSM7157156_CHP212	1.10587	0.816435	-19.7837	1.96126	1.99489	10.3488	7.258	25.3088	14.2451
GSM7157156_CHP212_GAAGGACGTAAGCTCT-1	GSM7157156_CHP212	1.11658	0.968038	-11.3323	-8.79832	6.92042	11.7172	4.99387	39.6012	16.0532
GSM7157156_CHP212_GAAGGGTCAGGGATAC-1	GSM7157156_CHP212	1.02765	0.816158	-14.5667	5.94285	2.3122	8.82625	6.61877	25.2394	5.99143
GSM7157156_CHP212_GAAGGGTTCCGTGTCT-1	GSM7157156_CHP212	1.0041	0.880999	-10.8571	2.15252	4.29297	8.8674	6.76652	26.8658	8.13138
GSM7157156_CHP212_GAAGTAAAGGTGCGAT-1	GSM7157156_CHP212	1.15153	0.888343	-17.0581	1.2137	3.30281	9.87576	7.50362	23.086	12.7731
GSM7157156_CHP212_GAAGTAACATGTCTAG-1	GSM7157156_CHP212	0.947831	0.707679	-20.0057	-5.38363	0.717836	11.205	5.91531	28.2138	17.9849
GSM7157156_CHP212_GAATAGAGTCAAGTTC-1	GSM7157156_CHP212	1.13206	0.895029	-16.7659	-5.17605	4.38004	10.6685	5.96623	31.8478	13.1204
GSM7157156_CHP212_GAATAGAGTTGATCGT-1	GSM7157156_CHP212	1.05392	0.747027	-23.9304	-0.376884	2.15736	11.0119	7.39298	24.6382	18.238
GSM7157156_CHP212_GAATAGAGTTTATGCG-1	GSM7157156_CHP212	1.12758	0.930513	-12.6412	1.87658	3.06459	8.89012	7.02525	22.0716	8.85595
GSM7157156_CHP212_GAATAGATCTAGGCCG-1	GSM7157156_CHP212	1.03374	0.839072	-13.4555	6.29053	0.823659	8.15932	7.7704	20.0921	6.05086
GSM7157156_CHP212_GAATCACAGGTGATCG-1	GSM7157156_CHP212	1.19265	1.03402	-11.095	-13.2098	11.5409	11.2741	3.71806	44.4184	16.4895
GSM7157156_CHP212_GAATCGTGTACCTGTA-1	GSM7157156_CHP212	1.09854	0.842656	-14.671	1.56015	2.83974	9.28701	7.03886	22.9956	10.4264
GSM7157156_CHP212_GAATCGTGTTGCGAAG-1	GSM7157156_CHP212	1.11536	0.88755	-13.9804	4.56019	3.51581	8.62391	6.78797	23.2879	7.82328
GSM7157156_CHP212_GACACGCAGGTGCCTC-1	GSM7157156_CHP212	1.08917	0.948649	-9.19451	-7.11994	6.64734	10.7617	4.57996	44.7391	12.2065
GSM7157156_CHP212_GACACGCGTATCAAGA-1	GSM7157156_CHP212	1.28371	1.02688	-13.2763	-20.9701	11.0645	11.4099	3.65513	44.1727	17.5528
GSM7157156_CHP212_GACACGCGTTATTCCT-1	GSM7157156_CHP212	1.10906	0.840045	-15.4484	4.48993	1.99278	8.84565	6.75039	25.2359	6.18486
GSM7157156_CHP212_GACACGCTCATTCCTA-1	GSM7157156_CHP212	1.1308	0.864494	-13.3637	-2.34037	4.55106	9.82586	5.43789	33.3368	4.69764
GSM7157156_CHP212_GACACGCTCTATGCCC-1	GSM7157156_CHP212	0.837353	0.614969	-9.32646	1.96654	-5.21974	8.11397	6.38816	26.4482	1.84913
GSM7157156_CHP212_GACAGCCGTTCTCGTC-1	GSM7157156_CHP212	1.17902	1.02329	-10.6748	-6.13406	8.48558	10.1792	4.22753	39.0698	6.61864
GSM7157156_CHP212_GACATCACACTTGTCC-1	GSM7157156_CHP212	1.14147	0.871008	-14.5496	2.63649	4.11402	8.38864	8.20787	16.4289	8.5405
GSM7157156_CHP212_GACATCAGTTCGGTCG-1	GSM7157156_CHP212	1.0672	0.859605	-13.6419	6.60427	2.20957	8.01965	7.29298	20.8789	6.41985
GSM7157156_CHP212_GACATCATCCGTGTCT-1	GSM7157156_CHP212	1.16352	0.858064	-19.5218	4.87879	2.55032	8.88115	8.09706	17.6796	10.5902
GSM7157156_CHP212_GACCAATAGGACACTG-1	GSM7157156_CHP212	1.21713	0.967221	-18.074	2.80071	7.66199	8.47224	8.35943	15.7344	11.262
GSM7157156_CHP212_GACCAATAGGTTGCCC-1	GSM7157156_CHP212	1.13247	1.0442	-2.81425	-11.3217	9.72592	11.5346	3.42592	45.6288	14.5176
GSM7157156_CHP212_GACCAATAGTTCCATG-1	GSM7157156_CHP212	1.06138	0.944722	-10.9028	7.94207	4.06273	7.27065	8.27948	16.3688	3.84709
GSM7157156_CHP212_GACCAATGTGGTAATA-1	GSM7157156_CHP212	1.14861	0.952104	-9.73242	-6.19062	7.92756	9.65815	4.22727	38.2439	5.85126
GSM7157156_CHP212_GACCAATTCCTTGACC-1	GSM7157156_CHP212	1.22325	0.921752	-20.5394	-8.44793	7.24634	10.4284	6.31813	32.9189	18.6009
GSM7157156_CHP212_GACCCAGAGCAAGTGC-1	GSM7157156_CHP212	1.16393	0.863208	-17.6113	6.2858	2.30597	9.13742	7.12364	24.2565	9.36604
GSM7157156_CHP212_GACCCAGTCGGCATAT-1	GSM7157156_CHP212	1.16997	0.951625	-11.9762	-6.5782	6.0085	10.3949	5.03764	34.1404	12.3486
GSM7157156_CHP212_GACCCTTGTCTGTGTA-1	GSM7157156_CHP212	1.09326	0.824358	-16.0169	3.09677	2.4436	9.05685	7.51924	20.8249	10.4261
GSM7157156_CHP212_GACCCTTGTCTTGCTC-1	GSM7157156_CHP212	1.20298	0.860166	-21.8173	-0.50093	2.30622	10.305	7.86885	20.5322	16.6622
GSM7157156_CHP212_GACCCTTTCAGATTGC-1	GSM7157156_CHP212	1.13114	0.848286	-15.9319	5.34814	2.1769	8.2585	8.0544	17.1197	8.86021
GSM7157156_CHP212_GACCCTTTCTTTCCAA-1	GSM7157156_CHP212	1.14424	0.914692	-16.7268	-4.1438	6.53016	10.0477	6.55642	28.2104	12.313
GSM7157156_CHP212_GACCGTGAGTTGGCGA-1	GSM7157156_CHP212	1.14041	0.969259	-11.5288	-6.92123	8.29541	10.2441	4.50435	38.1453	7.06647
GSM7157156_CHP212_GACCGTGGTTTCACAG-1	GSM7157156_CHP212	1.26721	0.963822	-16.8292	-15.7779	6.92122	10.8412	4.59332	38.5996	11.5485
GSM7157156_CHP212_GACCGTGTCCGTGGCA-1	GSM7157156_CHP212	1.17313	0.960538	-11.8662	-13.283	9.58753	11.9758	4.14841	42.1738	16.0883
GSM7157156_CHP212_GACCTTCCAGTCAGCC-1	GSM7157156_CHP212	1.10554	0.735299	-23.3253	0.258027	5.41598	10.5359	7.34211	22.8516	16.5026
GSM7157156_CHP212_GACCTTCGTTAAACCC-1	GSM7157156_CHP212	1.05914	0.992295	-10.6792	7.58305	3.20804	7.44618	8.27247	16.4605	4.14705
GSM7157156_CHP212_GACGCTGAGGGTATAT-1	GSM7157156_CHP212	1.04549	0.811939	-13.8638	5.41103	3.95851	8.34427	7.44304	20.1486	7.88966
GSM7157156_CHP212_GACGCTGAGTCCTACA-1	GSM7157156_CHP212	1.18841	0.828872	-23.0344	-4.07757	3.49931	11.1518	6.82949	26.5937	18.3363
GSM7157156_CHP212_GACGCTGCAGGTCAAG-1	GSM7157156_CHP212	1.11346	0.956853	-9.17633	-7.51112	8.19342	9.7046	4.19065	38.2609	6.06249
GSM7157156_CHP212_GACGCTGTCTTCTGGC-1	GSM7157156_CHP212	0.750375	0.575734	-4.49036	8.39367	-7.0479	-3.31605	-1.83953	13.5235	4.30271
GSM7157156_CHP212_GACGTTAAGACGACGT-1	GSM7157156_CHP212	1.03176	0.912595	-13.161	7.49628	3.15738	8.06592	7.51408	20.6843	6.2731
GSM7157156_CHP212_GACGTTACAAAGAACT-1	GSM7157156_CHP212	1.09633	0.94634	-10.7997	-1.86694	4.48161	9.68475	6.08028	27.7045	8.85317
GSM7157156_CHP212_GACGTTATCTGGCCAG-1	GSM7157156_CHP212	0.996599	0.782205	-15.1758	6.49078	0.57388	8.1695	8.17728	15.1635	6.40411
GSM7157156_CHP212_GACTATGAGAAACTCA-1	GSM7157156_CHP212	1.09941	0.899699	-13.5854	-2.70088	7.27622	9.81401	5.5247	29.6362	7.80457
GSM7157156_CHP212_GACTATGAGGCATTTC-1	GSM7157156_CHP212	0.92063	0.848239	-13.9516	-0.124824	4.2837	10.8939	5.84914	33.075	15.8551
GSM7157156_CHP212_GACTATGTCGCGATCG-1	GSM7157156_CHP212	1.08054	0.818949	-20.6232	-3.82835	3.53846	11.1429	6.52546	27.7861	18.1661
GSM7157156_CHP212_GACTATGTCGTGTCAA-1	GSM7157156_CHP212	1.06816	0.950745	-6.9512	-2.86543	6.97552	11.677	4.34393	41.6748	13.8876
GSM7157156_CHP212_GACTATGTCTCTCTTC-1	GSM7157156_CHP212	1.17382	0.924621	-18.9633	0.617458	4.24499	8.94219	8.19995	16.1175	11.6363
GSM7157156_CHP212_GACTATGTCTTTGCAT-1	GSM7157156_CHP212	1.28541	0.965346	-17.3031	-8.71606	7.12723	11.1977	5.30966	36.9362	14.5852
GSM7157156_CHP212_GACTCAAAGTAAACAC-1	GSM7157156_CHP212	1.02618	0.846757	-12.3619	6.42333	2.37582	8.6337	6.6207	25.1277	5.65928
GSM7157156_CHP212_GACTCAACACGATTCA-1	GSM7157156_CHP212	1.16627	0.981271	-11.7979	-6.91146	8.08114	9.54357	4.7529	35.3729	8.94697
GSM7157156_CHP212_GACTCTCTCCAAATGC-1	GSM7157156_CHP212	1.21834	0.820959	-15.882	2.59311	2.09717	8.52876	8.46051	15.0045	6.78365
GSM7157156_CHP212_GACTGATCAACTGAAA-1	GSM7157156_CHP212	1.04715	0.853947	-16.9839	4.08306	3.54802	9.19588	6.91716	24.5273	10.1409
GSM7157156_CHP212_GACTGATCAATCAAGA-1	GSM7157156_CHP212	1.22014	0.963709	-15.7305	0.214531	4.18106	9.1314	7.29556	19.602	11.8443
GSM7157156_CHP212_GACTGATCAGCAGTAG-1	GSM7157156_CHP212	1.12616	0.957256	-18.8462	-7.64883	6.69197	11.3619	5.65137	36.0323	15.9161
GSM7157156_CHP212_GACTGATGTGAGAACC-1	GSM7157156_CHP212	1.15561	0.929606	-16.6879	3.3566	1.35701	9.83324	7.74938	24.1991	13.5015
GSM7157156_CHP212_GACTGATTCAAGGAGC-1	GSM7157156_CHP212	1.11298	0.884402	-13.5524	-6.48216	7.11824	10.9491	5.19933	29.7955	10.9728
GSM7157156_CHP212_GACTTCCAGACGTCGA-1	GSM7157156_CHP212	0.986041	0.739799	-17.6724	5.90508	2.75712	8.79055	6.72435	24.1718	8.42615
GSM7157156_CHP212_GACTTCCAGAGCCGTA-1	GSM7157156_CHP212	1.14513	0.893017	-13.0088	-0.738766	4.68354	9.10653	6.25153	31.1046	7.0678
GSM7157156_CHP212_GACTTCCGTGGCTACC-1	GSM7157156_CHP212	1.17677	0.963822	-8.6034	-10.5498	9.0025	10.3078	3.90751	39.9923	7.21364
GSM7157156_CHP212_GACTTCCGTTGGTGTT-1	GSM7157156_CHP212	1.16618	0.797213	-17.7712	3.02495	1.57148	9.9888	7.28763	25.0854	13.5028
GSM7157156_CHP212_GACTTCCTCAGGTAAA-1	GSM7157156_CHP212	1.14106	1.03886	-7.58227	-7.2409	9.75278	10.243	3.84124	39.6921	5.37466
GSM7157156_CHP212_GACTTCCTCCTAGCGG-1	GSM7157156_CHP212	1.10008	0.977101	-13.8274	-6.44767	7.50324	10.7126	5.33383	34.4995	14.2582
GSM7157156_CHP212_GAGAAATCACCATAAC-1	GSM7157156_CHP212	1.16213	0.842448	-22.1464	1.57379	1.9017	10.7527	7.49164	24.7003	16.8919
GSM7157156_CHP212_GAGAAATCACCCATAA-1	GSM7157156_CHP212	1.1063	0.84439	-16.2322	1.64633	3.17113	9.05079	7.08314	21.9227	10.2811
GSM7157156_CHP212_GAGAAATTCAGCTGTA-1	GSM7157156_CHP212	1.14831	0.990553	-10.6385	-10.3039	7.56659	11.3135	4.09093	43.8241	14.3387
GSM7157156_CHP212_GAGACCCTCATACAGC-1	GSM7157156_CHP212	1.08974	0.918147	-12.2146	3.28929	2.74251	8.92151	6.38359	26.0439	5.31448
GSM7157156_CHP212_GAGACCCTCTCGTTTA-1	GSM7157156_CHP212	1.19543	1.07085	-11.2231	-6.13381	10.5064	9.83338	4.06802	39.3833	6.63287
GSM7157156_CHP212_GAGACTTCATGATAGA-1	GSM7157156_CHP212	1.04666	0.848967	-13.9579	8.01346	-0.478344	8.13733	7.29804	21.8129	5.20404
GSM7157156_CHP212_GAGACTTGTCTTCTAT-1	GSM7157156_CHP212	1.12722	0.939818	-17.4045	-11.7374	8.66238	11.4088	4.44285	42.3182	17.8737
GSM7157156_CHP212_GAGACTTGTGAATATG-1	GSM7157156_CHP212	1.01306	0.781505	-8.53832	-2.46828	5.77608	11.3775	4.52984	34.5803	2.7346
GSM7157156_CHP212_GAGACTTGTGTCCTAA-1	GSM7157156_CHP212	1.16341	0.939876	-15.1777	-6.45253	8.16817	9.6445	5.32537	33.8205	9.13016
GSM7157156_CHP212_GAGACTTTCTGGCCGA-1	GSM7157156_CHP212	1.04679	0.974488	-4.33701	-1.93023	5.81669	9.28704	4.37258	38.2609	2.62398
GSM7157156_CHP212_GAGAGGTGTGCCAAGA-1	GSM7157156_CHP212	1.15182	0.838752	-9.07522	-7.27533	4.32577	11.9599	4.09582	41.9184	14.6984
GSM7157156_CHP212_GAGAGGTTCGATTGAC-1	GSM7157156_CHP212	1.25281	1.06086	-15.6409	-2.43449	7.19004	9.96729	6.33465	27.9637	12.2081
GSM7157156_CHP212_GAGATGGAGAGTAACT-1	GSM7157156_CHP212	0.889271	0.803152	-8.95603	10.1392	2.12347	7.2752	7.88968	18.4529	2.89887
GSM7157156_CHP212_GAGATGGCAGATCCAT-1	GSM7157156_CHP212	1.0434	0.825792	-12.3443	5.34295	2.49774	8.33669	6.73228	24.2376	4.90322
GSM7157156_CHP212_GAGATGGGTTCTAAGC-1	GSM7157156_CHP212	1.1945	1.0055	-15.2324	-4.06404	5.52439	10.0369	5.66938	31.6367	11.1025
GSM7157156_CHP212_GAGATGGGTTCTCCCA-1	GSM7157156_CHP212	1.08702	0.875198	-14.9391	-4.62465	6.72034	10.4158	5.50129	33.8448	13.5909
GSM7157156_CHP212_GAGCCTGCAACCGCTG-1	GSM7157156_CHP212	1.02523	0.877276	-9.66772	-2.4786	6.56376	10.4441	5.2382	28.7356	8.5252
GSM7157156_CHP212_GAGCCTGCACAGAGCA-1	GSM7157156_CHP212	1.17673	0.969868	-13.0602	-3.6365	7.43916	9.47487	5.24148	34.0663	7.91362
GSM7157156_CHP212_GAGCCTGCACCCTAAA-1	GSM7157156_CHP212	0.956232	0.803776	-11.0846	11.0107	-2.07746	7.44131	7.49701	19.5876	2.86361
GSM7157156_CHP212_GAGCCTGCACGCTGAC-1	GSM7157156_CHP212	1.05213	1.0302	-9.47844	8.48253	5.86992	7.33863	8.18103	16.4498	3.45832
GSM7157156_CHP212_GAGCCTGGTTGTTGCA-1	GSM7157156_CHP212	1.1373	0.91568	-15.2691	4.38356	1.27854	8.44014	8.08429	17.7927	8.72486
GSM7157156_CHP212_GAGCCTGTCTGGGCGT-1	GSM7157156_CHP212	1.01211	0.736829	-17.0483	6.57301	-0.102301	9.69424	7.61845	24.7782	8.87615
GSM7157156_CHP212_GAGCTGCAGAACGTGC-1	GSM7157156_CHP212	1.09317	0.955694	-5.44765	-3.74247	7.10066	9.19505	3.85549	40.9888	3.17518
GSM7157156_CHP212_GAGCTGCCATGTGGTT-1	GSM7157156_CHP212	0.906281	0.782294	-8.07873	7.68108	0.443052	7.32739	7.97661	17.8888	3.30229
GSM7157156_CHP212_GAGCTGCCATTAAGCC-1	GSM7157156_CHP212	1.23434	0.915028	-19.4532	1.15092	4.03978	9.55768	7.91012	19.1667	14.1916
GSM7157156_CHP212_GAGCTGCGTCAAGCGA-1	GSM7157156_CHP212	1.1626	0.985463	-8.30391	-4.33064	7.25633	9.58064	4.49738	37.1812	3.84655
GSM7157156_CHP212_GAGCTGCTCGCCTTGT-1	GSM7157156_CHP212	1.12635	0.91999	-12.7128	7.12361	1.16293	7.9147	7.83641	18.908	5.59869
GSM7157156_CHP212_GAGGCAAAGCTAGTTC-1	GSM7157156_CHP212	1.06609	0.774941	-14.5123	5.54418	1.7656	8.74168	6.79021	23.9457	7.63533
GSM7157156_CHP212_GAGGCCTAGACGCTCC-1	GSM7157156_CHP212	1.17773	0.848136	-17.6372	4.13387	0.938842	9.66888	7.58224	24.3466	13.2719
GSM7157156_CHP212_GAGGCCTAGTAGTCAA-1	GSM7157156_CHP212	1.18752	0.999339	-10.6498	-7.29005	6.94683	11.049	4.53844	44.2203	12.3976
GSM7157156_CHP212_GAGGCCTAGTCATGGG-1	GSM7157156_CHP212	1.22118	0.867196	-17.3243	-3.53078	2.3468	10.6539	6.80257	27.1574	16.4061
GSM7157156_CHP212_GAGGCCTGTATTGACC-1	GSM7157156_CHP212	1.02885	0.947006	-0.605031	-5.43715	5.25265	9.19543	3.75116	40.4	2.50494
GSM7157156_CHP212_GAGGCCTTCGGTGCAC-1	GSM7157156_CHP212	1.08979	0.889839	-16.8769	1.5087	3.43187	9.79443	6.64625	25.2612	11.2492
GSM7157156_CHP212_GAGGCCTTCGTGTTCC-1	GSM7157156_CHP212	1.06784	0.781638	-18.7703	4.86379	3.14057	9.67743	6.86453	25.8587	13.0171
GSM7157156_CHP212_GAGGCCTTCTAGTGTG-1	GSM7157156_CHP212	1.10024	0.887711	-16.6228	-1.69524	5.42695	9.93819	6.78968	21.6255	13.42
GSM7157156_CHP212_GAGGGATCACTAAACC-1	GSM7157156_CHP212	1.20502	0.926093	-17.6042	-13.4346	7.53596	11.8469	4.62915	40.4654	18.4107
GSM7157156_CHP212_GAGGGATCATGCTGCG-1	GSM7157156_CHP212	1.08816	0.90152	-11.0405	4.60229	2.52084	8.4678	6.71514	25.0045	4.71963
GSM7157156_CHP212_GAGGGATTCCTGGCTT-1	GSM7157156_CHP212	1.14239	0.960381	-13.4247	-6.58131	5.25183	10.7893	5.22148	34.3283	13.1258
GSM7157156_CHP212_GAGGGATTCGTTCGCT-1	GSM7157156_CHP212	1.20562	0.940757	-14.6037	-8.93901	6.90458	10.0897	4.80764	36.0825	8.34207
GSM7157156_CHP212_GAGGGTACAGTTTCGA-1	GSM7157156_CHP212	1.15364	0.932534	-15.695	0.548427	3.94169	9.35886	6.86109	22.5807	11.0602
GSM7157156_CHP212_GAGTCATAGTGCAACG-1	GSM7157156_CHP212	1.13285	0.894351	-19.3294	0.315634	5.30132	9.97018	6.95431	22.1645	13.741
GSM7157156_CHP212_GAGTCATGTAACGTTC-1	GSM7157156_CHP212	1.17813	0.93887	-9.02979	-9.90359	8.56923	9.9039	3.85417	40.2228	7.43039
GSM7157156_CHP212_GAGTCATGTGGAACAC-1	GSM7157156_CHP212	1.17061	0.904648	-21.0432	-10.6385	8.8601	11.2471	5.47655	35.1875	17.9016
GSM7157156_CHP212_GAGTCATTCCACGTCT-1	GSM7157156_CHP212	1.10909	0.824212	-18.1002	-1.53775	5.73806	10.7088	6.14951	30.7844	15.08
GSM7157156_CHP212_GAGTCATTCGATTTCT-1	GSM7157156_CHP212	1.06127	0.865028	-15.6736	-0.735758	4.50091	10.6923	6.18306	31.363	15.4351
GSM7157156_CHP212_GAGTGAGAGGTTGTTC-1	GSM7157156_CHP212	1.23582	0.996838	-15.2031	-10.3755	8.53104	11.2144	5.16339	36.993	14.5747
GSM7157156_CHP212_GAGTGAGGTAGACAGC-1	GSM7157156_CHP212	1.30115	0.801759	-30.0812	-4.12745	-0.575178	11.3256	7.53106	23.8367	19.87
GSM7157156_CHP212_GAGTGAGGTATCTTCT-1	GSM7157156_CHP212	1.1914	0.819431	-25.5716	-0.953213	5.3479	10.7923	7.25549	23.4598	18.1026
GSM7157156_CHP212_GAGTGTTCACAAATGA-1	GSM7157156_CHP212	1.13824	0.947872	-13.3324	3.34261	4.56652	9.10062	6.62471	26.196	7.52391
GSM7157156_CHP212_GAGTGTTCACGACGTC-1	GSM7157156_CHP212	1.1905	0.878472	-20.2808	-2.64474	4.60967	10.1357	7.20453	21.1013	15.6479
GSM7157156_CHP212_GAGTTACAGAAATGGG-1	GSM7157156_CHP212	1.0841	0.907039	-13.6663	1.15013	5.22521	9.44724	5.9738	29.6826	6.61265
GSM7157156_CHP212_GAGTTACCAAGACGGT-1	GSM7157156_CHP212	1.09976	0.918542	-10.9821	-5.94917	7.86506	9.58595	4.68091	35.4266	6.69276
GSM7157156_CHP212_GAGTTACGTGTCATGT-1	GSM7157156_CHP212	1.18139	0.967397	-13.8162	-8.94704	7.61138	9.96384	4.91397	35.3926	9.83178
GSM7157156_CHP212_GAGTTACTCGCATAGT-1	GSM7157156_CHP212	1.02248	0.821495	-10.6147	1.05893	4.52688	9.23229	5.63433	30.2711	5.01864
GSM7157156_CHP212_GAGTTGTAGAGCTGCA-1	GSM7157156_CHP212	1.16369	0.881113	-14.196	7.57464	1.52667	7.90564	7.99427	17.3226	6.9994
GSM7157156_CHP212_GAGTTGTAGATGTTCC-1	GSM7157156_CHP212	1.20407	1.04569	-13.6187	-1.56823	7.12522	9.68517	5.70808	29.8115	6.74445
GSM7157156_CHP212_GAGTTGTAGCGATTCT-1	GSM7157156_CHP212	1.12276	0.864782	-16.213	3.73366	1.58796	9.29998	7.51222	24.0505	12.8851
GSM7157156_CHP212_GAGTTGTCAAAGAACT-1	GSM7157156_CHP212	1.13598	0.923746	-12.2342	-8.33681	6.80659	10.7845	4.64393	43.6962	11.5654
GSM7157156_CHP212_GAGTTGTGTAGGCAAC-1	GSM7157156_CHP212	1.05342	0.786961	-18.0452	6.32162	1.1972	8.73286	7.96833	18.9681	8.7558
GSM7157156_CHP212_GAGTTGTTCATGGAGG-1	GSM7157156_CHP212	1.14494	0.883815	-16.6004	-3.0841	4.37628	10.0579	7.08879	21.7243	13.7815
GSM7157156_CHP212_GAGTTGTTCCAACACA-1	GSM7157156_CHP212	1.08367	0.909323	-14.9646	0.79722	5.06115	9.80443	6.23443	28.8712	7.00566
GSM7157156_CHP212_GAGTTGTTCTTCCGTG-1	GSM7157156_CHP212	1.09493	0.892943	-10.5013	-4.65511	7.24174	10.5867	4.73715	44.9418	12.1607
GSM7157156_CHP212_GAGTTTGCACCGGTCA-1	GSM7157156_CHP212	1.20153	0.945269	-18.7304	-5.23056	7.59186	11.2424	5.72957	35.3851	16.1964
GSM7157156_CHP212_GAGTTTGCATTGCCTC-1	GSM7157156_CHP212	1.12372	0.920305	-9.02727	-5.47907	6.21256	9.4014	4.55819	34.9822	5.62244
GSM7157156_CHP212_GAGTTTGGTAGAGGAA-1	GSM7157156_CHP212	1.13138	0.85751	-18.8638	3.6651	2.37703	9.2857	7.70441	20.2281	11.3556
GSM7157156_CHP212_GAGTTTGTCCAGGACC-1	GSM7157156_CHP212	1.15033	0.949186	-14.288	5.23056	3.7237	8.0609	8.37374	16.0438	5.06704
GSM7157156_CHP212_GAGTTTGTCTGGGCCA-1	GSM7157156_CHP212	0.997683	0.866947	-13.2795	1.45422	3.96151	9.6949	6.16409	28.1945	6.69217
GSM7157156_CHP212_GATAGAATCCACGAAT-1	GSM7157156_CHP212	1.17374	0.929837	-17.2344	-12.7443	7.66764	11.3807	5.01591	37.0416	16.7959
GSM7157156_CHP212_GATAGAATCTGCCTCA-1	GSM7157156_CHP212	0.952564	0.730679	-13.9896	5.95641	-1.69769	8.32578	8.28199	15.9608	6.00113
GSM7157156_CHP212_GATAGCTAGGTGATAT-1	GSM7157156_CHP212	1.0799	0.989418	-8.71992	-4.50681	7.77144	9.3497	4.63638	34.6366	5.76576
GSM7157156_CHP212_GATCACAAGTACGAGC-1	GSM7157156_CHP212	1.06068	0.837265	-12.4891	4.95414	1.61461	8.6146	6.59849	25.1415	5.20295
GSM7157156_CHP212_GATCACAGTAGTGTGG-1	GSM7157156_CHP212	1.18622	0.958996	-17.5322	2.01684	6.05117	10.188	6.80658	27.529	14.6426
GSM7157156_CHP212_GATCAGTAGGCCACTC-1	GSM7157156_CHP212	1.19496	1.04	-16.86	-6.70818	7.78296	10.8691	5.47926	29.6976	11.3485
GSM7157156_CHP212_GATCAGTGTAGAGTTA-1	GSM7157156_CHP212	1.16947	1.04171	-16.4975	4.9986	5.51196	9.16866	6.61754	24.8455	10.0524
GSM7157156_CHP212_GATCAGTTCGCTGATA-1	GSM7157156_CHP212	1.30865	0.765814	-30.0727	-3.86416	-0.531292	11.3558	7.33396	24.6235	19.943
GSM7157156_CHP212_GATCATGAGCTGACCC-1	GSM7157156_CHP212	1.23248	0.996273	-13.8134	0.235193	3.43184	8.21764	8.39059	15.6095	7.20167
GSM7157156_CHP212_GATCATGCAGTGTACT-1	GSM7157156_CHP212	1.13144	0.869072	-14.7706	5.66307	2.64638	8.5117	7.82373	18.4437	8.94117
GSM7157156_CHP212_GATCATGCAGTTGTTG-1	GSM7157156_CHP212	1.06043	0.956881	-7.88504	-2.74259	7.40281	9.609	4.68296	36.7941	3.61317
GSM7157156_CHP212_GATCATGGTCTGTGTA-1	GSM7157156_CHP212	1.15023	0.908107	-14.0479	-10.9361	9.02908	10.5967	4.43257	38.5723	10.3228
GSM7157156_CHP212_GATCATGTCGCTATTT-1	GSM7157156_CHP212	0.870125	0.841254	-7.79767	10.1533	2.62768	7.2348	8.00912	17.6467	2.65694
GSM7157156_CHP212_GATCATGTCGGTTCAA-1	GSM7157156_CHP212	1.06696	0.84525	-13.7743	9.35868	0.167216	8.27421	6.94174	23.2205	5.19255
GSM7157156_CHP212_GATCCCTAGAAGCGCT-1	GSM7157156_CHP212	1.21802	0.848278	-22.0043	-1.84005	1.7198	11.0117	7.23222	25.1963	17.8605
GSM7157156_CHP212_GATCCCTAGAATCGCG-1	GSM7157156_CHP212	1.15164	0.840229	-17.9926	3.65101	0.561802	10.0174	7.80543	24.0176	14.5224
GSM7157156_CHP212_GATCCCTAGGATGTTA-1	GSM7157156_CHP212	1.21488	0.84196	-22.1507	0.230166	3.98441	10.1494	7.74038	20.3948	16.4162
GSM7157156_CHP212_GATCCCTCACATGAAA-1	GSM7157156_CHP212	1.12595	0.896336	-16.2806	-6.81337	5.86635	11.1828	5.6443	35.4233	15.2492
GSM7157156_CHP212_GATCCCTGTTTCTTAC-1	GSM7157156_CHP212	1.18495	0.975765	-7.20163	-9.97919	9.79616	10.2756	3.68847	41.7734	8.20979
GSM7157156_CHP212_GATCGTAAGCGAGTAC-1	GSM7157156_CHP212	1.06506	0.977191	-9.80726	2.78921	3.61523	9.16847	5.81443	29.7081	4.76791
GSM7157156_CHP212_GATCGTACAAATGGTA-1	GSM7157156_CHP212	1.09262	0.863102	-10.2704	1.1208	4.79936	9.3113	6.46303	27.0807	8.43119
GSM7157156_CHP212_GATCGTACATCGAACT-1	GSM7157156_CHP212	1.14805	0.877517	-17.2623	3.37683	1.50312	9.24721	7.47819	24.1034	12.7928
GSM7157156_CHP212_GATCGTAGTGCGGATA-1	GSM7157156_CHP212	1.0955	0.804608	-13.4061	9.53163	-0.845152	8.26155	6.8238	23.5954	5.27412
GSM7157156_CHP212_GATGACTCAAACCATC-1	GSM7157156_CHP212	1.15195	1.00173	-11.2392	-4.09921	6.51346	9.41989	5.28972	32.8956	5.94512
GSM7157156_CHP212_GATGAGGCATCCGCGA-1	GSM7157156_CHP212	1.1183	0.867418	-15.6171	-8.63215	7.03003	11.3388	5.40597	36.1835	15.932
GSM7157156_CHP212_GATGAGGGTGAGTAGC-1	GSM7157156_CHP212	1.14634	1.08927	-4.41239	-3.74872	6.23291	9.65366	4.20877	31.6516	2.60132
GSM7157156_CHP212_GATGAGGTCGCCGATG-1	GSM7157156_CHP212	1.11763	0.936383	-17.3182	-1.35608	5.60112	10.1279	6.48233	28.2466	13.5612
GSM7157156_CHP212_GATGAGGTCGGACCAC-1	GSM7157156_CHP212	1.07574	0.869413	-13.7331	7.64719	1.38044	8.76235	6.59562	25.1124	5.88249
GSM7157156_CHP212_GATGATCGTTGACTGT-1	GSM7157156_CHP212	1.20369	0.932636	-21.6853	-0.577415	4.25097	10.0202	8.01927	19.7338	16.6557
GSM7157156_CHP212_GATGCTAAGAGACAAG-1	GSM7157156_CHP212	1.20803	0.971657	-15.0484	4.25314	4.5221	8.32244	8.05103	17.2864	8.53947
GSM7157156_CHP212_GATGCTACACAAAGTA-1	GSM7157156_CHP212	1.15885	0.82153	-17.0585	1.7709	4.57918	8.79574	8.08054	16.638	11.757
GSM7157156_CHP212_GATGCTACACAATGCT-1	GSM7157156_CHP212	1.13599	0.804898	-21.8503	3.99781	1.4895	10.0699	7.73949	24.6596	15.2908
GSM7157156_CHP212_GATGCTACACAGCCTG-1	GSM7157156_CHP212	1.02033	0.889043	-14.3711	2.31105	5.12375	10.1974	5.97488	31.9059	15.5623
GSM7157156_CHP212_GATGCTACACCTCTAC-1	GSM7157156_CHP212	1.12712	0.872302	-14.195	-0.188469	5.87573	9.01973	7.40239	21.4822	9.70055
GSM7157156_CHP212_GATGCTAGTTAGAGTA-1	GSM7157156_CHP212	1.0397	0.814585	-12.4244	6.51843	1.05487	8.06221	6.9319	23.6175	4.49322
GSM7157156_CHP212_GATGCTAGTTGTAAAG-1	GSM7157156_CHP212	1.19042	1.10523	-12.177	-1.42309	7.20467	9.17064	5.54194	32.2591	6.66437
GSM7157156_CHP212_GATGGAGAGTTAGAAC-1	GSM7157156_CHP212	1.19323	0.938871	-18.4458	-1.08028	4.4668	9.52661	7.20217	20.8091	13.2579
GSM7157156_CHP212_GATGGAGCACAGTATC-1	GSM7157156_CHP212	1.20625	0.757149	-22.5184	1.9782	2.01111	8.98232	8.31025	18.2481	9.73538
GSM7157156_CHP212_GATGGAGCATAAGATG-1	GSM7157156_CHP212	1.00852	1.01729	-2.6953	-1.20392	5.04446	9.45765	4.84532	37.1998	2.45902
GSM7157156_CHP212_GATGGAGGTTTAGAGA-1	GSM7157156_CHP212	1.14544	0.883945	-11.2494	-11.1734	8.0738	11.8327	4.06926	42.899	15.9064
GSM7157156_CHP212_GATGGAGTCCCGAACG-1	GSM7157156_CHP212	1.03166	1.02915	-8.43884	2.13509	5.71194	9.2456	5.70764	30.035	4.63478
GSM7157156_CHP212_GATGGAGTCGTCTAAG-1	GSM7157156_CHP212	1.00427	0.764462	-14.2724	6.4256	3.04616	8.23497	7.86038	18.0743	8.36571
GSM7157156_CHP212_GATGTTGAGCGTGCCT-1	GSM7157156_CHP212	1.14509	1.03186	-8.99994	-4.96384	7.28895	11.5919	4.48359	41.4744	13.9975
GSM7157156_CHP212_GATTCGACACTATCGA-1	GSM7157156_CHP212	1.22038	0.976836	-10.2967	-14.6182	11.4095	11.5555	3.72567	44.3125	16.8133
GSM7157156_CHP212_GATTCGACAGGTGGAT-1	GSM7157156_CHP212	1.18059	0.954243	-15.3361	-7.96502	8.46402	10.273	4.89198	35.3709	10.8399
GSM7157156_CHP212_GATTCTTGTGCCTGCA-1	GSM7157156_CHP212	1.16088	0.974908	-13.2867	-9.49452	9.87329	11.7822	4.76437	40.7295	16.7237
GSM7157156_CHP212_GATTGGTTCCAAACCA-1	GSM7157156_CHP212	1.08235	0.914403	-11.4862	-1.17206	6.80176	9.85071	6.02909	28.161	9.47574
GSM7157156_CHP212_GATTGGTTCCCGAAAT-1	GSM7157156_CHP212	1.07811	0.897468	-14.8527	1.4609	5.31741	9.32294	6.00438	29.6371	6.43415
GSM7157156_CHP212_GATTGGTTCTTACTGT-1	GSM7157156_CHP212	1.26074	0.953826	-16.05	-16.5681	7.70598	10.8451	4.48292	38.9795	11.7874
GSM7157156_CHP212_GATTTCTGTCGCTTAA-1	GSM7157156_CHP212	1.22185	0.852958	-22.1652	1.27293	4.11582	10.2275	7.90707	20.3048	16.6327
GSM7157156_CHP212_GCAACATAGACGCATG-1	GSM7157156_CHP212	1.16186	0.842003	-15.5691	2.66474	1.77914	8.90235	8.35426	18.1674	6.6569
GSM7157156_CHP212_GCAACATAGAGGATGA-1	GSM7157156_CHP212	1.21061	0.898976	-20.4633	-8.95096	6.15955	10.9219	5.96069	33.6719	17.9255
GSM7157156_CHP212_GCAACATTCCCTTGGT-1	GSM7157156_CHP212	1.12749	1.05891	-6.22727	-3.70451	7.32307	10.4709	4.52537	31.5374	2.51891
GSM7157156_CHP212_GCAACCGCAGGCACTC-1	GSM7157156_CHP212	1.19165	0.831858	-18.0764	-2.68806	1.76089	10.4152	7.62063	26.9006	16.0572
GSM7157156_CHP212_GCACATAAGGCATTTC-1	GSM7157156_CHP212	1.14532	0.941525	-9.78812	-3.17796	6.30128	10.0062	5.69787	28.1764	8.93586
GSM7157156_CHP212_GCACATACAACTACGT-1	GSM7157156_CHP212	1.0777	0.852313	-17.2096	4.24309	1.99514	9.50526	7.15125	24.6418	10.8604
GSM7157156_CHP212_GCACATACAGGTTCAT-1	GSM7157156_CHP212	1.18171	0.920198	-12.2076	-7.12965	7.14245	11.8583	4.89263	39.8586	16.0186
GSM7157156_CHP212_GCACGGTAGCTGTGCC-1	GSM7157156_CHP212	1.12094	0.897397	-12.7624	-4.31126	4.67713	10.4504	5.77598	32.3694	12.0928
GSM7157156_CHP212_GCACGGTGTCCACTCT-1	GSM7157156_CHP212	1.19781	0.901833	-18.4914	-1.8344	3.23774	10.8134	6.63081	28.7522	14.8266
GSM7157156_CHP212_GCACGGTTCGGAAACG-1	GSM7157156_CHP212	1.06554	0.883806	-12.7685	-4.26099	7.40099	10.6317	5.26851	29.6555	10.721
GSM7157156_CHP212_GCACGTGCAAGCGCTC-1	GSM7157156_CHP212	1.09272	0.761922	-25.4964	-4.59805	3.60547	10.8745	7.13019	22.6248	18.5915
GSM7157156_CHP212_GCACGTGGTCTACGTA-1	GSM7157156_CHP212	1.13902	0.873672	-18.0502	-7.21546	5.4946	11.2946	5.66739	35.8406	15.8618
GSM7157156_CHP212_GCACGTGGTTCTGACA-1	GSM7157156_CHP212	1.10181	0.863113	-16.2347	6.89334	2.00458	8.61911	6.95104	23.908	8.01143
GSM7157156_CHP212_GCACGTGGTTGCGAAG-1	GSM7157156_CHP212	1.1195	0.879942	-15.951	8.61364	2.17636	8.40756	6.86708	24.0708	6.84771
GSM7157156_CHP212_GCACGTGTCGGCTGTG-1	GSM7157156_CHP212	1.17325	0.792356	-22.2018	3.08968	3.77788	10.1533	7.55386	22.4436	15.8077
GSM7157156_CHP212_GCACTAAAGAGTCGAC-1	GSM7157156_CHP212	0.945543	0.825085	-10.8214	9.15658	1.77759	7.82495	7.08248	22.7671	3.89505
GSM7157156_CHP212_GCACTAACAGGCCCTA-1	GSM7157156_CHP212	1.16447	0.852021	-18.7763	6.86856	2.85352	9.1683	7.143	24.2434	9.43718
GSM7157156_CHP212_GCACTAAGTAGTACGG-1	GSM7157156_CHP212	1.11146	0.953665	-11.023	-3.59284	6.02609	9.36942	5.06111	33.6379	5.56025
GSM7157156_CHP212_GCACTAAGTATACCTG-1	GSM7157156_CHP212	0.961176	0.714315	-18.5847	3.39304	-1.49381	11.042	7.02685	29.2654	16.5554
GSM7157156_CHP212_GCACTAAGTATCATGC-1	GSM7157156_CHP212	1.21052	0.948886	-22.39	-13.5135	6.35662	10.9619	5.77094	33.9826	18.3578
GSM7157156_CHP212_GCACTAAGTCGATTAC-1	GSM7157156_CHP212	1.09472	0.9893	-9.72858	-3.19112	7.44458	10.6665	5.2039	33.6849	15.2282
GSM7157156_CHP212_GCACTAAGTGTATTGC-1	GSM7157156_CHP212	1.12979	0.933465	-16.7083	5.11512	2.43488	8.37638	8.39768	16.4275	9.59326
GSM7157156_CHP212_GCACTAAGTTTGGGTT-1	GSM7157156_CHP212	1.04712	0.859625	-16.656	3.30667	3.62813	9.61846	6.66422	25.0999	10.8143
GSM7157156_CHP212_GCAGCCACATCCCGTT-1	GSM7157156_CHP212	1.18533	0.826579	-15.9251	2.31332	1.57285	8.54908	8.22619	16.9343	9.24991
GSM7157156_CHP212_GCAGCCAGTCTGTAAC-1	GSM7157156_CHP212	1.18819	0.991473	-8.52732	-11.5906	9.88237	10.8104	3.65448	42.0217	9.97433
GSM7157156_CHP212_GCAGCTGCACACCGAC-1	GSM7157156_CHP212	1.1394	0.942448	-17.2237	-3.84787	4.85495	10.6597	6.12337	31.5634	13.413
GSM7157156_CHP212_GCAGCTGGTAACTAAG-1	GSM7157156_CHP212	1.11443	0.857007	-10.9433	0.915155	0.779997	8.95722	6.68726	26.641	4.76212
GSM7157156_CHP212_GCAGCTGGTAAGATAC-1	GSM7157156_CHP212	0.972039	0.797649	-9.90846	10.149	-0.358034	7.43638	7.46241	19.4337	2.61029
GSM7157156_CHP212_GCAGCTGGTACGTAGG-1	GSM7157156_CHP212	1.0191	0.919316	-5.93857	0.110549	2.63684	8.79991	5.73375	30.6529	3.16717
GSM7157156_CHP212_GCAGCTGGTTACCTTT-1	GSM7157156_CHP212	1.19136	1.07952	-7.54173	-9.52103	10.174	9.74136	3.73262	41.2741	7.17461
GSM7157156_CHP212_GCAGCTGTCACCTACC-1	GSM7157156_CHP212	1.09629	0.833976	-17.5177	3.99207	1.7152	8.23516	8.38448	15.3533	10.5681
GSM7157156_CHP212_GCAGCTGTCTTGGAAC-1	GSM7157156_CHP212	1.17703	1.07551	-12.1177	1.57631	4.84737	9.35313	6.00214	29.3808	5.20235
GSM7157156_CHP212_GCAGGCTGTTCGTAAC-1	GSM7157156_CHP212	1.14075	0.883258	-12.3111	-3.47495	4.26528	11.2747	5.21976	30.5458	11.376
GSM7157156_CHP212_GCAGGCTTCACTTATC-1	GSM7157156_CHP212	1.22193	0.906111	-16.5335	0.486227	-1.26713	9.89802	8.00903	18.1701	6.85704
GSM7157156_CHP212_GCAGTTAGTCGAACGA-1	GSM7157156_CHP212	1.1177	0.899332	-13.7997	-0.444322	5.65322	9.55269	5.83621	29.855	6.70392
GSM7157156_CHP212_GCAGTTATCGCTTTAT-1	GSM7157156_CHP212	0.948467	0.83359	-8.31165	0.721646	1.50795	8.65546	7.03354	29.1788	2.84304
GSM7157156_CHP212_GCATCGGCAAAGGTTA-1	GSM7157156_CHP212	1.00126	0.884411	-10.8531	2.67951	4.79952	9.31554	6.33355	27.0895	8.48456
GSM7157156_CHP212_GCATCGGTCTAGTACG-1	GSM7157156_CHP212	1.23288	0.952322	-12.9	-13.1447	9.32462	10.6271	3.92537	40.4453	10.0141
GSM7157156_CHP212_GCATCTCCAACTGCCG-1	GSM7157156_CHP212	1.09043	0.680486	-26.1577	3.99402	1.2018	11.0433	7.4364	25.3903	19.3529
GSM7157156_CHP212_GCATCTCCAACTTCTT-1	GSM7157156_CHP212	1.05727	1.01118	-5.9784	7.00484	2.83746	7.15257	8.28581	16.4035	3.08799
GSM7157156_CHP212_GCATCTCGTACCTAAC-1	GSM7157156_CHP212	1.17041	0.969135	-11.5531	-10.0713	7.42754	10.9146	4.45958	39.1109	13.8807
GSM7157156_CHP212_GCATCTCGTAGAATGT-1	GSM7157156_CHP212	1.20181	0.960653	-12.218	-13.0302	9.81361	10.9007	3.89562	40.8348	10.3444
GSM7157156_CHP212_GCATCTCGTCGATTAC-1	GSM7157156_CHP212	1.14265	0.911298	-10.0287	-8.64554	8.10953	9.69737	4.03689	39.0599	7.2773
GSM7157156_CHP212_GCATGATGTGAGTGAC-1	GSM7157156_CHP212	1.00089	0.850115	-10.8537	6.20119	1.21195	8.16076	6.78648	24.0837	4.39135
GSM7157156_CHP212_GCATGATTCGCCGTGA-1	GSM7157156_CHP212	1.14297	0.964707	-11.9328	-7.12212	6.59173	11.8498	4.87136	39.8821	15.941
GSM7157156_CHP212_GCATGATTCTCTTAAC-1	GSM7157156_CHP212	1.19194	0.916183	-14.3744	1.08003	4.0999	9.09544	7.03404	22.1656	10.1412
GSM7157156_CHP212_GCATTAGCAAGAGTGC-1	GSM7157156_CHP212	1.262	0.895894	-21.3137	-3.62311	3.20249	10.3013	7.53089	21.4179	16.0498
GSM7157156_CHP212_GCATTAGGTCGCCTAG-1	GSM7157156_CHP212	1.19482	0.977322	-14.2653	-10.3868	7.63438	10.2308	4.52691	37.1092	9.74852
GSM7157156_CHP212_GCATTAGTCCCATACC-1	GSM7157156_CHP212	1.15852	1.0307	-7.93357	-4.51246	8.94471	11.3139	4.32875	43.9697	12.953
GSM7157156_CHP212_GCCAACGCAAATGAGT-1	GSM7157156_CHP212	0.922907	0.74578	-8.05201	12.57	-1.21673	7.27559	7.78577	18.7405	2.75803
GSM7157156_CHP212_GCCAACGTCTACGCAA-1	GSM7157156_CHP212	1.18257	0.96962	-14.1187	1.18469	3.70263	9.18516	6.95266	22.4405	10.3044
GSM7157156_CHP212_GCCAACGTCTCATGGA-1	GSM7157156_CHP212	1.20233	1.01565	-9.95035	-11.8553	10.2331	11.2703	3.62553	44.7611	15.9928
GSM7157156_CHP212_GCCAGTGAGAACCCGA-1	GSM7157156_CHP212	1.05692	0.900584	-11.4044	0.70542	3.74486	9.43213	6.36938	27.0806	7.64034
GSM7157156_CHP212_GCCAGTGCAGCACGAA-1	GSM7157156_CHP212	1.10081	0.869572	-14.8438	-3.47692	3.94989	10.6255	6.02692	31.9892	12.8288
GSM7157156_CHP212_GCCAGTGTCACTGTTT-1	GSM7157156_CHP212	1.26065	0.982529	-17.5469	-13.3239	7.37138	10.9771	4.83605	38.4818	12.419
GSM7157156_CHP212_GCCAGTGTCATTACCT-1	GSM7157156_CHP212	1.19131	0.996528	-9.93249	-12.3246	7.33843	10.3416	3.95352	40.2095	8.84787
GSM7157156_CHP212_GCCATGGAGATGCCGA-1	GSM7157156_CHP212	1.20061	0.941407	-14.1852	-7.27699	8.5861	11.3501	5.27526	38.6612	16.1448
GSM7157156_CHP212_GCCATTCCAGAGAGGG-1	GSM7157156_CHP212	1.17146	0.964391	-12.8128	2.00269	3.49467	8.30854	8.05452	16.1761	7.10468
GSM7157156_CHP212_GCCATTCGTGGATACG-1	GSM7157156_CHP212	1.15418	0.903715	-14.9724	-9.08587	6.89914	11.7753	4.81473	40.0417	17.1179
GSM7157156_CHP212_GCCCAGACACGCTGCA-1	GSM7157156_CHP212	1.08279	0.918611	-11.0842	3.31757	3.31506	8.28797	7.35364	17.8718	5.75678
GSM7157156_CHP212_GCCCAGAGTGTCTCCT-1	GSM7157156_CHP212	1.21261	0.829957	-26.0953	-5.60518	3.25212	10.9141	7.13577	22.6328	18.5659
GSM7157156_CHP212_GCCCGAAAGCCAGTAG-1	GSM7157156_CHP212	1.20947	0.997181	-14.6108	-6.26021	7.87741	10.882	5.21516	29.6491	11.2614
GSM7157156_CHP212_GCCCGAATCCACACCT-1	GSM7157156_CHP212	1.1988	0.909996	-17.5254	4.17318	4.26742	8.55725	8.34169	15.9182	11.1849
GSM7157156_CHP212_GCCGATGAGGTCTACT-1	GSM7157156_CHP212	1.16159	1.01495	-9.198	-8.54839	10.0625	9.96235	3.92569	39.9092	6.87662
GSM7157156_CHP212_GCCGATGGTTCCACAA-1	GSM7157156_CHP212	1.16777	0.988918	-12.2532	-9.94582	9.37066	11.8628	4.6569	40.4791	16.2933
GSM7157156_CHP212_GCCGTGACACCTCAGG-1	GSM7157156_CHP212	1.13296	0.911159	-10.5011	-8.66442	7.77634	11.6276	4.65607	40.1929	15.6683
GSM7157156_CHP212_GCCGTGACATATCGGT-1	GSM7157156_CHP212	1.18128	0.901998	-16.2831	-9.75264	6.26959	11.0702	5.09423	36.9713	13.7524
GSM7157156_CHP212_GCCGTGACATCACGGC-1	GSM7157156_CHP212	1.10535	0.833283	-14.6416	3.64665	3.2653	8.73751	7.34241	22.227	8.06602
GSM7157156_CHP212_GCCGTGAGTACACGTT-1	GSM7157156_CHP212	1.11519	0.940815	-5.91805	-10.483	9.44692	9.72079	3.68477	41.0753	6.63875
GSM7157156_CHP212_GCCTGTTCACTAGTAC-1	GSM7157156_CHP212	1.21894	0.999436	-15.6948	2.52983	4.67902	8.40663	8.3849	15.7748	9.55309
GSM7157156_CHP212_GCCTGTTTCTTCCTAA-1	GSM7157156_CHP212	1.13509	0.917723	-10.9812	-7.77151	5.30633	10.9618	4.63105	44.2604	12.0496
GSM7157156_CHP212_GCGAGAAAGCAGAAAG-1	GSM7157156_CHP212	1.22408	0.834395	-25.3451	-0.211289	3.20167	10.8705	7.50167	23.6558	18.1597
GSM7157156_CHP212_GCGAGAAAGGGCAAGG-1	GSM7157156_CHP212	1.09841	0.832023	-13.189	4.3679	1.44651	8.39565	7.74293	18.2287	7.8123
GSM7157156_CHP212_GCGAGAATCTGTGCGG-1	GSM7157156_CHP212	0.851645	0.621735	-8.76978	1.13569	-0.761997	8.89751	6.16051	26.7174	2.16341
GSM7157156_CHP212_GCGATCGCAAGCGAGT-1	GSM7157156_CHP212	1.18254	0.927082	-14.0504	-11.8928	10.4131	11.4787	4.41223	41.2087	17.3169
GSM7157156_CHP212_GCGATCGCAAGTAGTA-1	GSM7157156_CHP212	1.1973	0.919171	-14.892	-8.14327	6.86446	11.501	5.21497	37.2002	15.9911
GSM7157156_CHP212_GCGATCGGTTCGATTG-1	GSM7157156_CHP212	0.965877	0.739824	-14.5879	8.41903	-0.329052	8.0743	7.0625	22.5926	5.31028
GSM7157156_CHP212_GCGGAAAAGTTTCGGT-1	GSM7157156_CHP212	1.04451	0.899018	-5.7684	1.09875	3.37615	9.17052	5.63757	30.7113	3.78265
GSM7157156_CHP212_GCGGAAAGTCACTTAG-1	GSM7157156_CHP212	1.09708	0.999594	-6.79301	-8.43591	10.5318	9.52613	3.87671	40.3998	6.14547
GSM7157156_CHP212_GCGGAAAGTCTTGAAC-1	GSM7157156_CHP212	1.15266	0.723899	-17.4545	4.57713	-1.34994	9.03367	7.75397	21.4615	4.81675
GSM7157156_CHP212_GCGGATCTCTCGTGGG-1	GSM7157156_CHP212	1.07831	0.884014	-15.465	-9.67491	6.43705	11.4902	5.23364	36.8476	16.5493
GSM7157156_CHP212_GCGTGCACAGTGGCTC-1	GSM7157156_CHP212	1.09088	0.742827	-25.1744	-2.60596	0.0788901	11.2594	7.11203	25.6817	19.4598
GSM7157156_CHP212_GCGTGCAGTTCCTAAG-1	GSM7157156_CHP212	1.09329	0.804307	-12.1362	3.79669	1.15606	8.16663	8.20168	20.6035	4.95295
GSM7157156_CHP212_GCGTGCATCTGCTTAT-1	GSM7157156_CHP212	1.09599	0.940994	-8.64443	-6.62574	8.9976	9.79469	4.04215	41.8556	4.65181
GSM7157156_CHP212_GCGTGCATCTGTTGGA-1	GSM7157156_CHP212	1.14301	0.902991	-13.1764	-2.98873	7.21862	9.72984	5.33651	34.1352	4.46515
GSM7157156_CHP212_GCGTTTCAGCTTACGT-1	GSM7157156_CHP212	1.21343	1.00223	-15.5265	-3.63641	5.85401	10.1221	6.36268	28.3605	11.537
GSM7157156_CHP212_GCGTTTCTCGAGAATA-1	GSM7157156_CHP212	1.00183	0.858775	-13.8023	6.19394	2.17113	8.8898	6.90276	23.8008	7.91304
GSM7157156_CHP212_GCGTTTCTCTGTCGTC-1	GSM7157156_CHP212	1.13158	0.785698	-23.7203	-0.599445	2.75718	11.0331	7.10328	25.5402	18.8751
GSM7157156_CHP212_GCTACAAAGCTCAGAG-1	GSM7157156_CHP212	1.03329	0.995337	-3.43432	-3.90001	7.673	9.39931	4.42845	37.9959	2.62754
GSM7157156_CHP212_GCTACAACACCGTGAC-1	GSM7157156_CHP212	1.18482	0.853443	-20.5182	0.723702	4.48937	9.27583	7.87993	18.4002	13.5711
GSM7157156_CHP212_GCTACAACAGTTGTTG-1	GSM7157156_CHP212	1.08159	0.817102	-13.9166	3.53359	4.43644	8.65063	7.25496	21.0837	8.26486
GSM7157156_CHP212_GCTACAAGTTGTGGCC-1	GSM7157156_CHP212	1.08657	0.871534	-10.6509	-4.51243	6.83862	10.9417	4.66514	44.3328	12.4782
GSM7157156_CHP212_GCTACCTTCGCTAATG-1	GSM7157156_CHP212	1.16935	0.954272	-15.1908	-1.90008	4.97394	9.30309	6.78427	31.2622	8.37505
GSM7157156_CHP212_GCTCAAAAGCCTGCCA-1	GSM7157156_CHP212	1.11393	0.890117	-16.7748	1.08421	3.74197	9.15994	7.38352	20.1125	11.581
GSM7157156_CHP212_GCTCAAAAGTTGTAGA-1	GSM7157156_CHP212	1.20523	0.896952	-24.2142	-11.2197	6.62687	11.2562	5.69802	34.8771	18.129
GSM7157156_CHP212_GCTCAAACAACACAGG-1	GSM7157156_CHP212	1.05798	0.842122	-18.3228	-0.242313	1.86435	10.7541	6.79431	28.5822	15.4359
GSM7157156_CHP212_GCTCAAAGTCAGGTGA-1	GSM7157156_CHP212	1.12394	0.912837	-13.3319	-2.12044	5.19859	10.037	6.07402	28.5836	10.1382
GSM7157156_CHP212_GCTCAAAGTCTAACTG-1	GSM7157156_CHP212	0.95339	0.722655	-8.27343	9.61423	-1.61781	7.27924	7.69886	19.2179	2.53026
GSM7157156_CHP212_GCTGAATGTGAGGATC-1	GSM7157156_CHP212	1.113	0.910338	-12.7354	-1.80212	6.12361	9.39729	5.64312	31.2833	6.48855
GSM7157156_CHP212_GCTGAATTCAGAGTGG-1	GSM7157156_CHP212	1.06945	0.90196	-12.3496	3.36934	3.52868	9.00392	6.19274	28.1097	5.20877
GSM7157156_CHP212_GCTGCAGGTGTACGCC-1	GSM7157156_CHP212	1.05079	0.887484	-12.9621	2.36564	3.7904	9.05647	6.2508	28.1728	4.83966
GSM7157156_CHP212_GCTGCAGGTTACACTG-1	GSM7157156_CHP212	1.15885	0.852105	-20.013	0.0704291	5.28718	8.8447	8.19999	16.0774	11.7355
GSM7157156_CHP212_GCTGCAGTCTATCGGA-1	GSM7157156_CHP212	1.17349	0.957989	-13.9387	-10.5569	8.33486	11.4093	4.49311	40.7021	15.2085
GSM7157156_CHP212_GCTGGGTAGAATAGTC-1	GSM7157156_CHP212	1.10574	0.852279	-16.8069	3.16915	3.92677	8.99919	7.00863	22.5602	10.2534
GSM7157156_CHP212_GCTTCACCAAGATGGC-1	GSM7157156_CHP212	1.17468	0.968867	-14.9673	0.427741	4.21441	9.35851	7.49645	21.2809	11.317
GSM7157156_CHP212_GCTTCACTCGCACTCT-1	GSM7157156_CHP212	1.14929	0.900835	-12.6055	-11.5785	7.35822	11.1175	4.2028	44.2436	13.9319
GSM7157156_CHP212_GCTTCACTCGCCTCTA-1	GSM7157156_CHP212	1.01575	0.888244	-4.09948	-5.42324	7.04304	9.37058	3.94231	39.5641	3.02006
GSM7157156_CHP212_GCTTCACTCGCTTGAA-1	GSM7157156_CHP212	1.13486	0.9602	-15.7215	-12.5281	7.73764	11.8061	4.71177	40.6172	17.6476
GSM7157156_CHP212_GCTTGGGAGTCATCGT-1	GSM7157156_CHP212	1.04453	0.923324	-11.9599	-3.82358	5.19157	11.3528	5.28128	33.5119	15.7455
GSM7157156_CHP212_GCTTTCGAGTCCCGGT-1	GSM7157156_CHP212	1.25003	0.820412	-25.3314	-5.55494	3.75168	10.8375	7.26228	22.4266	18.4884
GSM7157156_CHP212_GCTTTCGCAAATAGCA-1	GSM7157156_CHP212	1.13626	0.959553	-10.0177	-4.82982	6.93733	10.6499	4.84004	35.8927	12.2998
GSM7157156_CHP212_GCTTTCGCAAATCAGA-1	GSM7157156_CHP212	1.24194	0.989976	-13.5298	-16.8774	10.2077	11.4923	4.09285	43	17.8363
GSM7157156_CHP212_GCTTTCGCAGGCTTGC-1	GSM7157156_CHP212	1.19952	0.921177	-11.212	-15.1666	9.64236	11.9611	4.0564	42.1658	16.0905
GSM7157156_CHP212_GCTTTCGTCGCGGACT-1	GSM7157156_CHP212	1.21555	0.839504	-20.2753	1.17222	1.43402	10.0639	7.7169	24.5056	15.1566
GSM7157156_CHP212_GGAACCCAGACTTCAC-1	GSM7157156_CHP212	1.0669	0.883531	-14.9781	-6.84508	7.5855	11.5652	5.09322	39.1194	16.211
GSM7157156_CHP212_GGAACCCCATTGTAGC-1	GSM7157156_CHP212	1.11446	0.836189	-24.3099	1.7325	3.85559	10.692	7.15816	24.9778	17.828
GSM7157156_CHP212_GGAACCCTCCCGATCT-1	GSM7157156_CHP212	1.17883	0.923847	-15.6527	-9.70783	7.55953	10.9903	4.8189	37.5273	13.4589
GSM7157156_CHP212_GGAAGTGGTAGAGTTA-1	GSM7157156_CHP212	1.17929	0.963759	-15.9184	-14.8176	8.28009	11.8558	4.57085	40.7499	18.4407
GSM7157156_CHP212_GGAATCTGTCCAAATC-1	GSM7157156_CHP212	1.14581	0.913628	-14.9943	-3.72748	5.62117	9.36435	5.70281	33.0327	8.4788
GSM7157156_CHP212_GGAATCTTCACCTGTC-1	GSM7157156_CHP212	1.21856	0.980258	-14.3445	-8.80097	10.6908	9.97131	4.44169	36.6185	9.31845
GSM7157156_CHP212_GGAATCTTCTTCACGC-1	GSM7157156_CHP212	1.13439	0.92033	-16.3682	-2.50124	6.53156	10.0885	6.43703	28.0392	12.3718
GSM7157156_CHP212_GGAATGGTCGCCGATG-1	GSM7157156_CHP212	0.98073	0.840076	-7.94538	10.5957	-2.77095	7.35438	7.54956	19.4189	2.50152
GSM7157156_CHP212_GGACGTCGTTTGTTCT-1	GSM7157156_CHP212	1.10814	0.781906	-22.0294	3.43569	0.738029	11.1192	7.10236	26.0796	19.2864
GSM7157156_CHP212_GGACGTCTCCGGCAAC-1	GSM7157156_CHP212	1.22412	0.861602	-11.9611	-12.1862	6.60466	10.8966	4.58846	39.9748	11.447
GSM7157156_CHP212_GGACGTCTCTGGTTGA-1	GSM7157156_CHP212	1.15603	0.813527	-18.3669	-2.18402	5.42827	10.6254	6.27465	29.6006	14.4054
GSM7157156_CHP212_GGAGAACAGGGCAGTT-1	GSM7157156_CHP212	1.11101	0.929714	-13.7975	-10.7012	12.3975	11.8578	4.66212	40.8098	16.8337
GSM7157156_CHP212_GGAGAACGTTAGTCGT-1	GSM7157156_CHP212	1.1697	0.875759	-17.0913	0.350613	2.40617	9.45341	7.80377	20.4772	12.3531
GSM7157156_CHP212_GGAGATGAGAGTTGAT-1	GSM7157156_CHP212	1.23133	1.0605	-12.3923	-4.58558	8.3599	9.2672	5.07503	33.6847	7.45983
GSM7157156_CHP212_GGAGATGAGGTCTACT-1	GSM7157156_CHP212	1.16347	0.978667	-10.9387	-6.77443	6.95817	10.1179	4.50263	37.2948	6.38235
GSM7157156_CHP212_GGAGATGCATAGCTGT-1	GSM7157156_CHP212	1.03459	0.802736	-18.3923	-1.23751	5.5376	10.3659	6.52597	28.3973	13.8965
GSM7157156_CHP212_GGAGATGGTGTTGAGG-1	GSM7157156_CHP212	1.0116	0.890453	-14.6188	3.0375	3.19694	8.6133	7.66641	20.3011	8.49411
GSM7157156_CHP212_GGAGCAAAGCGACTTT-1	GSM7157156_CHP212	1.23641	0.941047	-16.4953	-13.7457	8.21322	11.0526	4.7683	38.4464	12.4846
GSM7157156_CHP212_GGAGCAACAAACTAAG-1	GSM7157156_CHP212	1.10394	0.862975	-17.0544	4.28081	4.74769	8.69786	8.07665	17.3927	10.8128
GSM7157156_CHP212_GGAGCAATCAGCCTCT-1	GSM7157156_CHP212	1.19324	0.843852	-21.0644	0.0703664	3.88904	10.0727	7.50461	21.9011	15.5669
GSM7157156_CHP212_GGAGGATAGTTTGGCT-1	GSM7157156_CHP212	1.16069	0.838399	-22.9847	0.753155	1.55994	11.0984	7.09735	25.974	19.2795
GSM7157156_CHP212_GGAGGATCAGAGTCAG-1	GSM7157156_CHP212	1.19966	0.840921	-22.2247	-1.68615	4.23337	10.0637	7.64988	19.8267	15.6823
GSM7157156_CHP212_GGAGGATTCTAGTCAG-1	GSM7157156_CHP212	1.12518	0.886658	-11.4991	-6.83573	6.72683	10.825	4.74806	36.1854	12.1698
GSM7157156_CHP212_GGAGGTAAGAAACACT-1	GSM7157156_CHP212	1.09598	0.866283	-14.8245	4.20071	3.66	8.44836	7.43987	19.3137	8.41333
GSM7157156_CHP212_GGAGGTAAGCGTGTTT-1	GSM7157156_CHP212	1.18261	0.835029	-23.7537	-0.0571431	4.28951	10.4427	7.43787	22.2094	17.1968
GSM7157156_CHP212_GGAGGTACAAATAGCA-1	GSM7157156_CHP212	1.07275	0.861363	-11.9742	-5.20918	8.09285	11.6404	4.99298	39.3538	15.934
GSM7157156_CHP212_GGAGGTAGTTGTAGCT-1	GSM7157156_CHP212	1.16715	0.880498	-19.466	0.313367	4.1299	10.6743	7.03259	27.878	15.0611
GSM7157156_CHP212_GGATCTAAGCGTGCCT-1	GSM7157156_CHP212	1.12554	0.942318	-12.4643	-6.70834	6.35755	11.3191	5.26152	36.0757	15.8601
GSM7157156_CHP212_GGATCTAAGGACGCTA-1	GSM7157156_CHP212	1.18845	0.965108	-12.4183	-7.12794	6.64778	11.7391	4.94001	39.7102	16.0217
GSM7157156_CHP212_GGATCTAAGTCCTGTA-1	GSM7157156_CHP212	1.14227	0.989367	-14.5268	-3.4358	6.5787	9.18005	5.64145	32.3782	7.37302
GSM7157156_CHP212_GGATCTACAAAGAGTT-1	GSM7157156_CHP212	1.03269	0.793375	-13.2512	7.1443	0.971341	8.07564	6.98993	23.2703	4.48335
GSM7157156_CHP212_GGATCTACACACCAGC-1	GSM7157156_CHP212	0.831386	0.62423	-13.1056	2.88318	-3.22954	9.33519	7.30098	24.6388	5.27033
GSM7157156_CHP212_GGATCTATCGACCATA-1	GSM7157156_CHP212	1.14228	0.905192	-16.3986	-5.91	7.41707	11.2825	5.42662	35.7843	15.9488
GSM7157156_CHP212_GGATGTTCAGATTCGT-1	GSM7157156_CHP212	1.18901	0.976013	-8.57533	-9.45774	9.01229	9.8437	3.82579	40.4112	6.78011
GSM7157156_CHP212_GGCACGTAGTCATCCA-1	GSM7157156_CHP212	0.985594	0.79753	-13.2942	8.82566	-0.616632	7.69235	7.75319	19.357	5.4919
GSM7157156_CHP212_GGCACGTTCATGCTAG-1	GSM7157156_CHP212	1.07558	0.777002	-18.8013	7.30528	-0.206755	9.69914	7.2649	25.5901	13.0534
GSM7157156_CHP212_GGCAGTCAGACGAGCT-1	GSM7157156_CHP212	1.15481	0.9409	-14.7507	-5.99567	5.18506	10.6587	5.7856	32.4346	12.4902
GSM7157156_CHP212_GGCAGTCAGGTCCCGT-1	GSM7157156_CHP212	1.13283	0.854142	-14.9954	1.49408	4.26396	9.31137	6.84793	22.5157	10.804
GSM7157156_CHP212_GGCGTCAAGATGGTAT-1	GSM7157156_CHP212	1.13808	0.926411	-10.5394	-8.2237	9.23276	11.6161	4.24396	42.8039	14.4768
GSM7157156_CHP212_GGCGTCATCAAACCCA-1	GSM7157156_CHP212	1.19332	1.04765	-9.2021	-5.38322	8.80607	11.3062	4.27395	43.9866	13.1998
GSM7157156_CHP212_GGCGTCATCGTCAAAC-1	GSM7157156_CHP212	1.0883	0.828831	-15.0377	5.65882	1.68735	8.13771	7.48894	20.4762	6.7755
GSM7157156_CHP212_GGCGTCATCTACCCAC-1	GSM7157156_CHP212	1.24566	1.01343	-10.9851	-18.9814	10.5493	11.5661	3.62644	44.2986	17.1965
GSM7157156_CHP212_GGCTGTGAGACTTCCA-1	GSM7157156_CHP212	0.841522	0.888956	-3.91148	9.2087	0.752333	7.09682	8.14578	17.101	2.2123
GSM7157156_CHP212_GGCTGTGAGGATATGT-1	GSM7157156_CHP212	1.1153	0.859992	-14.6166	2.47895	3.14615	9.07492	7.68028	18.8545	11.3568
GSM7157156_CHP212_GGCTGTGCATCCGTGG-1	GSM7157156_CHP212	1.22116	0.839142	-17.8972	2.60194	1.65801	8.95902	8.2722	18.1292	6.69944
GSM7157156_CHP212_GGCTGTGCATCGCCTT-1	GSM7157156_CHP212	1.13932	1.00244	-7.48791	-6.25977	9.0308	11.5384	4.37865	41.6948	13.96
GSM7157156_CHP212_GGCTTTCAGAATCGAT-1	GSM7157156_CHP212	1.18037	1.05705	-12.6965	-3.44052	6.62068	9.95184	6.01516	27.9881	9.56979
GSM7157156_CHP212_GGCTTTCCAGAATGTA-1	GSM7157156_CHP212	1.16813	0.84419	-15.5511	3.82602	2.56901	8.22351	8.20321	16.5841	8.51867
GSM7157156_CHP212_GGCTTTCCATCGGTTA-1	GSM7157156_CHP212	1.11184	0.881157	-14.6341	5.36196	2.3685	8.28859	7.69717	19.7265	7.42636
GSM7157156_CHP212_GGCTTTCGTCTTGAAC-1	GSM7157156_CHP212	1.14199	0.777424	-17.358	6.66811	1.15777	8.66749	7.63869	19.4551	8.48119
GSM7157156_CHP212_GGCTTTCGTTCTCGCT-1	GSM7157156_CHP212	1.18559	0.955088	-14.2682	5.68852	2.56624	7.92375	8.2293	16.5122	6.71328
GSM7157156_CHP212_GGGAAGTTCATGCATG-1	GSM7157156_CHP212	1.18936	0.843269	-18.2783	-6.06676	5.51015	10.6131	6.34325	28.5619	12.9486
GSM7157156_CHP212_GGGAAGTTCCAACTAG-1	GSM7157156_CHP212	1.16685	0.994834	-11.5094	-7.30499	9.03078	10.1505	4.41277	38.0043	8.14398
GSM7157156_CHP212_GGGAAGTTCTACAGGT-1	GSM7157156_CHP212	1.09693	0.838931	-12.19	4.00882	1.49197	8.60957	6.58257	25.2777	5.08097
GSM7157156_CHP212_GGGACAAAGAATTTGG-1	GSM7157156_CHP212	1.25658	0.936692	-14.5005	-14.902	10.5574	11.8247	4.11297	42.3578	17.7501
GSM7157156_CHP212_GGGACAAAGTTCATCG-1	GSM7157156_CHP212	1.13906	0.883181	-11.8253	2.32306	4.39818	8.9534	6.48018	27.5747	4.4385
GSM7157156_CHP212_GGGACAAGTAAGTTAG-1	GSM7157156_CHP212	1.19671	0.964459	-17.6004	-17.4273	8.57464	11.842	4.46934	40.8184	18.6925
GSM7157156_CHP212_GGGACAAGTCAACCAT-1	GSM7157156_CHP212	1.10031	0.861875	-16.1661	4.18574	2.77221	9.19141	7.03643	23.9292	9.5345
GSM7157156_CHP212_GGGACAAGTGTGTGTT-1	GSM7157156_CHP212	1.18021	0.920662	-17.0896	5.03172	3.90022	8.76255	6.86775	23.6549	8.35197
GSM7157156_CHP212_GGGACAATCCACGAAT-1	GSM7157156_CHP212	1.16722	0.944342	-15.7601	-6.18644	8.33379	10.3303	5.51073	33.6558	11.4139
GSM7157156_CHP212_GGGACCTAGTTTGGCT-1	GSM7157156_CHP212	1.12015	0.903305	-15.7507	1.65199	3.25757	9.34707	6.93943	22.153	11.0542
GSM7157156_CHP212_GGGACCTCACTGGCGT-1	GSM7157156_CHP212	1.0708	0.922992	-10.0668	2.76922	4.1995	9.22978	5.77083	29.8629	4.82315
GSM7157156_CHP212_GGGACCTCAGCGCTTG-1	GSM7157156_CHP212	1.1408	0.986998	-8.72549	-6.41011	7.49623	10.8426	4.65544	36.4917	11.8549
GSM7157156_CHP212_GGGACCTTCATAGCAC-1	GSM7157156_CHP212	1.08653	0.896733	-12.4331	3.42551	3.89792	8.44362	7.51286	20.7824	7.80638
GSM7157156_CHP212_GGGACCTTCCACGAAT-1	GSM7157156_CHP212	1.13428	0.936328	-10.3131	-8.89702	6.60663	10.6049	4.54071	36.519	11.8234
GSM7157156_CHP212_GGGACTCAGATGACAT-1	GSM7157156_CHP212	1.13584	0.889865	-16.2469	0.635699	2.56715	9.31155	6.82998	22.8644	10.7554
GSM7157156_CHP212_GGGACTCCAACATACC-1	GSM7157156_CHP212	1.22947	1.03468	-12.544	-10.2742	7.73287	11.0309	4.70218	37.4779	13.1916
GSM7157156_CHP212_GGGAGATCAAACTCGT-1	GSM7157156_CHP212	1.14316	0.923675	-14.8856	-7.61469	7.89934	10.6212	5.02924	35.9854	13.588
GSM7157156_CHP212_GGGAGATCATTCAGCA-1	GSM7157156_CHP212	1.08538	0.777728	-19.9546	-1.23427	3.06793	10.7885	6.61811	28.7395	14.9051
GSM7157156_CHP212_GGGAGTATCATTACGG-1	GSM7157156_CHP212	1.15713	0.922003	-15.0326	-2.08966	3.61861	9.32345	6.95871	30.8464	8.40761
GSM7157156_CHP212_GGGATGACAAGCGGAT-1	GSM7157156_CHP212	1.22567	1.06913	-10.455	-7.37659	8.84984	9.62834	4.25473	39.1093	6.49987
GSM7157156_CHP212_GGGATGACAGCGGTCT-1	GSM7157156_CHP212	1.14183	1.04279	-13.2727	-8.38403	8.24144	10.9669	5.05847	36.7031	13.7228
GSM7157156_CHP212_GGGCCATGTTCGAGCC-1	GSM7157156_CHP212	1.1904	1.00981	-8.2315	-9.37934	9.52941	9.81037	3.69432	41.1459	6.98108
GSM7157156_CHP212_GGGCCATTCAGCACCG-1	GSM7157156_CHP212	1.09199	0.976604	-14.9734	-2.43297	7.35849	10.7256	5.68933	33.3867	14.4569
GSM7157156_CHP212_GGGCCATTCATACGAC-1	GSM7157156_CHP212	1.15686	1.03849	-10.5241	6.44265	2.45401	7.31595	8.3999	16.0132	3.8745
GSM7157156_CHP212_GGGCCATTCCTAGCTC-1	GSM7157156_CHP212	1.08046	0.844918	-15.158	4.1301	2.21882	8.55687	7.5178	20.1838	8.85327
GSM7157156_CHP212_GGGCGTTAGAGTCTTC-1	GSM7157156_CHP212	1.17391	0.913561	-16.7567	2.09508	2.89843	8.37195	8.09432	16.3395	9.31645
GSM7157156_CHP212_GGGCGTTAGTAGGAAG-1	GSM7157156_CHP212	1.23619	0.946476	-16.9271	4.38334	2.69344	8.54209	8.04612	17.4658	9.57838
GSM7157156_CHP212_GGGCGTTGTGTTCATG-1	GSM7157156_CHP212	1.06489	0.888255	-12.8811	0.780356	5.36235	9.40764	5.91089	29.5815	5.69767
GSM7157156_CHP212_GGGCTACAGGATACCG-1	GSM7157156_CHP212	1.18218	0.855826	-19.6082	-4.76598	4.57806	10.6169	6.94689	26.9327	16.5444
GSM7157156_CHP212_GGGCTACGTAGATTAG-1	GSM7157156_CHP212	1.14481	1.08552	-4.31062	-6.35127	7.3946	9.96825	3.69495	41.2133	4.02201
GSM7157156_CHP212_GGGCTACGTGCAAGAC-1	GSM7157156_CHP212	1.02952	0.843371	-8.68887	-7.99631	8.18789	10.853	3.62482	42.4045	10.2204
GSM7157156_CHP212_GGGCTACTCATGCTAG-1	GSM7157156_CHP212	1.11979	0.8161	-16.2004	7.51565	-2.34624	9.63743	7.36941	21.849	4.82659
GSM7157156_CHP212_GGGCTCACATAGAGGC-1	GSM7157156_CHP212	1.03612	0.836335	-14.4197	0.861019	4.49718	9.6185	6.01293	29.2448	6.8191
GSM7157156_CHP212_GGGTAGAAGGTCATCT-1	GSM7157156_CHP212	1.08899	0.91274	-12.024	-7.06943	7.19647	10.6555	4.93288	35.4697	12.7174
GSM7157156_CHP212_GGGTAGATCCGCACGA-1	GSM7157156_CHP212	1.26254	0.992883	-19.904	-3.8962	5.71115	10.4237	6.80259	28.3167	13.1689
GSM7157156_CHP212_GGGTAGATCGTTCAGA-1	GSM7157156_CHP212	1.0831	0.913565	-9.86908	-1.80224	7.8002	10.6062	5.30887	33.5325	15.4163
GSM7157156_CHP212_GGGTATTAGGGCGAGA-1	GSM7157156_CHP212	1.04832	0.832406	-14.2985	3.62462	2.96222	8.75308	7.31355	20.7166	9.61537
GSM7157156_CHP212_GGGTATTGTAAGTTAG-1	GSM7157156_CHP212	1.17878	0.999408	-11.8224	-10.7046	11.5266	11.5622	4.1022	43.2404	15.3235
GSM7157156_CHP212_GGGTCACGTAACGTTC-1	GSM7157156_CHP212	1.06343	0.911767	-7.86209	-6.44371	8.7935	9.96015	4.20137	38.013	4.67032
GSM7157156_CHP212_GGGTGAAAGGATACGC-1	GSM7157156_CHP212	1.16361	0.930271	-13.4461	-4.80909	5.54157	10.2999	5.54569	32.9267	12.2206
GSM7157156_CHP212_GGGTGAAAGGTATCTC-1	GSM7157156_CHP212	1.22359	0.931312	-17.7639	2.14183	3.16278	9.27427	7.72605	19.891	11.7343
GSM7157156_CHP212_GGGTGAACAAGGGCAT-1	GSM7157156_CHP212	1.03172	0.80957	-12.3136	3.26699	2.47674	8.4232	7.42104	21.0224	7.40749
GSM7157156_CHP212_GGGTGAATCGCTTTAT-1	GSM7157156_CHP212	1.20174	1.09385	-9.46438	-0.517927	3.6864	8.82446	6.48211	29.3472	2.92428
GSM7157156_CHP212_GGGTGAATCGGAATGG-1	GSM7157156_CHP212	1.20313	0.837593	-21.4142	2.79404	0.832563	10.4831	7.38373	24.9938	16.426
GSM7157156_CHP212_GGGTGTCAGGGAGATA-1	GSM7157156_CHP212	1.14296	0.921103	-16.566	-8.7242	6.25259	11.2976	5.33835	36.5351	15.5044
GSM7157156_CHP212_GGGTTATAGGTTGCCC-1	GSM7157156_CHP212	0.972157	0.638992	-17.7961	7.73661	-0.480587	9.47705	7.07308	25.6575	12.786
GSM7157156_CHP212_GGGTTATGTGTGTGGA-1	GSM7157156_CHP212	1.13924	0.777407	-14.9926	0.614833	4.24053	9.19981	6.65755	26.3	8.08406
GSM7157156_CHP212_GGGTTATGTGTTCATG-1	GSM7157156_CHP212	1.14144	0.838539	-17.7317	1.947	4.38257	9.23543	7.19011	21.7995	11.1982
GSM7157156_CHP212_GGGTTTAAGATAACGT-1	GSM7157156_CHP212	1.01661	0.831804	-12.3283	5.47051	2.0745	8.17866	6.89953	23.6973	4.58354
GSM7157156_CHP212_GGGTTTACATACTGAC-1	GSM7157156_CHP212	1.25064	0.983171	-13.6377	-13.2209	7.01363	10.8299	4.34114	39.378	11.4378
GSM7157156_CHP212_GGTAACTTCGTGTGAT-1	GSM7157156_CHP212	1.1259	0.89308	-16.1197	4.23112	4.26917	8.47406	7.89388	17.9194	9.46333
GSM7157156_CHP212_GGTAATCCAATGGCAG-1	GSM7157156_CHP212	1.15902	0.925931	-16.0625	-10.3552	7.10698	11.457	4.99834	38.3477	15.8365
GSM7157156_CHP212_GGTAATCCACGGTGAA-1	GSM7157156_CHP212	1.12617	0.821945	-21.9913	-1.99398	3.19408	10.2535	7.47041	21.6675	15.8837
GSM7157156_CHP212_GGTAATCCAGGCACTC-1	GSM7157156_CHP212	1.08577	0.80488	-22.1671	-1.55167	4.34216	10.9719	6.71572	26.8282	18.3751
GSM7157156_CHP212_GGTAGAGAGATGAACT-1	GSM7157156_CHP212	1.10626	0.936076	-6.83903	-5.53298	8.39995	10.0518	3.94483	39.1001	4.3433
GSM7157156_CHP212_GGTAGAGCAGCTGTGC-1	GSM7157156_CHP212	0.973185	0.827994	-13.4587	3.72776	3.91905	8.46622	7.37036	20.9246	8.02303
GSM7157156_CHP212_GGTAGAGTCATTACTC-1	GSM7157156_CHP212	1.04955	0.827347	-16.9023	5.04435	2.60166	9.03913	6.92519	24.1104	9.36433
GSM7157156_CHP212_GGTAGAGTCGCAACAT-1	GSM7157156_CHP212	1.21534	0.940265	-15.9576	-6.78654	6.99636	9.51154	5.40996	33.7887	9.06687
GSM7157156_CHP212_GGTCACGCAGTGCCTG-1	GSM7157156_CHP212	1.13861	0.931083	-13.3024	3.85811	1.42948	8.80284	6.70944	25.383	5.52384
GSM7157156_CHP212_GGTCACGGTTCCCACT-1	GSM7157156_CHP212	1.25904	0.939138	-19.7671	-1.6407	4.21184	9.68728	7.73169	19.4306	14.8539
GSM7157156_CHP212_GGTCACGTCCCATAAG-1	GSM7157156_CHP212	1.00558	0.936613	-6.74638	8.14978	0.584008	7.146	8.31334	16.459	3.37226
GSM7157156_CHP212_GGTCTGGTCTAAACGC-1	GSM7157156_CHP212	1.12655	0.883012	-18.1132	-8.01725	6.05274	10.9717	5.74232	32.5746	14.0221
GSM7157156_CHP212_GGTCTGGTCTCGCTTG-1	GSM7157156_CHP212	0.997294	1.02272	-2.26855	-5.99937	8.33313	9.29092	3.69178	40.5553	2.71288
GSM7157156_CHP212_GGTGAAGAGACGTCGA-1	GSM7157156_CHP212	1.1272	0.89057	-15.7381	1.62322	3.46677	9.04268	7.1964	21.7154	10.3174
GSM7157156_CHP212_GGTGAAGGTCACTCGG-1	GSM7157156_CHP212	1.09694	0.93955	-11.8454	-4.03806	4.46355	9.7478	6.05164	27.5874	9.39751
GSM7157156_CHP212_GGTGATTGTCAACCTA-1	GSM7157156_CHP212	1.23335	0.980769	-13.8093	-10.442	7.20753	10.53	4.69705	43.5928	10.8316
GSM7157156_CHP212_GGTGATTTCGTGACTA-1	GSM7157156_CHP212	1.07027	0.901558	-13.3757	6.25566	0.840743	7.8193	8.27247	16.3667	6.28037
GSM7157156_CHP212_GGTGATTTCTACAGGT-1	GSM7157156_CHP212	1.10312	0.89972	-18.9323	0.289576	7.65724	10.6236	6.16547	30.9376	13.9712
GSM7157156_CHP212_GGTGGCTGTATCGTAC-1	GSM7157156_CHP212	1.12921	0.966085	-9.09321	-5.95323	8.31664	9.7524	4.48914	37.245	4.87082
GSM7157156_CHP212_GGTGGCTGTTCTCTCG-1	GSM7157156_CHP212	1.20352	0.9786	-13.1966	-8.59784	7.05842	10.3246	4.60297	37.6353	9.70469
GSM7157156_CHP212_GGTGTCGAGATTTGCC-1	GSM7157156_CHP212	1.03053	0.967603	-4.8589	-4.11183	8.17224	9.36422	4.34655	38.1878	2.97191
GSM7157156_CHP212_GGTGTCGAGCACTAGG-1	GSM7157156_CHP212	1.13602	0.961031	-6.61148	-5.04001	8.06902	10.0265	3.9673	39.1197	4.42008
GSM7157156_CHP212_GGTGTCGAGCTACTGT-1	GSM7157156_CHP212	0.958727	0.832985	-10.0396	5.58882	1.24974	8.21062	6.68459	24.7484	4.21466
GSM7157156_CHP212_GGTGTCGAGGCGAACT-1	GSM7157156_CHP212	1.17488	0.856144	-12.2746	-14.6224	8.54299	10.3344	3.78906	46.4465	16.2064
GSM7157156_CHP212_GGTGTCGAGGCGCTTC-1	GSM7157156_CHP212	1.20223	0.906373	-19.6564	2.19068	3.83019	9.49388	7.46644	21.5698	11.876
GSM7157156_CHP212_GGTGTCGAGTGTTGAA-1	GSM7157156_CHP212	0.997792	0.838108	-14.7071	5.44066	1.3096	8.74053	6.7133	25.0515	6.35449
GSM7157156_CHP212_GGTGTCGCATGTTCAG-1	GSM7157156_CHP212	1.13697	1.00569	-11.6066	2.64225	5.61582	9.70642	6.01383	28.9767	5.61888
GSM7157156_CHP212_GGTGTCGGTAATGCTC-1	GSM7157156_CHP212	1.11048	0.971497	-4.81709	-5.39177	6.44838	9.88158	4.06514	38.2435	3.17832
GSM7157156_CHP212_GGTGTTAAGACGACTG-1	GSM7157156_CHP212	1.13778	0.778298	-27.9305	-1.25961	1.50763	11.3487	7.36021	24.7493	19.8695
GSM7157156_CHP212_GGTGTTACACTAGAGG-1	GSM7157156_CHP212	1.02767	0.815689	-15.4085	7.66418	1.31796	8.26243	6.9476	23.0005	6.20711
GSM7157156_CHP212_GGTGTTACAGAATTCC-1	GSM7157156_CHP212	1.05746	0.824884	-13.1032	7.63182	-0.508797	8.43748	6.94539	23.4007	5.07245
GSM7157156_CHP212_GGTGTTAGTATTTCCT-1	GSM7157156_CHP212	1.14307	0.831768	-18.7248	4.2828	2.72576	9.61362	7.49978	24.3102	13.1631
GSM7157156_CHP212_GGTGTTATCTGAGAAA-1	GSM7157156_CHP212	1.21671	0.840926	-21.9513	0.510017	5.40541	9.34074	8.00839	18.5052	14.4767
GSM7157156_CHP212_GGTTAACAGATCCAAA-1	GSM7157156_CHP212	1.18475	0.985663	-12.6411	5.00808	3.73177	7.80232	8.28756	16.2766	4.85805
GSM7157156_CHP212_GGTTAACCACCCTATC-1	GSM7157156_CHP212	1.1921	0.904141	-16.5951	-4.11816	7.92412	10.7052	5.72456	32.4491	14.2753
GSM7157156_CHP212_GGTTAACTCAGAGTTC-1	GSM7157156_CHP212	1.02477	0.807582	-10.6465	-1.62912	3.90066	9.43198	5.69856	31.3003	5.20897
GSM7157156_CHP212_GGTTCTCCAACAGAGC-1	GSM7157156_CHP212	1.19279	1.05525	-12.7475	-3.26181	6.85262	9.49792	5.55574	31.6523	6.16395
GSM7157156_CHP212_GGTTCTCCAAGCTACT-1	GSM7157156_CHP212	1.15944	0.960901	-14.7469	-1.6729	5.11507	9.25986	6.41841	31.2793	8.13474
GSM7157156_CHP212_GGTTCTCGTGTTCCAA-1	GSM7157156_CHP212	0.753698	0.917947	-0.441253	12.0061	0.73287	7.02296	7.97612	17.5104	1.75254
GSM7157156_CHP212_GGTTCTCTCAAATAGG-1	GSM7157156_CHP212	1.18379	0.985077	-9.3097	-8.23625	8.67913	10.2974	4.07677	39.067	6.77894
GSM7157156_CHP212_GGTTCTCTCCATAGGT-1	GSM7157156_CHP212	1.22348	1.08053	-15.3501	-0.139867	7.20303	10.2642	6.36263	29.5968	10.6477
GSM7157156_CHP212_GGTTCTCTCGCAGATT-1	GSM7157156_CHP212	1.05828	0.89367	-12.4905	7.33489	-0.0585458	7.75921	8.12334	17.2605	5.40319
GSM7157156_CHP212_GGTTGTAAGGTTGTTC-1	GSM7157156_CHP212	1.12362	0.851169	-16.0293	6.85358	1.70874	8.02934	8.03514	17.3852	7.04819
GSM7157156_CHP212_GGTTGTACACTTCAGA-1	GSM7157156_CHP212	1.16459	0.892663	-11.2223	-8.04943	8.09498	10.1591	4.54876	37.1987	6.27153
GSM7157156_CHP212_GGTTGTAGTGCACAAG-1	GSM7157156_CHP212	1.03021	0.867201	-11.2055	7.56835	2.36123	7.30571	8.39816	16.3716	4.10945
GSM7157156_CHP212_GGTTGTATCGGACCAC-1	GSM7157156_CHP212	1.18848	0.795001	-25.1	-6.71358	4.21963	10.9323	7.02193	22.555	18.6144
GSM7157156_CHP212_GTAACCACATCGATCA-1	GSM7157156_CHP212	1.16208	0.950122	-15.2988	-2.12182	3.65707	9.25675	7.31745	19.8921	12.748
GSM7157156_CHP212_GTAACCAGTAAGAACT-1	GSM7157156_CHP212	1.20753	1.03087	-11.7251	-11.1044	9.77247	10.1505	4.08955	39.0041	8.75252
GSM7157156_CHP212_GTAACCATCTGGTGGC-1	GSM7157156_CHP212	1.14506	0.920229	-13.015	0.580526	1.24809	8.31204	8.03372	16.0159	7.45338
GSM7157156_CHP212_GTAAGTCAGCATAGGC-1	GSM7157156_CHP212	1.2038	1.00864	-15.942	-9.50706	7.54289	10.0157	4.65534	36.3764	9.75157
GSM7157156_CHP212_GTAAGTCAGGTGCTGA-1	GSM7157156_CHP212	1.18285	0.96402	-10.1496	-6.68119	9.10759	9.63402	4.33147	38.3786	6.63146
GSM7157156_CHP212_GTAAGTCTCTACACTT-1	GSM7157156_CHP212	1.1737	0.939721	-19.9745	-2.25517	7.65215	9.9565	6.57859	21.2529	14.5216
GSM7157156_CHP212_GTAATCGAGAATCCCT-1	GSM7157156_CHP212	1.05385	0.810284	-18.4353	6.29455	2.8754	8.94836	7.74826	19.4278	10.0346
GSM7157156_CHP212_GTAATCGTCGGAGTGA-1	GSM7157156_CHP212	1.15954	1.0885	-6.78177	-9.02659	8.14039	9.52482	3.80129	41.3368	5.15795
GSM7157156_CHP212_GTACAACAGAACGTGC-1	GSM7157156_CHP212	1.21075	0.996203	-12.5795	-7.00243	8.95742	10.94	5.07367	38.1381	14.7552
GSM7157156_CHP212_GTACAACAGGGTTAAT-1	GSM7157156_CHP212	1.25944	0.873275	-24.1331	-0.578792	2.84497	10.7088	7.49545	23.9933	17.505
GSM7157156_CHP212_GTACAACTCATTGTGG-1	GSM7157156_CHP212	1.15625	1.07433	-9.48133	-0.180914	7.20384	9.3394	5.4747	30.4152	4.81562
GSM7157156_CHP212_GTACAGTAGCGCCATC-1	GSM7157156_CHP212	1.19866	1.02202	-14.4248	-0.491242	6.65566	9.3257	5.88674	30.7123	6.67566
GSM7157156_CHP212_GTACAGTAGGCCTGCT-1	GSM7157156_CHP212	1.1093	0.833178	-13.8537	4.45314	2.52325	8.07645	8.44231	15.0517	10.0817
GSM7157156_CHP212_GTACAGTCATCAGTCA-1	GSM7157156_CHP212	1.15147	1.00762	-11.1303	-6.74844	10.0925	9.98867	4.42695	37.898	6.31627
GSM7157156_CHP212_GTAGAAAAGCAGCCCT-1	GSM7157156_CHP212	1.09695	1.02589	-5.89284	-4.46848	7.79263	9.10967	4.03328	40.856	3.35275
GSM7157156_CHP212_GTAGAAACAACGTATC-1	GSM7157156_CHP212	1.11032	0.986365	-12.9534	-0.174513	3.77457	8.51497	7.628	15.9481	7.94341
GSM7157156_CHP212_GTAGAAATCGCCTCTA-1	GSM7157156_CHP212	1.15345	0.962041	-7.3467	-7.68821	8.86628	9.68452	3.98496	39.9024	6.35611
GSM7157156_CHP212_GTAGAAATCTCGGTCT-1	GSM7157156_CHP212	1.16673	0.768578	-25.5547	1.24611	4.06764	10.5963	7.58056	22.3737	17.433
GSM7157156_CHP212_GTAGAGGAGATGTTCC-1	GSM7157156_CHP212	1.177	0.995142	-9.09373	-11.2635	9.20809	9.91168	3.82371	41.5419	7.77509
GSM7157156_CHP212_GTAGAGGGTCAACGCC-1	GSM7157156_CHP212	1.27882	0.9523	-18.8249	-1.90684	4.53407	10.237	7.11922	22.3343	15.033
GSM7157156_CHP212_GTAGATCAGGACGCAT-1	GSM7157156_CHP212	1.15271	0.961435	-15.8822	-7.83429	6.10187	11.3998	5.35743	36.4489	15.6513
GSM7157156_CHP212_GTAGATCCAATAGTCC-1	GSM7157156_CHP212	1.16512	1.082	-8.12221	-2.7545	5.97443	9.148	5.22936	31.3072	3.37814
GSM7157156_CHP212_GTAGATCCACAAGCCC-1	GSM7157156_CHP212	1.19621	0.914053	-19.3356	-2.34613	5.64193	9.61869	7.17439	19.7957	14.2994
GSM7157156_CHP212_GTAGATCGTTCAATCG-1	GSM7157156_CHP212	1.15119	0.863261	-14.9304	-3.06691	6.57933	10.2156	6.09492	28.7795	10.3406
GSM7157156_CHP212_GTAGCTAGTCGTCTCT-1	GSM7157156_CHP212	1.17815	0.875454	-19.8458	2.40957	4.69588	10.6045	6.53043	29.028	15.9044
GSM7157156_CHP212_GTAGGAGAGTTGAATG-1	GSM7157156_CHP212	1.12834	0.962091	-8.30428	-7.70082	8.32318	9.88404	4.18708	37.927	5.9873
GSM7157156_CHP212_GTAGGTTAGTTTCGGT-1	GSM7157156_CHP212	1.14123	0.944165	-13.1541	-2.7641	7.28631	10.5396	5.40279	33.7568	14.8089
GSM7157156_CHP212_GTAGGTTCACGTGTGC-1	GSM7157156_CHP212	1.08865	1.00084	-2.87485	-6.12222	5.7273	11.4485	3.5433	45.6099	13.8419
GSM7157156_CHP212_GTAGTACAGGTAAACT-1	GSM7157156_CHP212	1.18025	0.957838	-13.6551	-11.3777	11.1545	10.195	4.49523	36.9654	9.81577
GSM7157156_CHP212_GTAGTACGTTTAAGGA-1	GSM7157156_CHP212	1.14664	0.97867	-9.69622	-12.3978	8.36057	10.4175	3.842	40.4008	9.41371
GSM7157156_CHP212_GTAGTACTCACCTGTC-1	GSM7157156_CHP212	1.16047	0.882309	-17.165	-8.25113	6.5773	11.2371	5.45994	35.9557	14.8361
GSM7157156_CHP212_GTATTGGAGAGGGTGG-1	GSM7157156_CHP212	1.11911	0.928342	-15.4823	-7.77806	8.88912	10.2533	5.10705	34.2365	11.1017
GSM7157156_CHP212_GTATTGGAGCTACGTT-1	GSM7157156_CHP212	1.03921	0.805919	-16.6135	8.71696	0.570638	8.61795	7.08272	23.9176	7.10815
GSM7157156_CHP212_GTATTGGGTCACTACA-1	GSM7157156_CHP212	1.25988	1.0537	-11.987	-11.2145	10.0394	10.6379	3.93877	41.071	9.90599
GSM7157156_CHP212_GTATTGGTCAAGTAAG-1	GSM7157156_CHP212	1.10668	0.87988	-13.8737	-2.2383	6.30737	10.581	5.66764	29.7944	10.629
GSM7157156_CHP212_GTATTTCGTCTAACGT-1	GSM7157156_CHP212	1.11728	0.898929	-14.9519	2.75067	2.65321	8.816	7.59253	19.0258	10.9298
GSM7157156_CHP212_GTATTTCTCATTTACC-1	GSM7157156_CHP212	0.958019	0.780155	-11.5408	9.91495	-1.87255	7.49299	7.43056	19.9204	3.03729
GSM7157156_CHP212_GTCAAACAGACAGCTG-1	GSM7157156_CHP212	1.02006	0.889605	-9.20836	4.60528	1.87409	8.43257	6.53069	25.1308	4.31998
GSM7157156_CHP212_GTCAAACAGCTGACAG-1	GSM7157156_CHP212	0.847894	0.652524	-6.50465	4.05921	-3.4743	8.25693	6.31251	26.57	2.01403
GSM7157156_CHP212_GTCAAACGTATACAGA-1	GSM7157156_CHP212	1.09541	0.97773	-12.044	-1.53796	7.61646	10.1134	5.80411	28.3119	8.40914
GSM7157156_CHP212_GTCAAACGTGAGATAT-1	GSM7157156_CHP212	1.12315	1.0059	-10.9315	-7.84364	8.45425	9.85224	4.10583	38.7428	7.8057
GSM7157156_CHP212_GTCAAACGTGCCGTAC-1	GSM7157156_CHP212	1.08076	0.92917	-6.41023	-4.79678	8.03843	9.39625	4.47851	37.2343	3.52832
GSM7157156_CHP212_GTCAAACTCCGATTAG-1	GSM7157156_CHP212	1.20976	0.838421	-22.9815	-2.74888	4.96486	9.99298	7.82412	19.4789	15.9228
GSM7157156_CHP212_GTCAAGTAGCAAATCA-1	GSM7157156_CHP212	1.23459	0.988426	-18.9633	0.729216	2.96803	9.54078	7.75012	20.3368	13.1101
GSM7157156_CHP212_GTCAAGTCAGTTCACA-1	GSM7157156_CHP212	1.13982	0.929468	-17.8552	-2.21538	5.4998	10.5948	6.06573	31.1949	13.872
GSM7157156_CHP212_GTCAAGTGTATAATGG-1	GSM7157156_CHP212	1.11922	0.854613	-16.2771	4.33386	2.91858	8.69065	7.59225	18.8816	10.7219
GSM7157156_CHP212_GTCAAGTTCGCTTACC-1	GSM7157156_CHP212	1.14986	0.962643	-9.30446	-8.10111	8.37633	10.2364	4.07795	39.1146	6.73703
GSM7157156_CHP212_GTCACTCAGCTCTATG-1	GSM7157156_CHP212	1.22046	0.994168	-9.15452	-12.2265	8.6616	11.3145	3.72432	44.891	15.7242
GSM7157156_CHP212_GTCACTCAGGTGCGAT-1	GSM7157156_CHP212	1.06865	0.909523	-11.6784	0.503351	5.40951	9.57388	5.57222	31.2829	4.97952
GSM7157156_CHP212_GTCACTCCAAAGCAAT-1	GSM7157156_CHP212	1.0841	1.01297	-2.63271	-5.62858	7.3549	9.21183	3.78608	40.9194	2.85261
GSM7157156_CHP212_GTCAGCGAGAGTCTTC-1	GSM7157156_CHP212	1.00071	0.844645	-13.3756	5.72976	2.50641	7.82916	8.14089	16.8058	7.03358
GSM7157156_CHP212_GTCAGCGTCGTTCCCA-1	GSM7157156_CHP212	0.967603	0.595877	-24.8719	3.03849	-0.106957	10.9764	7.15325	25.9123	19.2177
GSM7157156_CHP212_GTCATCCTCCCATTCG-1	GSM7157156_CHP212	1.12366	0.948158	-9.7022	-9.15225	7.8651	10.5143	4.47132	36.6295	11.6986
GSM7157156_CHP212_GTCATGAAGCGGGTAT-1	GSM7157156_CHP212	1.11467	0.866165	-15.6132	-3.78658	3.01268	10.7374	6.41257	30.5639	12.2543
GSM7157156_CHP212_GTCATGAAGGCATGCA-1	GSM7157156_CHP212	1.19282	0.99478	-10.3154	-3.02121	6.22717	9.32	5.09017	33.2226	5.73298
GSM7157156_CHP212_GTCATGAAGGGATCGT-1	GSM7157156_CHP212	1.07757	0.851283	-11.6371	1.25123	3.02783	9.13468	6.50429	26.9257	7.04783
GSM7157156_CHP212_GTCATGACAGAAGCGT-1	GSM7157156_CHP212	1.00321	0.762427	-15.6423	5.76274	-4.19484	10.3201	7.62728	25.5326	15.0742
GSM7157156_CHP212_GTCATGACAGAGCCCT-1	GSM7157156_CHP212	1.22391	0.972128	-16.0137	-11.735	7.77954	11.2343	4.88261	38.2282	13.6185
GSM7157156_CHP212_GTCATGATCAGAATAG-1	GSM7157156_CHP212	1.18665	0.898337	-21.7943	1.40086	3.03201	10.6759	7.52592	24.2358	17.0815
GSM7157156_CHP212_GTCATTTCAATAAGGT-1	GSM7157156_CHP212	1.12214	1.021	-7.35038	-6.90263	5.97149	9.4363	4.09389	40.7057	4.27491
GSM7157156_CHP212_GTCATTTTCTGCGGAC-1	GSM7157156_CHP212	1.27957	0.83719	-23.9907	-5.61873	2.38443	10.5876	7.5017	21.5874	17.7995
GSM7157156_CHP212_GTCCACTGTAACCAGG-1	GSM7157156_CHP212	1.12781	0.887155	-12.3287	-6.70072	9.11882	9.83283	4.55495	37.4659	8.03516
GSM7157156_CHP212_GTCCACTGTCGCCACA-1	GSM7157156_CHP212	1.15178	1.01529	-15.1242	-7.14936	8.0878	9.98493	5.08255	34.4095	10.1921
GSM7157156_CHP212_GTCCCATAGACTCAAA-1	GSM7157156_CHP212	1.12789	0.898589	-14.8354	-8.22445	5.75169	11.3456	5.26784	36.5048	16.4328
GSM7157156_CHP212_GTCCCATCAAGTGGGT-1	GSM7157156_CHP212	1.09393	0.808825	-17.9758	4.91841	3.05372	8.67553	7.74699	18.7136	10.3517
GSM7157156_CHP212_GTCCCATCAAGTTGGG-1	GSM7157156_CHP212	1.1617	1.0551	-11.2093	0.0109877	6.07684	9.41331	5.58316	31.3367	5.27421
GSM7157156_CHP212_GTCCCATGTGCCTGCA-1	GSM7157156_CHP212	1.0614	0.898879	-13.0836	-0.866795	4.79532	9.68218	5.57824	31.1525	5.73282
GSM7157156_CHP212_GTCCCATTCGGAAACG-1	GSM7157156_CHP212	1.00024	0.890057	-8.99937	3.52339	0.960302	7.75335	7.6143	20.3294	4.89794
GSM7157156_CHP212_GTCCTCAAGACGCTCC-1	GSM7157156_CHP212	1.09324	0.783144	-18.0394	2.0105	4.21099	9.55542	7.46397	21.8563	11.8404
GSM7157156_CHP212_GTCCTCACACGTTGGC-1	GSM7157156_CHP212	1.19666	0.771186	-27.118	-1.5333	-0.0520359	11.248	7.56934	23.8885	19.5253
GSM7157156_CHP212_GTCGAATAGGCCCAAA-1	GSM7157156_CHP212	1.07882	0.821983	-19.7706	3.22853	2.62075	10.1326	7.7713	23.8194	15.1182
GSM7157156_CHP212_GTCGAATAGGCTGGAT-1	GSM7157156_CHP212	1.19299	0.982079	-13.1515	-13.7843	10.5924	11.1691	3.99708	43.3422	17.7797
GSM7157156_CHP212_GTCGAATAGTTGGCTT-1	GSM7157156_CHP212	0.954412	0.747869	-14.142	7.50277	1.29981	8.75017	6.66306	25.092	5.97206
GSM7157156_CHP212_GTCGAATTCCGTATGA-1	GSM7157156_CHP212	1.15109	0.859554	-15.2972	2.34435	2.91465	9.44581	6.77457	24.7853	10.6606
GSM7157156_CHP212_GTCGCGAAGGTAACTA-1	GSM7157156_CHP212	1.13724	1.02402	-8.81066	-5.85767	8.47635	9.45589	4.56345	35.2767	6.39529
GSM7157156_CHP212_GTCGCGACATCACCAA-1	GSM7157156_CHP212	1.05838	0.830625	-11.9304	4.94381	1.06382	8.32408	7.51392	21.2183	6.40733
GSM7157156_CHP212_GTCGCGATCTGTTGGA-1	GSM7157156_CHP212	1.02695	0.783386	-18.0462	-0.0490246	4.26964	10.6231	6.54042	28.6721	14.676
GSM7157156_CHP212_GTCGTAAAGCACTCTA-1	GSM7157156_CHP212	1.03824	0.770909	-17.8514	2.59251	3.48606	9.40054	6.71478	24.937	11.127
GSM7157156_CHP212_GTCGTAACACCAGTAT-1	GSM7157156_CHP212	1.02501	0.684949	-25.433	1.2768	2.30992	10.7809	7.45877	24.4928	17.5073
GSM7157156_CHP212_GTCGTAACAGCACCCA-1	GSM7157156_CHP212	1.04178	0.926912	-9.31898	6.64815	-0.3534	7.27385	8.31241	16.1941	3.85611
GSM7157156_CHP212_GTCGTAAGTATGCGGA-1	GSM7157156_CHP212	1.07006	0.840715	-10.7373	-9.21028	5.0137	11.8234	4.23571	42.0942	15.2089
GSM7157156_CHP212_GTCGTAAGTGTGTCGC-1	GSM7157156_CHP212	1.07454	0.830536	-10.291	2.03654	2.89212	9.19651	6.56472	27.1142	8.3357
GSM7157156_CHP212_GTCGTAAGTTACGATC-1	GSM7157156_CHP212	1.11409	0.911413	-12.6889	-7.82444	6.58158	10.783	5.04834	35.5589	13.0985
GSM7157156_CHP212_GTCGTTCAGCGCCTTG-1	GSM7157156_CHP212	1.08649	0.783407	-13.6081	-8.84212	6.05991	11.5078	4.52619	40.5569	15.4906
GSM7157156_CHP212_GTCGTTCCACGCTGTG-1	GSM7157156_CHP212	1.19768	0.846535	-23.2444	-5.41533	5.65419	10.758	7.04702	22.3945	18.3138
GSM7157156_CHP212_GTCGTTCGTTGCTCCT-1	GSM7157156_CHP212	1.09429	0.994037	-11.8064	-2.35858	5.38359	9.47603	5.43886	31.8819	5.67917
GSM7157156_CHP212_GTCGTTCTCCAAGCTA-1	GSM7157156_CHP212	1.18533	1.03887	-13.622	0.423267	4.78442	9.88111	6.18508	29.2868	6.78748
GSM7157156_CHP212_GTCGTTCTCCATGCAA-1	GSM7157156_CHP212	1.1304	0.818066	-19.7683	3.29735	4.35578	9.87135	6.91458	26.1852	13.5951
GSM7157156_CHP212_GTCTACCGTTCCATTT-1	GSM7157156_CHP212	1.19939	0.768266	-30.1459	-7.946	0.547329	11.1511	7.33879	23.3071	19.6362
GSM7157156_CHP212_GTCTACCTCGCTAATG-1	GSM7157156_CHP212	1.13408	0.968041	-12.2067	-9.79531	7.9813	10.442	4.40412	38.679	9.8583
GSM7157156_CHP212_GTCTACCTCTTTCGAT-1	GSM7157156_CHP212	1.1092	0.814725	-18.4333	4.56497	1.16371	8.73471	8.07898	17.6733	10.0924
GSM7157156_CHP212_GTCTCACAGGATACAT-1	GSM7157156_CHP212	1.0862	0.924583	-6.76979	-6.08682	6.044	9.72048	4.3439	37.9028	4.79937
GSM7157156_CHP212_GTCTCACTCCAAGGGA-1	GSM7157156_CHP212	1.17593	0.998278	-9.76683	-13.8964	10.8134	11.4454	3.74495	44.4357	16.5941
GSM7157156_CHP212_GTCTCACTCGTCACCT-1	GSM7157156_CHP212	1.08251	0.866192	-12.3997	6.13819	3.01339	8.1814	7.4516	21.3536	6.35122
GSM7157156_CHP212_GTCTGTCGTCACAGTT-1	GSM7157156_CHP212	1.10864	0.924137	-11.6678	-6.76816	7.41735	10.7089	5.24252	29.3911	10.7626
GSM7157156_CHP212_GTCTGTCTCACGATCA-1	GSM7157156_CHP212	1.15932	0.92068	-13.6842	-5.01989	6.71593	10.3895	5.83104	28.8293	11.0965
GSM7157156_CHP212_GTCTTTAAGGTAGTAT-1	GSM7157156_CHP212	1.18007	0.946794	-13.3119	-11.8707	8.97322	11.4053	4.55837	41.0028	17.2041
GSM7157156_CHP212_GTCTTTACACCCTTGT-1	GSM7157156_CHP212	1.1688	0.938513	-16.1698	-12.3	7.4194	11.0198	4.85254	37.8062	13.0662
GSM7157156_CHP212_GTCTTTAGTGCATTAC-1	GSM7157156_CHP212	1.07298	0.834682	-14.1243	3.96572	1.93557	8.50448	7.55802	20.3284	8.25367
GSM7157156_CHP212_GTCTTTAGTTTCGTTT-1	GSM7157156_CHP212	1.16922	0.980619	-15.5312	5.76442	3.82891	8.5353	7.24903	22.8162	7.76763
GSM7157156_CHP212_GTCTTTATCGGCCCAA-1	GSM7157156_CHP212	1.03108	0.85424	-13.138	4.19044	3.6046	8.26824	8.04038	16.7756	7.59556
GSM7157156_CHP212_GTGACGCAGAATCTAG-1	GSM7157156_CHP212	1.10069	0.902391	-16.4801	4.04449	3.72188	8.82193	7.52363	19.6715	10.4917
GSM7157156_CHP212_GTGACGCCAAATAGCA-1	GSM7157156_CHP212	1.11842	0.947419	-9.00455	-2.50312	6.08474	10.0653	5.02309	35.8765	3.72819
GSM7157156_CHP212_GTGACGCCAGGACTTT-1	GSM7157156_CHP212	1.02716	0.863614	-11.9131	0.883197	4.68037	9.40128	6.38167	27.0633	7.51733
GSM7157156_CHP212_GTGAGCCCAAGGTCAG-1	GSM7157156_CHP212	1.15385	1.07729	-11.3603	-5.82203	9.41252	9.61226	4.62492	35.479	6.59887
GSM7157156_CHP212_GTGAGCCCAATAACCC-1	GSM7157156_CHP212	1.18517	0.934073	-17.9618	-0.676262	5.15	9.68964	7.27451	20.1254	13.9126
GSM7157156_CHP212_GTGAGGACATGGAATA-1	GSM7157156_CHP212	1.21449	0.879429	-14.4287	2.72554	1.62668	8.54321	7.93784	17.5546	9.05193
GSM7157156_CHP212_GTGAGGAGTGTGATGG-1	GSM7157156_CHP212	1.06115	0.844733	-15.9637	5.69071	2.53702	8.22168	7.56318	19.4892	7.27309
GSM7157156_CHP212_GTGAGGATCTCGAGTA-1	GSM7157156_CHP212	1.08472	1.04596	-6.5824	-1.31084	5.72293	9.10219	4.8798	31.424	3.31405
GSM7157156_CHP212_GTGAGTTGTGGCTTAT-1	GSM7157156_CHP212	1.08411	0.956967	-9.3689	-0.972612	4.7643	9.86669	5.90701	27.9353	8.18394
GSM7157156_CHP212_GTGAGTTTCAACCTTT-1	GSM7157156_CHP212	1.21625	0.998143	-17.3057	0.47045	6.71255	9.17919	7.50416	18.8607	12.3298
GSM7157156_CHP212_GTGATGTAGAGGTCGT-1	GSM7157156_CHP212	1.15905	0.953955	-18.7785	-11.636	9.19502	11.3093	5.19406	37.2556	14.7461
GSM7157156_CHP212_GTGATGTAGAGTGGCT-1	GSM7157156_CHP212	1.25507	1.00129	-18.5646	-7.77019	7.75645	10.7055	5.84725	33.6388	17.8194
GSM7157156_CHP212_GTGATGTCAACTCCCT-1	GSM7157156_CHP212	1.29707	1.08601	-10.6381	-12.0848	9.44324	11.361	3.67038	45.0406	15.912
GSM7157156_CHP212_GTGATGTGTTCGGACC-1	GSM7157156_CHP212	1.07507	0.943133	-8.16613	-2.21037	5.70238	11.3834	4.58398	34.7529	2.724
GSM7157156_CHP212_GTGATGTTCTCGTTTA-1	GSM7157156_CHP212	1.1176	0.897862	-14.0046	1.86981	2.47371	8.26005	8.29696	16.0315	7.24095
GSM7157156_CHP212_GTGCACGCAATCTCGA-1	GSM7157156_CHP212	1.10102	0.954818	-8.80745	5.85041	2.06173	7.73871	8.06769	18.7673	4.3802
GSM7157156_CHP212_GTGCACGCATAACAGA-1	GSM7157156_CHP212	1.1558	0.940148	-14.9105	-2.77665	7.43342	9.36466	5.69577	31.2693	6.87733
GSM7157156_CHP212_GTGCACGGTACAGTTC-1	GSM7157156_CHP212	1.04523	0.816276	-15.4113	2.22016	2.97838	8.91927	7.49806	20.6077	10.0153
GSM7157156_CHP212_GTGCACGTCGGTCACG-1	GSM7157156_CHP212	1.11427	0.925273	-10.9118	8.69605	0.750791	7.48896	7.70185	18.952	3.55375
GSM7157156_CHP212_GTGCAGCAGCGAAACC-1	GSM7157156_CHP212	1.14241	0.895182	-19.2864	-3.61861	4.36913	10.796	6.48859	29.1972	14.6747
GSM7157156_CHP212_GTGCAGCCAAAGAACT-1	GSM7157156_CHP212	1.09565	0.779972	-24.9949	-0.629945	-0.0896554	11.1306	7.50093	24.6251	18.8066
GSM7157156_CHP212_GTGCAGCCAGTAACCT-1	GSM7157156_CHP212	1.17867	0.921602	-13.8361	-7.79132	7.69131	10.3181	4.90597	35.7456	11.313
GSM7157156_CHP212_GTGCAGCGTGTAAATG-1	GSM7157156_CHP212	0.979814	0.778482	-5.06097	-4.20153	7.55314	11.3848	4.44937	35.8303	1.81797
GSM7157156_CHP212_GTGCAGCGTTGAGAGC-1	GSM7157156_CHP212	1.16347	0.90869	-17.3744	-11.3869	6.26355	11.0536	5.12978	36.7748	14.5142
GSM7157156_CHP212_GTGCGTGAGGTTGAGC-1	GSM7157156_CHP212	1.13969	0.749863	-24.4965	2.47444	-0.0195133	11.1811	7.2309	25.8071	19.3876
GSM7157156_CHP212_GTGCGTGCAAAGCACG-1	GSM7157156_CHP212	1.14402	0.964541	-10.0784	-9.72809	8.73587	9.99811	4.05547	39.1115	8.20667
GSM7157156_CHP212_GTGCGTGCAAATCAAG-1	GSM7157156_CHP212	1.02299	0.833707	-12.8534	2.36118	3.31385	9.32761	6.29768	27.0148	7.24974
GSM7157156_CHP212_GTGCGTGGTCGAACGA-1	GSM7157156_CHP212	1.16233	0.877566	-8.80445	-13.4922	9.66757	10.9068	3.69914	41.8378	10.075
GSM7157156_CHP212_GTGCGTGGTGTGTCGC-1	GSM7157156_CHP212	1.16657	0.927313	-16.9438	-8.60393	8.21442	10.8548	5.14768	36.1603	13.9616
GSM7157156_CHP212_GTGCTGGAGATCGCCC-1	GSM7157156_CHP212	1.09031	0.854879	-12.4868	-7.11495	5.96749	11.7371	4.82403	40.0162	15.8701
GSM7157156_CHP212_GTGCTGGCAATTAGGA-1	GSM7157156_CHP212	1.22791	0.892584	-24.1841	-2.59351	5.09464	9.86702	7.77004	19.3296	15.7946
GSM7157156_CHP212_GTGCTGGCAGTCGAGA-1	GSM7157156_CHP212	1.14045	0.75874	-24.8415	0.942665	0.937918	11.2143	7.35681	25.406	19.36
GSM7157156_CHP212_GTGCTTCCAAGCGAGT-1	GSM7157156_CHP212	1.03085	0.835702	-12.788	-6.2583	7.0393	10.6625	5.13007	34.2724	14.5819
GSM7157156_CHP212_GTGCTTCCAGCAGTGA-1	GSM7157156_CHP212	1.18705	0.841821	-18.9203	2.91057	3.24204	9.23466	7.39965	20.5013	11.9212
GSM7157156_CHP212_GTGGAAGAGAGTCGAC-1	GSM7157156_CHP212	1.14582	1.02452	-10.8642	-3.19922	7.91007	10.5609	5.22799	33.5257	15.3857
GSM7157156_CHP212_GTGGAAGAGCCGAATG-1	GSM7157156_CHP212	1.1141	0.923712	-16.9167	-6.36533	6.64278	11.0657	5.6091	35.4512	15.0732
GSM7157156_CHP212_GTGGAAGCATCCGAGC-1	GSM7157156_CHP212	1.08181	0.964448	-12.6214	-5.36015	8.04047	10.6161	5.18399	34.4868	14.0358
GSM7157156_CHP212_GTGGAGACAACGTTAC-1	GSM7157156_CHP212	1.16781	1.01929	-9.26946	-5.4866	7.47676	11.2198	4.34199	44.2026	12.9075
GSM7157156_CHP212_GTGGAGAGTTCACGAT-1	GSM7157156_CHP212	1.2265	1.03481	-12.0692	-8.2811	7.92546	10.9169	4.58244	43.8313	11.6449
GSM7157156_CHP212_GTGGAGAGTTCAGGTT-1	GSM7157156_CHP212	1.17374	0.928398	-9.57024	-7.31871	8.91361	9.93091	4.13042	38.9179	6.49624
GSM7157156_CHP212_GTGGCGTAGAAGGCTC-1	GSM7157156_CHP212	0.890336	0.878753	-6.58101	11.1163	1.96755	7.35341	7.61907	19.0027	2.1611
GSM7157156_CHP212_GTGGCGTAGAATACAC-1	GSM7157156_CHP212	1.15729	0.844675	-18.1992	4.30132	1.54934	9.82947	7.29985	25.1616	13.2046
GSM7157156_CHP212_GTGGCGTAGGGACACT-1	GSM7157156_CHP212	0.995185	0.846416	-13.7672	6.07991	2.00691	8.02531	7.28398	21.0952	6.11962
GSM7157156_CHP212_GTGGCGTGTGAACCGA-1	GSM7157156_CHP212	1.01296	0.840112	-10.0629	10.0707	1.6071	7.31107	7.85111	18.295	3.78505
GSM7157156_CHP212_GTGGCGTTCACCATAG-1	GSM7157156_CHP212	1.07355	0.745192	-15.7827	6.16152	0.306736	8.78625	7.23737	23.3845	7.26473
GSM7157156_CHP212_GTGGGAAAGCCGTTAT-1	GSM7157156_CHP212	1.14797	0.869565	-16.1845	5.74177	2.14948	8.37772	8.16326	17.1035	8.90428
GSM7157156_CHP212_GTGGGAAAGGCTGGAT-1	GSM7157156_CHP212	1.20024	0.981828	-13.1583	-6.65514	10.3285	11.245	4.92631	39.2476	15.2052
GSM7157156_CHP212_GTGGGAAGTGAATTAG-1	GSM7157156_CHP212	1.11481	0.926089	-14.2676	-8.05636	7.02104	11.3186	4.97068	39.7622	15.5387
GSM7157156_CHP212_GTGGTTAAGTGTACAA-1	GSM7157156_CHP212	1.07393	0.927395	-6.80823	-3.9125	6.50596	9.44479	4.50677	37.6164	3.07743
GSM7157156_CHP212_GTGGTTACAACGACAG-1	GSM7157156_CHP212	1.10682	0.900138	-12.1356	4.3317	3.77795	8.63741	6.98326	22.501	7.74495
GSM7157156_CHP212_GTGGTTACATACCATG-1	GSM7157156_CHP212	1.14192	0.997754	-10.6469	-4.01139	6.05563	9.43038	5.55714	32.0224	5.33202
GSM7157156_CHP212_GTGGTTAGTCTAGTGT-1	GSM7157156_CHP212	1.16986	0.928371	-15.7497	-8.80745	4.27445	10.897	5.47795	36.3965	13.8042
GSM7157156_CHP212_GTGGTTAGTGTTTCTT-1	GSM7157156_CHP212	1.07886	0.893112	-10.0429	-4.81093	6.5506	11.581	4.43959	41.5614	14.0263
GSM7157156_CHP212_GTGGTTATCGCACGGT-1	GSM7157156_CHP212	1.12766	1.00774	-7.2325	-8.47385	10.5953	11.6119	4.01028	43.4441	14.6397
GSM7157156_CHP212_GTGTAACCAGCGCGTT-1	GSM7157156_CHP212	1.17969	0.91685	-17.3317	-11.732	7.02821	11.0992	4.97432	38.5619	12.8089
GSM7157156_CHP212_GTGTAACGTTTCACAG-1	GSM7157156_CHP212	1.06791	0.970689	-8.52364	-3.19181	6.38834	11.6491	4.75317	41.1891	14.131
GSM7157156_CHP212_GTGTAACTCAAGAGGC-1	GSM7157156_CHP212	1.16132	1.05465	-6.50405	-6.72162	7.82595	9.8375	3.87446	39.8567	4.68935
GSM7157156_CHP212_GTGTCCTAGCACTGGA-1	GSM7157156_CHP212	1.0843	0.828626	-16.0709	0.758028	4.70802	9.16625	6.32793	30.5941	7.23188
GSM7157156_CHP212_GTGTCCTAGCGTACAG-1	GSM7157156_CHP212	1.07859	0.857596	-12.6618	7.37545	0.0506333	8.68831	6.53343	25.0233	5.67533
GSM7157156_CHP212_GTGTCCTAGCTGAAAT-1	GSM7157156_CHP212	1.10651	0.840255	-17.8324	-5.41961	4.64288	10.7683	6.13433	31.564	13.6585
GSM7157156_CHP212_GTGTCCTCAGCGCGTT-1	GSM7157156_CHP212	1.05538	0.879169	-12.0641	7.57353	2.12306	8.13213	6.80054	23.7229	4.62066
GSM7157156_CHP212_GTGTCCTGTGGTCAAG-1	GSM7157156_CHP212	1.18433	0.826952	-22.6921	0.511083	3.81791	9.45476	7.99222	18.736	14.8121
GSM7157156_CHP212_GTGTCCTTCCTTGACC-1	GSM7157156_CHP212	1.17531	0.903162	-19.0883	-14.5084	5.44581	11.7537	4.78715	40.1821	18.4566
GSM7157156_CHP212_GTGTGATCATTCCTAT-1	GSM7157156_CHP212	1.05309	0.863047	-7.43601	-1.0147	4.90192	9.75663	5.76121	27.345	9.04833
GSM7157156_CHP212_GTGTGATGTGCGTTTA-1	GSM7157156_CHP212	0.989613	0.839179	-12.2845	7.94633	1.83927	8.06162	6.96229	23.0793	4.46521
GSM7157156_CHP212_GTGTGATGTTGAGGAC-1	GSM7157156_CHP212	1.13683	0.877042	-17.0903	2.44787	2.88698	9.70228	7.37165	23.2615	12.5461
GSM7157156_CHP212_GTGTGATGTTTACGAC-1	GSM7157156_CHP212	1.15357	0.954383	-14.0669	0.187473	6.17642	9.07821	6.36975	30.951	7.79724
GSM7157156_CHP212_GTGTGATTCATACGAC-1	GSM7157156_CHP212	1.06226	0.841545	-16.2548	9.71268	1.66036	8.55575	6.96529	23.6665	6.97993
GSM7157156_CHP212_GTGTGGCTCGCACGAC-1	GSM7157156_CHP212	1.16732	0.866922	-14.3283	3.83404	2.11502	8.39143	7.55429	20.4806	7.97041
GSM7157156_CHP212_GTGTTAGGTCAACACT-1	GSM7157156_CHP212	1.08514	0.818176	-16.0698	2.58117	4.09339	10.3614	6.46177	29.2614	15.8162
GSM7157156_CHP212_GTGTTCCAGGCATTTC-1	GSM7157156_CHP212	1.03192	0.777686	-16.5827	2.28845	3.31758	10.1976	6.56063	29.016	15.5574
GSM7157156_CHP212_GTGTTCCCACGACAGA-1	GSM7157156_CHP212	1.11045	0.957264	-9.32508	-3.94804	7.31417	9.76509	4.73649	36.7219	4.16186
GSM7157156_CHP212_GTGTTCCGTACTCGCG-1	GSM7157156_CHP212	1.19826	0.825999	-21.9822	0.654529	4.07561	10.2495	7.14891	22.6775	15.9746
GSM7157156_CHP212_GTGTTCCTCGACATCA-1	GSM7157156_CHP212	1.20495	0.967078	-13.4233	0.400421	6.3722	10.1537	5.89118	32.0684	15.4289
GSM7157156_CHP212_GTTACAGTCATATGGC-1	GSM7157156_CHP212	1.2044	0.980145	-15.4388	3.38496	5.79469	8.02663	8.4226	15.0887	10.4587
GSM7157156_CHP212_GTTACCCCAAATCAGA-1	GSM7157156_CHP212	1.17053	0.830074	-20.7137	0.192152	5.33205	10.0067	7.22472	21.7168	15.3939
GSM7157156_CHP212_GTTACCCCAGTTAAAG-1	GSM7157156_CHP212	1.09975	0.86678	-13.2511	1.11098	4.19744	9.32851	6.50895	26.5903	7.56329
GSM7157156_CHP212_GTTACCCGTACAATAG-1	GSM7157156_CHP212	0.999717	0.853289	-14.2709	9.28018	1.85012	7.79639	7.86309	18.9987	6.15724
GSM7157156_CHP212_GTTACCCTCAAAGGAT-1	GSM7157156_CHP212	1.25689	0.993782	-17.8675	-0.662825	4.99598	9.56056	7.45021	20.9096	13.0942
GSM7157156_CHP212_GTTACCCTCGCCGAAC-1	GSM7157156_CHP212	1.15996	0.934429	-13.1953	-9.28875	6.22529	10.9869	4.92299	36.8843	13.0544
GSM7157156_CHP212_GTTACGACACCGTCGA-1	GSM7157156_CHP212	1.20297	0.948054	-14.3456	-12.3514	8.88207	11.8536	4.54393	41.0626	17.3334
GSM7157156_CHP212_GTTACGAGTTCAGCTA-1	GSM7157156_CHP212	1.22578	0.810765	-27.3762	-11.0785	1.63545	11.1792	7.14282	23.1107	19.5751
GSM7157156_CHP212_GTTACGATCACAGAGG-1	GSM7157156_CHP212	1.19168	0.97678	-17.6569	-2.87273	3.94461	9.89141	6.85381	22.1674	12.7981
GSM7157156_CHP212_GTTAGACGTCCCACGA-1	GSM7157156_CHP212	0.850157	0.70963	-9.82483	-2.88229	2.81283	11.4617	5.12306	34.7386	1.03333
GSM7157156_CHP212_GTTAGTGAGTGAGGCT-1	GSM7157156_CHP212	1.11042	0.869708	-12.8912	-8.54365	5.91729	10.7957	4.74823	43.9718	11.504
GSM7157156_CHP212_GTTAGTGGTTCCTAAG-1	GSM7157156_CHP212	1.26445	0.906789	-20.6604	-0.624372	2.84509	9.78622	7.91738	19.3524	15.012
GSM7157156_CHP212_GTTATGGCAAGTACCT-1	GSM7157156_CHP212	1.18646	0.992641	-13.8367	-6.35402	7.13727	9.69214	5.15432	34.2133	9.21745
GSM7157156_CHP212_GTTATGGCACTACCCT-1	GSM7157156_CHP212	1.19885	1.04484	-8.83753	-9.81905	9.5509	9.95178	3.86737	40.4659	7.64047
GSM7157156_CHP212_GTTATGGCATACAGCT-1	GSM7157156_CHP212	1.18533	0.898597	-19.9	-8.05178	8.16392	10.6189	5.7926	33.5865	18.0246
GSM7157156_CHP212_GTTATGGGTCCAGCCA-1	GSM7157156_CHP212	1.12445	0.989968	-9.53991	-12.4416	10.2301	10.6556	4.10569	40.1651	9.83297
GSM7157156_CHP212_GTTATGGGTGTAAACA-1	GSM7157156_CHP212	1.06988	0.906245	-11.8851	-2.35346	6.24922	10.3269	5.41857	34.7538	4.36248
GSM7157156_CHP212_GTTCATTCATCGGAAG-1	GSM7157156_CHP212	1.03436	0.751268	-17.7064	5.94063	1.99271	8.63521	7.77266	19.0107	8.36819
GSM7157156_CHP212_GTTCATTGTTTCCATT-1	GSM7157156_CHP212	1.18022	0.771492	-28.5127	-5.41134	2.99993	10.4267	7.78784	20.3323	17.3241
GSM7157156_CHP212_GTTCCGTTCTCCTGTG-1	GSM7157156_CHP212	1.1853	0.989148	-14.0614	-10.2535	9.17104	11.8432	4.67106	40.8047	17.0347
GSM7157156_CHP212_GTTCGCTAGAACGCGT-1	GSM7157156_CHP212	1.13657	0.951377	-11.6485	-7.35153	6.87023	10.1629	4.5198	37.2645	6.38341
GSM7157156_CHP212_GTTCGCTCAGAGTGTG-1	GSM7157156_CHP212	1.18186	0.964885	-13.4678	1.58779	4.62365	9.19606	6.18514	30.0742	6.79216
GSM7157156_CHP212_GTTCGCTGTGCAACAG-1	GSM7157156_CHP212	1.19295	1.00932	-9.67249	-7.54236	7.4465	9.76065	4.15074	38.7275	7.38948
GSM7157156_CHP212_GTTCTATAGCTAGTTC-1	GSM7157156_CHP212	1.14178	0.964321	-9.9715	-11.2887	11.7294	10.8478	3.73766	41.8874	10.0649
GSM7157156_CHP212_GTTCTATCATGACAGG-1	GSM7157156_CHP212	1.09536	1.01089	-11.2032	-0.398467	5.65004	9.26212	6.52339	27.0537	9.2955
GSM7157156_CHP212_GTTCTATGTGAATGTA-1	GSM7157156_CHP212	1.1209	0.799751	-16.8585	3.97482	4.30502	8.39123	8.28717	16.2315	9.213
GSM7157156_CHP212_GTTGAACAGCGCCTCA-1	GSM7157156_CHP212	1.13218	0.985461	-10.7049	-3.48767	8.24594	9.36847	4.88954	34.4514	5.6085
GSM7157156_CHP212_GTTGCGGAGACTGTTC-1	GSM7157156_CHP212	1.05981	0.888346	-14.4453	5.72742	3.07788	8.04243	7.90147	18.021	6.67225
GSM7157156_CHP212_GTTGCGGCACGCTGTG-1	GSM7157156_CHP212	1.00244	0.828118	-9.69061	11.0695	-2.48296	7.37728	7.47671	19.452	2.41996
GSM7157156_CHP212_GTTGCGGGTGTTACTG-1	GSM7157156_CHP212	1.08612	0.809531	-18.5358	-6.74836	5.33175	11.0073	5.79622	32.0247	14.4066
GSM7157156_CHP212_GTTGCGGTCCACAAGT-1	GSM7157156_CHP212	1.2045	0.908942	-18.9511	-13.606	4.28113	11.4279	5.27073	37.5015	17.7406
GSM7157156_CHP212_GTTGCTCAGACGTCGA-1	GSM7157156_CHP212	0.908799	0.734339	-8.92495	11.0868	-1.72975	7.71139	7.08965	22.4877	3.31385
GSM7157156_CHP212_GTTGCTCCACGTATAC-1	GSM7157156_CHP212	1.14538	0.910417	-11.847	-4.01513	5.87935	9.82429	5.13524	33.6446	4.61155
GSM7157156_CHP212_GTTGCTCTCCCTGTTG-1	GSM7157156_CHP212	1.13238	0.732955	-22.8059	2.98858	2.14003	10.2695	7.8313	23.7856	15.7094
GSM7157156_CHP212_GTTGTAGAGATTGCGG-1	GSM7157156_CHP212	1.12304	0.843365	-15.0866	2.62202	4.35059	9.54562	6.19652	28.0038	6.39797
GSM7157156_CHP212_GTTGTAGAGGCCTAGA-1	GSM7157156_CHP212	1.12375	0.882083	-16.0896	-8.91719	6.82129	11.1323	5.1805	36.6271	14.2793
GSM7157156_CHP212_GTTGTAGAGTCCGCGT-1	GSM7157156_CHP212	1.10423	0.817902	-17.6867	6.25874	0.0456438	8.97021	7.17852	24.1387	8.03637
GSM7157156_CHP212_GTTGTAGCAGCTTTGA-1	GSM7157156_CHP212	1.19822	0.960466	-13.2079	-13.25	10.8563	10.7695	4.18565	39.5247	10.3586
GSM7157156_CHP212_GTTGTAGTCCAAGCCG-1	GSM7157156_CHP212	1.10608	0.937485	-18.9102	1.03787	4.61792	10.45	6.54161	29.1223	15.6123
GSM7157156_CHP212_GTTGTAGTCGCTGTCT-1	GSM7157156_CHP212	1.14341	0.854875	-18.1178	5.47535	3.25421	9.61898	7.06798	25.1985	12.8863
GSM7157156_CHP212_GTTGTCCAGCTCTGTA-1	GSM7157156_CHP212	1.04116	0.846198	-16.051	6.34056	2.67769	8.62228	6.9092	23.3861	7.90615
GSM7157156_CHP212_GTTGTCCCACAAGGTG-1	GSM7157156_CHP212	1.15032	0.84432	-14.5757	0.785738	2.04366	9.00911	7.25569	21.8083	9.50215
GSM7157156_CHP212_GTTGTCCCAGCGCTTG-1	GSM7157156_CHP212	1.17948	0.941055	-14.3711	-12.4938	10.6253	10.5792	4.51085	38.4329	10.4486
GSM7157156_CHP212_GTTGTCCCAGTCGAGA-1	GSM7157156_CHP212	1.08219	0.907392	-10.8003	-2.98855	5.89464	9.94489	5.05402	35.031	4.21492
GSM7157156_CHP212_GTTGTCCGTGTCCGTG-1	GSM7157156_CHP212	1.16768	0.890748	-14.4543	1.30256	4.12074	9.02421	6.99942	21.8987	9.83001
GSM7157156_CHP212_GTTGTGACAACGGCTC-1	GSM7157156_CHP212	1.10671	1.05864	-6.2062	-9.03884	7.98966	11.2409	3.7839	42.6266	13.7743
GSM7157156_CHP212_GTTTACTAGGTCACCC-1	GSM7157156_CHP212	1.15165	0.87795	-15.0844	1.56992	3.71191	9.12376	7.04055	22.0149	10.265
GSM7157156_CHP212_GTTTACTAGTTGGGAC-1	GSM7157156_CHP212	1.07387	0.659221	-21.4998	3.24519	-2.00614	10.7733	7.59814	24.8673	16.1017
GSM7157156_CHP212_GTTTACTTCGATTGGT-1	GSM7157156_CHP212	1.16195	0.994571	-13.3801	6.64996	4.21872	7.83124	8.00527	18.5491	5.081
GSM7157156_CHP212_GTTTGGAAGCACTTTG-1	GSM7157156_CHP212	0.965261	0.852105	-7.66482	11.1144	-0.722873	7.16708	7.94911	18.0709	2.71259
GSM7157156_CHP212_GTTTGGATCGAGATGG-1	GSM7157156_CHP212	1.23916	0.900311	-22.5195	-1.19685	3.74729	10.863	7.48699	23.9021	17.7356
GSM7157156_CHP212_TAACCAGAGAGGGTCT-1	GSM7157156_CHP212	1.07177	0.797133	-19.807	3.13366	1.87695	9.92506	7.69267	24.1577	13.9188
GSM7157156_CHP212_TAACGACTCTCAGAAC-1	GSM7157156_CHP212	1.12074	1.00827	-4.67412	-7.93151	7.89164	9.31028	3.77457	40.4814	3.40391
GSM7157156_CHP212_TAACGACTCTGTGTGA-1	GSM7157156_CHP212	1.20367	1.01176	-13.4712	-9.53281	8.2633	11.4294	4.84476	38.0289	14.2177
GSM7157156_CHP212_TAACTTCCAAGGCTTT-1	GSM7157156_CHP212	1.02932	0.959929	-8.22885	7.3404	7.8929	7.32367	8.20633	16.3611	3.14266
GSM7157156_CHP212_TAACTTCCAAGTGCTT-1	GSM7157156_CHP212	1.17671	1.01448	-11.4379	-3.32101	6.0087	9.69146	5.92047	27.3741	9.43884
GSM7157156_CHP212_TAAGCGTAGCTAGAAT-1	GSM7157156_CHP212	0.839896	0.859058	-3.24372	4.73801	2.96528	9.34385	5.60975	29.8948	4.21365
GSM7157156_CHP212_TAAGCGTCAACTTCTT-1	GSM7157156_CHP212	1.07842	0.819125	-16.8	1.21664	4.08955	9.9377	6.53963	27.7374	14.0782
GSM7157156_CHP212_TAAGCGTCACGCGCAT-1	GSM7157156_CHP212	1.25277	1.08992	-13.063	-7.50805	8.88508	9.61562	4.86519	34.9811	8.952
GSM7157156_CHP212_TAAGCGTCATACAGAA-1	GSM7157156_CHP212	1.06342	0.821362	-14.2863	6.0881	3.09072	8.27529	7.52286	20.075	7.44104
GSM7157156_CHP212_TAAGCGTGTGGCTACC-1	GSM7157156_CHP212	1.21372	1.02004	-10.4125	-8.65388	7.5317	10.0116	4.29067	38.1007	7.60561
GSM7157156_CHP212_TAAGTCGAGACCAGCA-1	GSM7157156_CHP212	1.2013	0.921306	-18.2332	-3.8378	8.44929	10.6737	5.90005	31.9603	14.0051
GSM7157156_CHP212_TAAGTCGCACCTTCCA-1	GSM7157156_CHP212	0.973581	0.76018	-13.7967	9.85827	0.66608	7.94564	6.97533	22.7959	4.65905
GSM7157156_CHP212_TAAGTCGCACTATCCC-1	GSM7157156_CHP212	1.2354	0.773006	-28.588	-5.46888	0.343928	11.3045	7.39744	23.6194	19.6815
GSM7157156_CHP212_TAAGTCGCAGGTCAGA-1	GSM7157156_CHP212	1.12338	0.884586	-14.6961	3.67896	3.55746	8.36254	7.53801	20.3647	8.04866
GSM7157156_CHP212_TAAGTCGGTACACGCC-1	GSM7157156_CHP212	1.11237	0.816957	-13.8389	7.51337	-0.065435	8.21717	6.81076	23.5322	5.12403
GSM7157156_CHP212_TAAGTCGTCGCATTAG-1	GSM7157156_CHP212	1.16987	0.939995	-21.0265	-2.94176	4.97932	10.1242	7.22814	21.2804	15.6442
GSM7157156_CHP212_TAATCTCAGAAACTGT-1	GSM7157156_CHP212	1.10899	0.912475	-13.9721	-6.41971	6.16264	11.1997	5.40206	35.5814	15.8661
GSM7157156_CHP212_TAATCTCAGACATAAC-1	GSM7157156_CHP212	1.18186	0.893853	-12.0647	-0.681218	3.03385	9.35492	7.31173	27.4187	4.04051
GSM7157156_CHP212_TAATCTCAGCCGGAAT-1	GSM7157156_CHP212	1.16117	0.956816	-17.6592	-1.41842	9.14225	9.71184	6.61568	20.9853	14.1081
GSM7157156_CHP212_TAATCTCAGGGAACAA-1	GSM7157156_CHP212	1.20397	0.768032	-23.5791	0.40709	0.401285	10.9088	7.47494	24.5219	18.1528
GSM7157156_CHP212_TAATCTCGTAGCACGA-1	GSM7157156_CHP212	1.10495	0.947461	-17.1032	-5.82351	7.59153	11.0352	5.64069	35.2759	15.2189
GSM7157156_CHP212_TAATCTCGTGATACAA-1	GSM7157156_CHP212	1.05532	0.840333	-13.9632	9.31278	0.293823	8.11279	6.9592	23.0329	3.77298
GSM7157156_CHP212_TAATTCCAGCTGTCCG-1	GSM7157156_CHP212	1.11608	1.04253	-10.7461	1.03712	6.07132	9.51559	5.86293	29.5728	5.35307
GSM7157156_CHP212_TAATTCCTCGAGCCTG-1	GSM7157156_CHP212	0.975891	0.782623	-10.4951	9.39971	-1.00443	7.41112	7.57844	19.2649	3.09966
GSM7157156_CHP212_TAATTCCTCTCCACTG-1	GSM7157156_CHP212	1.2281	0.909107	-18.0058	-5.13674	6.93375	9.94479	6.05317	32.7315	9.83752
GSM7157156_CHP212_TACAACGGTCCAATCA-1	GSM7157156_CHP212	0.949314	0.720879	-18.6688	2.33226	-0.61218	10.9485	6.79527	29.5429	16.5373
GSM7157156_CHP212_TACAACGGTTACGATC-1	GSM7157156_CHP212	0.780274	0.730521	-5.44826	-2.46586	2.72346	11.5025	4.87105	34.6908	1.04083
GSM7157156_CHP212_TACACCCAGCTTAGTC-1	GSM7157156_CHP212	1.05831	0.829703	-13.5576	5.27288	1.80354	7.97456	8.12214	16.7651	7.00809
GSM7157156_CHP212_TACAGGTAGGACAGTC-1	GSM7157156_CHP212	1.15634	0.968635	-10.8152	-9.18874	8.35321	9.83053	4.46744	37.6704	8.21083
GSM7157156_CHP212_TACAGGTTCAGCTGTA-1	GSM7157156_CHP212	1.05805	0.770878	-16.4354	6.10844	1.72543	8.785	6.84112	24.4248	8.20001
GSM7157156_CHP212_TACCCACAGATTAGAC-1	GSM7157156_CHP212	0.979619	1.03608	-5.4861	10.0072	2.4244	7.03766	8.21698	16.7983	2.51472
GSM7157156_CHP212_TACCCACAGGAATCGC-1	GSM7157156_CHP212	0.831148	0.744576	-8.64219	-0.307635	3.7303	11.5481	4.96867	34.7673	1.05759
GSM7157156_CHP212_TACCCACAGTGGGAAA-1	GSM7157156_CHP212	1.11144	0.867567	-12.1146	-1.76334	5.09685	9.9746	5.95017	28.0806	8.07419
GSM7157156_CHP212_TACCCACAGTTAACGA-1	GSM7157156_CHP212	1.21968	1.00052	-17.0756	-4.81532	6.78855	9.43507	7.18222	19.2296	13.3795
GSM7157156_CHP212_TACCCACCATGAAGGC-1	GSM7157156_CHP212	1.04657	0.904342	-14.5503	-2.93151	5.86827	10.8173	5.77271	32.5244	15.5494
GSM7157156_CHP212_TACCCACGTTCTATCT-1	GSM7157156_CHP212	1.0901	0.802199	-13.9469	6.44409	0.44409	7.84991	8.24034	16.3759	5.92158
GSM7157156_CHP212_TACCCACTCTCTCAAT-1	GSM7157156_CHP212	1.1606	0.958795	-11.7543	-5.84579	6.19643	10.4797	5.50675	28.9784	10.4271
GSM7157156_CHP212_TACCCGTAGAATACAC-1	GSM7157156_CHP212	0.780388	0.710726	-7.93468	2.65406	0.260999	11.4042	5.10989	34.7028	1.0386
GSM7157156_CHP212_TACCCGTAGATTGAGT-1	GSM7157156_CHP212	1.05923	0.829407	-9.70921	-10.6428	7.98605	11.7063	4.0423	43.1001	15.519
GSM7157156_CHP212_TACCCGTAGCACACCC-1	GSM7157156_CHP212	1.21872	0.880196	-20.3705	-3.60822	4.52725	9.04492	8.25788	15.831	11.8883
GSM7157156_CHP212_TACCCGTCATCCAATG-1	GSM7157156_CHP212	1.22179	0.84596	-16.1641	3.17581	-0.849438	10.0764	7.72907	24.3435	13.9152
GSM7157156_CHP212_TACCGAAAGCGATGGT-1	GSM7157156_CHP212	1.09318	0.906496	-13.3414	3.31008	3.9954	8.94322	6.52905	26.3787	7.2474
GSM7157156_CHP212_TACCGAACACCGTACG-1	GSM7157156_CHP212	1.18212	1.07067	-12.2999	-5.40033	6.8562	9.86554	4.94661	35.0758	6.87017
GSM7157156_CHP212_TACCGAACAGCCGTCA-1	GSM7157156_CHP212	1.18968	0.839461	-22.9549	3.03961	2.7325	10.641	7.51733	24.9095	16.4777
GSM7157156_CHP212_TACCGAAGTGTGCTTA-1	GSM7157156_CHP212	1.11208	0.913603	-15.4296	0.298943	6.87795	9.9355	5.96729	29.1347	7.01617
GSM7157156_CHP212_TACCGAATCCGTAGTA-1	GSM7157156_CHP212	1.22678	1.03691	-12.0207	-4.43409	7.00462	10.4053	5.69528	29.0673	10.8044
GSM7157156_CHP212_TACCGGGAGTGCAGCA-1	GSM7157156_CHP212	1.19425	0.923096	-17.3863	1.39401	4.10039	9.24761	7.82498	18.5396	12.7035
GSM7157156_CHP212_TACCTCGCATATGCGT-1	GSM7157156_CHP212	1.33213	0.886262	-26.5165	-3.48198	3.26422	10.5906	7.76836	20.303	17.2581
GSM7157156_CHP212_TACCTCGTCCTACCGT-1	GSM7157156_CHP212	1.11579	0.921519	-12.6609	6.79175	2.21639	7.80653	8.10981	17.1704	6.24615
GSM7157156_CHP212_TACCTGCCACAATTCG-1	GSM7157156_CHP212	1.12651	0.905964	-10.7086	-8.76133	8.48562	11.2972	4.18566	43.7991	14.1843
GSM7157156_CHP212_TACCTGCCAGTTCTAG-1	GSM7157156_CHP212	0.870905	0.733713	-4.35714	8.57352	-4.27331	7.38215	7.53653	19.6689	2.23182
GSM7157156_CHP212_TACCTGCTCCTAAACG-1	GSM7157156_CHP212	1.12236	0.864389	-17.1746	3.48711	3.25191	9.3969	6.81555	24.883	10.7386
GSM7157156_CHP212_TACCTGCTCGAGTTGT-1	GSM7157156_CHP212	1.0531	0.825153	-16.4701	4.32063	3.90316	8.97097	6.94299	23.8161	9.38867
GSM7157156_CHP212_TACGCTCAGTGAACAT-1	GSM7157156_CHP212	1.19561	0.944225	-5.76788	-9.2946	6.54453	9.9602	3.79017	41.8532	6.46329
GSM7157156_CHP212_TACGCTCCAGAATGTA-1	GSM7157156_CHP212	1.20781	1.06441	-11.7827	-0.987966	6.03473	9.28897	6.55254	27.0201	9.44796
GSM7157156_CHP212_TACGCTCCAGCTCCTT-1	GSM7157156_CHP212	1.21689	0.908955	-23.7971	-1.07005	2.65212	10.1333	7.99777	19.803	16.7511
GSM7157156_CHP212_TACGCTCTCCATTGTT-1	GSM7157156_CHP212	1.25648	0.912073	-18.919	-18.3571	4.02419	10.896	4.71033	39.0143	11.8875
GSM7157156_CHP212_TACGCTCTCCGCACGA-1	GSM7157156_CHP212	1.27679	0.975536	-17.7907	-20.9601	9.89033	10.8492	4.45694	39.2193	11.974
GSM7157156_CHP212_TACGGGCAGGTAACTA-1	GSM7157156_CHP212	1.19457	0.936119	-15.943	-10.2105	6.50619	11.0062	5.16616	36.7098	14.0648
GSM7157156_CHP212_TACGGGCCAAATACAG-1	GSM7157156_CHP212	1.14546	0.990327	-13.2856	-9.51439	7.87751	10.1501	4.61314	37.3173	9.64273
GSM7157156_CHP212_TACGGGCCACTTGTCC-1	GSM7157156_CHP212	1.08971	0.955184	-11.5529	8.4457	1.56907	7.76902	7.13183	22.7028	4.00502
GSM7157156_CHP212_TACGGGCTCTAAGAAG-1	GSM7157156_CHP212	1.18197	1.02468	-10.2683	-5.42624	7.85458	10.0078	4.76992	36.5823	5.3219
GSM7157156_CHP212_TACGGTACACTAGAGG-1	GSM7157156_CHP212	1.18904	0.816521	-17.6141	5.13099	3.44186	9.0029	7.94161	19.1704	9.51371
GSM7157156_CHP212_TACGTCCCACTTCATT-1	GSM7157156_CHP212	1.16684	0.893704	-16.0948	1.79696	3.30211	9.35445	7.06984	22.2782	11.2327
GSM7157156_CHP212_TACGTCCGTAATCAGA-1	GSM7157156_CHP212	1.14973	0.889441	-15.3119	-1.10073	4.90707	9.97235	6.66693	27.5959	12.0655
GSM7157156_CHP212_TACGTCCGTGTCGATT-1	GSM7157156_CHP212	1.21195	1.00355	-8.46685	-8.14718	7.15893	9.62544	3.96698	40.3682	5.37977
GSM7157156_CHP212_TACGTCCTCCCATAAG-1	GSM7157156_CHP212	1.23357	0.802715	-31.8185	-7.15258	-1.32141	11.3514	7.48914	23.6682	19.9276
GSM7157156_CHP212_TACTGCCCACCAGTTA-1	GSM7157156_CHP212	1.17959	0.87761	-18.7858	-5.2677	3.51404	10.6098	6.98644	26.8634	16.5913
GSM7157156_CHP212_TACTGCCGTGTGATGG-1	GSM7157156_CHP212	1.14412	0.953101	-9.97948	-6.9186	7.74099	10.1784	4.27688	38.0828	7.68672
GSM7157156_CHP212_TACTTACAGCGTGAAC-1	GSM7157156_CHP212	1.18881	0.959005	-13.2184	-8.42322	8.52984	10.6393	4.70838	36.4359	11.9264
GSM7157156_CHP212_TACTTACCAATTGCAC-1	GSM7157156_CHP212	1.11091	0.791389	-22.2865	0.944678	1.71015	10.1234	7.95358	20.3972	16.6534
GSM7157156_CHP212_TACTTACCAGATCCTA-1	GSM7157156_CHP212	1.16655	0.841505	-18.2705	-11.9455	8.77811	10.094	4.87478	32.9209	18.6321
GSM7157156_CHP212_TACTTACGTGAGCAGT-1	GSM7157156_CHP212	0.7737	0.620425	-6.07181	0.244136	1.95794	11.5136	4.83187	34.5812	1.00175
GSM7157156_CHP212_TACTTCAAGGAGGTTC-1	GSM7157156_CHP212	1.04009	0.80245	-12.4263	6.30324	2.15351	8.07334	6.98897	23.3772	4.61231
GSM7157156_CHP212_TACTTCAAGGTAGCCA-1	GSM7157156_CHP212	1.15134	0.975582	-13.3114	-1.61406	6.43151	9.17739	5.81655	31.547	6.80466
GSM7157156_CHP212_TACTTGTAGAGAGGTA-1	GSM7157156_CHP212	1.12663	0.897817	-12.7155	-3.26764	5.2422	10.4321	5.20807	33.3658	12.6773
GSM7157156_CHP212_TACTTGTAGTGCACTT-1	GSM7157156_CHP212	1.07851	0.798229	-14.0339	6.14743	1.21121	8.57679	7.28692	21.7186	6.54415
GSM7157156_CHP212_TACTTGTCATCGAGCC-1	GSM7157156_CHP212	1.09773	0.976643	-9.76885	-5.2646	6.67082	9.70335	4.65915	36.5258	4.84926
GSM7157156_CHP212_TACTTGTCATTCTTCA-1	GSM7157156_CHP212	1.088	0.873486	-14.8596	2.68858	3.10457	8.87409	7.57928	20.6677	10.6513
GSM7157156_CHP212_TAGACCAAGGTCTTTG-1	GSM7157156_CHP212	1.14032	0.958808	-9.26042	-8.02815	8.86194	9.99619	3.92783	39.9374	5.17188
GSM7157156_CHP212_TAGACCACATGAGAAT-1	GSM7157156_CHP212	1.20201	1.08986	-10.1606	-7.24527	8.86788	10.2496	4.29509	37.6112	7.2117
GSM7157156_CHP212_TAGACCACATTACGGT-1	GSM7157156_CHP212	1.19519	0.992127	-11.3229	-11.0361	9.6094	9.95123	3.77539	41.0728	7.55732
GSM7157156_CHP212_TAGACCAGTAGTCGTT-1	GSM7157156_CHP212	1.14727	0.917708	-16.3263	-4.04443	4.9665	10.6898	6.08844	31.4611	13.5745
GSM7157156_CHP212_TAGACCATCACACCGG-1	GSM7157156_CHP212	1.23168	0.883512	-16.9986	1.3452	3.87055	8.58892	8.30525	16.0613	11.2028
GSM7157156_CHP212_TAGACCATCATGCCAA-1	GSM7157156_CHP212	1.07188	1.00443	-8.0056	6.40275	2.26085	7.42075	7.99699	17.8588	3.36529
GSM7157156_CHP212_TAGACTGTCGCGATCG-1	GSM7157156_CHP212	1.18744	1.00719	-8.10035	-5.62891	7.84787	9.36311	4.29062	38.4656	3.84845
GSM7157156_CHP212_TAGACTGTCTCGCAGG-1	GSM7157156_CHP212	1.13981	0.921049	-8.03563	-7.50732	7.20448	9.82355	4.10869	38.1971	4.88488
GSM7157156_CHP212_TAGAGTCAGCGGGTAT-1	GSM7157156_CHP212	1.18007	0.930407	-13.6946	-6.68035	9.04511	10.059	4.91409	35.0422	10.4315
GSM7157156_CHP212_TAGAGTCAGTTGGCGA-1	GSM7157156_CHP212	1.04082	0.821662	-19.478	2.43401	2.15869	10.8674	6.47454	29.8621	16.5087
GSM7157156_CHP212_TAGAGTCGTGTGTTTG-1	GSM7157156_CHP212	1.033	0.784999	-15.8756	-1.71877	6.45879	10.0233	5.80098	32.3805	11.446
GSM7157156_CHP212_TAGAGTCGTTGTGGCC-1	GSM7157156_CHP212	1.07915	0.941847	-14.2675	2.07852	5.14657	9.37795	6.09709	29.4597	6.71898
GSM7157156_CHP212_TAGCACATCCGTATAG-1	GSM7157156_CHP212	1.21263	0.861076	-19.4097	-0.414963	4.05638	9.34682	7.78968	18.8065	14.3147
GSM7157156_CHP212_TAGGAGGAGTTGCGAG-1	GSM7157156_CHP212	1.21658	0.837944	-15.9093	2.35972	0.639282	8.98717	7.90266	19.7966	9.40618
GSM7157156_CHP212_TAGGAGGCACATGAAA-1	GSM7157156_CHP212	1.1571	0.751259	-18.3385	3.53643	0.871075	8.62849	8.45273	14.9406	6.64436
GSM7157156_CHP212_TAGGAGGGTACTCGTA-1	GSM7157156_CHP212	1.1813	1.04359	-13.6491	-5.08658	7.33683	11.5425	5.1323	39.1761	16.0814
GSM7157156_CHP212_TAGGAGGGTTAAGCAA-1	GSM7157156_CHP212	1.21249	0.979763	-12.2204	-2.32261	4.74447	9.23697	5.51059	32.2877	6.08465
GSM7157156_CHP212_TAGGAGGTCCATAGGT-1	GSM7157156_CHP212	1.00841	0.900987	-11.5928	8.58354	0.762522	8.03491	6.90273	23.1966	4.31773
GSM7157156_CHP212_TAGGAGGTCGGCTGTG-1	GSM7157156_CHP212	0.893025	0.88066	-5.49241	4.46231	1.82915	7.70436	7.65413	24.1527	2.3337
GSM7157156_CHP212_TAGGGTTAGGTTCCAT-1	GSM7157156_CHP212	1.2759	0.922655	-20.4633	3.76814	0.667591	10.0471	7.80154	23.7437	14.9133
GSM7157156_CHP212_TAGGGTTTCCACGTAA-1	GSM7157156_CHP212	1.11283	0.816894	-13.9857	7.01098	2.8881	8.09894	7.52194	19.8078	7.07387
GSM7157156_CHP212_TAGGTACCATCAGCTA-1	GSM7157156_CHP212	1.1541	1.02239	-11.2926	-6.83744	8.1586	10.7455	4.83354	35.9936	12.5438
GSM7157156_CHP212_TAGGTACGTTCGCGTG-1	GSM7157156_CHP212	1.07838	0.843581	-17.5853	3.27561	3.86559	10.4343	6.5905	29.3963	15.842
GSM7157156_CHP212_TAGGTACTCGACCTAA-1	GSM7157156_CHP212	1.13737	0.751197	-16.616	5.88454	-0.0122885	8.61931	8.34114	15.0345	6.40374
GSM7157156_CHP212_TAGGTTGAGGTCACTT-1	GSM7157156_CHP212	1.17065	1.02735	-7.04768	-12.2276	10.9447	11.4206	3.58112	44.9769	15.3346
GSM7157156_CHP212_TAGGTTGCAGTAGAGC-1	GSM7157156_CHP212	1.21178	0.899864	-15.6305	-11.868	6.45931	11.7059	4.9951	39.5319	17.807
GSM7157156_CHP212_TAGTGCAAGCGATTCT-1	GSM7157156_CHP212	1.26475	1.0055	-17.157	-11.9834	9.86303	10.1536	4.67521	36.7099	10.1172
GSM7157156_CHP212_TAGTGCACAATCTCGA-1	GSM7157156_CHP212	1.16438	0.839408	-17.5879	4.25972	3.92642	8.51601	7.77449	17.9442	9.90656
GSM7157156_CHP212_TAGTGCACACTAGTAC-1	GSM7157156_CHP212	1.20822	0.796905	-25.6979	1.67595	1.59885	10.9215	7.51567	24.8089	18.7903
GSM7157156_CHP212_TAGTGCAGTCCTATAG-1	GSM7157156_CHP212	1.08094	0.845637	-10.5825	6.0295	0.354665	8.22603	6.67731	24.6447	4.31042
GSM7157156_CHP212_TAGTGCAGTGAGGAAA-1	GSM7157156_CHP212	1.10817	0.934742	-5.77882	-4.36805	8.79268	9.35741	4.35592	38.3206	2.94183
GSM7157156_CHP212_TAGTGCATCAACCCGG-1	GSM7157156_CHP212	1.1314	0.852126	-14.4685	4.14214	2.60204	8.2928	8.04718	16.9747	8.0945
GSM7157156_CHP212_TAGTGCATCCGCCTAT-1	GSM7157156_CHP212	1.20211	1.13643	-8.68713	-6.79028	9.70658	9.65029	4.26151	41.8344	4.85161
GSM7157156_CHP212_TATACCTAGACGCCCT-1	GSM7157156_CHP212	1.15084	0.873831	-16.5344	3.3715	2.72331	8.54458	8.20041	16.9131	9.54889
GSM7157156_CHP212_TATACCTCACGCGCTA-1	GSM7157156_CHP212	1.24544	0.821587	-28.9245	-5.26776	0.973469	11.2838	7.15912	24.6689	19.8744
GSM7157156_CHP212_TATACCTGTGACAGGT-1	GSM7157156_CHP212	1.17352	0.909561	-15.1828	-4.96388	6.76256	9.27399	5.62477	33.1253	8.4677
GSM7157156_CHP212_TATATCCAGAGGACTC-1	GSM7157156_CHP212	1.21748	0.954957	-13.7099	-12.6296	8.11899	10.672	4.34395	38.7497	11.6454
GSM7157156_CHP212_TATATCCTCGTAACCA-1	GSM7157156_CHP212	1.18989	0.829833	-21.9293	-3.24956	3.16376	9.46695	8.14922	18.8165	15.7463
GSM7157156_CHP212_TATCAGGGTGTCATCA-1	GSM7157156_CHP212	1.00957	1.05322	-0.252568	-4.25041	5.13355	9.183	3.72393	40.1423	2.41475
GSM7157156_CHP212_TATCAGGTCCAAGGGA-1	GSM7157156_CHP212	1.04148	0.81354	-17.9617	6.05228	2.44895	9.22969	7.03605	24.3587	9.44044
GSM7157156_CHP212_TATCCTAAGGTAAACT-1	GSM7157156_CHP212	1.03902	0.676713	-23.8771	4.29589	0.877778	10.5375	7.4532	25.1505	16.3084
GSM7157156_CHP212_TATCCTAAGGTCATCT-1	GSM7157156_CHP212	1.17297	1.0555	-7.38539	-7.91573	7.39316	9.52106	3.85708	41.4571	4.48469
GSM7157156_CHP212_TATCCTAGTCTCGGAC-1	GSM7157156_CHP212	1.04884	0.932754	-6.90077	-5.37112	7.2788	9.45172	4.35241	38.0064	3.77616
GSM7157156_CHP212_TATCCTATCGTTGTGA-1	GSM7157156_CHP212	0.99599	0.992428	-0.0742264	-5.42961	6.95493	11.3092	3.60536	45.8838	13.7917
GSM7157156_CHP212_TATCGCCTCTTTCGAT-1	GSM7157156_CHP212	1.11082	0.827823	-13.5992	4.81845	1.25473	8.2984	7.73543	19.5565	7.1477
GSM7157156_CHP212_TATCTGTAGCGCTGCT-1	GSM7157156_CHP212	1.1396	0.961514	-10.0434	-9.72121	8.4718	10.7088	4.25594	40.3007	11.3972
GSM7157156_CHP212_TATCTGTTCACCTTAT-1	GSM7157156_CHP212	1.13921	0.949667	-10.4971	-3.11261	7.88989	9.06339	5.14924	33.2652	6.26469
GSM7157156_CHP212_TATCTGTTCCATTCAT-1	GSM7157156_CHP212	1.11097	0.886598	-15.3764	-0.0196774	6.58711	9.58713	6.60532	23.0388	11.2948
GSM7157156_CHP212_TATCTGTTCCCGTTGT-1	GSM7157156_CHP212	1.06834	0.800318	-17.3572	6.49754	1.59099	8.35509	7.93358	19.03	7.94762
GSM7157156_CHP212_TATCTTGAGCTGTGCC-1	GSM7157156_CHP212	1.13313	0.891924	-15.5902	1.84494	4.77297	9.19596	6.79399	22.5434	10.5364
GSM7157156_CHP212_TATCTTGAGGTAAGTT-1	GSM7157156_CHP212	1.18806	0.974081	-12.3397	-6.93852	6.00725	10.5333	4.57318	43.9904	11.0272
GSM7157156_CHP212_TATCTTGAGTCATTGC-1	GSM7157156_CHP212	0.997372	0.829459	-8.84946	2.84379	4.11286	9.29703	5.74182	29.8118	4.62014
GSM7157156_CHP212_TATCTTGTCCACGTGG-1	GSM7157156_CHP212	1.23952	1.00874	-15.6976	-1.21059	5.82628	9.69886	6.70068	22.6698	11.5431
GSM7157156_CHP212_TATGTTCCAATGCTCA-1	GSM7157156_CHP212	1.14812	0.919793	-17.7516	-3.76606	6.19173	10.0777	6.4543	28.2942	12.5635
GSM7157156_CHP212_TATGTTCGTAAGGCTG-1	GSM7157156_CHP212	1.10758	0.833007	-13.8817	3.3606	1.7975	8.11207	8.27844	16.2764	6.81387
GSM7157156_CHP212_TATGTTCGTCTTGCGG-1	GSM7157156_CHP212	1.1314	0.954495	-9.39071	-9.26668	8.99158	10.6709	4.41573	36.8625	11.7542
GSM7157156_CHP212_TATGTTCGTGACTATC-1	GSM7157156_CHP212	1.08763	0.93454	-13.0026	6.93156	3.23767	8.19041	7.70624	19.6439	6.23898
GSM7157156_CHP212_TATTCCAAGAGGACTC-1	GSM7157156_CHP212	1.18478	0.974831	-9.53649	-2.60784	6.2859	9.95073	5.37315	29.0579	8.48371
GSM7157156_CHP212_TATTCCACAGTATGAA-1	GSM7157156_CHP212	1.21005	0.922121	-14.4972	-11.5311	6.33902	11.2249	4.63177	38.2909	13.2257
GSM7157156_CHP212_TATTCCAGTGGCAGAT-1	GSM7157156_CHP212	1.10376	0.984637	-8.17996	-11.5141	10.1009	9.80663	3.71159	41.2028	7.29966
GSM7157156_CHP212_TATTCCAGTTATGTCG-1	GSM7157156_CHP212	1.17859	1.08576	-7.75927	-6.79709	7.7201	11.6262	4.50628	41.4767	14.1065
GSM7157156_CHP212_TATTCCAGTTTACTGG-1	GSM7157156_CHP212	1.057	0.915445	-13.3083	-4.51907	7.38206	10.1868	5.10902	34.1676	12.7044
GSM7157156_CHP212_TATTCCATCAGAGCAG-1	GSM7157156_CHP212	1.16378	0.868256	-17.5087	-10.919	7.38621	11.3558	5.09587	36.9222	16.7077
GSM7157156_CHP212_TATTCCATCCGGCTTT-1	GSM7157156_CHP212	1.18614	0.960974	-13.0073	-8.12718	8.17254	9.59349	4.70841	35.4102	8.99573
GSM7157156_CHP212_TATTGCTTCAACTTTC-1	GSM7157156_CHP212	1.07033	0.886465	-13.9164	4.77478	2.84206	8.11356	8.23765	16.5608	7.44768
GSM7157156_CHP212_TATTGCTTCATTGGTG-1	GSM7157156_CHP212	1.17325	0.901831	-14.6387	5.66922	4.42407	8.53876	6.88853	23.2863	7.86242
GSM7157156_CHP212_TATTGCTTCGAATGCT-1	GSM7157156_CHP212	1.08075	0.905539	-10.8769	2.33077	4.05735	8.50654	7.02417	29.1152	2.86779
GSM7157156_CHP212_TATTGGGAGTGGTTAA-1	GSM7157156_CHP212	1.08933	0.829761	-13.0087	4.93779	1.73837	7.94753	8.15944	16.6857	7.00629
GSM7157156_CHP212_TATTTCGAGGTAGTAT-1	GSM7157156_CHP212	1.04936	0.825517	-15.1413	2.84022	2.16309	9.24704	6.92778	23.6288	10.0946
GSM7157156_CHP212_TATTTCGAGTACCCTA-1	GSM7157156_CHP212	1.07547	0.917305	-8.90952	-6.81871	9.90845	11.1583	4.45319	41.4423	13.948
GSM7157156_CHP212_TATTTCGCAAAGCTAA-1	GSM7157156_CHP212	1.26217	1.07047	-13.4049	-5.83241	8.20167	9.47375	5.12277	33.9105	8.38812
GSM7157156_CHP212_TATTTCGTCGCGCTGA-1	GSM7157156_CHP212	1.2008	1.03876	-10.5085	-10.4774	9.33397	10.4093	4.0114	39.5002	8.62471
GSM7157156_CHP212_TCAAGACAGATCGCCC-1	GSM7157156_CHP212	1.11413	1.02996	-8.40694	-0.115843	6.29373	9.52498	5.39543	30.1922	4.58285
GSM7157156_CHP212_TCAAGACAGGGCCAAT-1	GSM7157156_CHP212	1.21685	1.01287	-9.14459	-11.0887	7.91297	11.3536	3.72151	43.4005	14.4825
GSM7157156_CHP212_TCAAGACTCGCCGAGT-1	GSM7157156_CHP212	1.13778	1.04759	-6.39158	-8.82436	9.11524	9.39575	3.6855	41.0448	5.31605
GSM7157156_CHP212_TCAAGCAAGGTGGGTT-1	GSM7157156_CHP212	1.07352	0.809845	-15.8651	6.38153	0.556433	8.45288	7.55683	21.604	6.40809
GSM7157156_CHP212_TCAAGCAAGTTTGGCT-1	GSM7157156_CHP212	1.15924	0.962817	-11.425	-5.69943	8.45332	10.0975	4.8428	36.6175	6.30895
GSM7157156_CHP212_TCAAGCAGTGTGATGG-1	GSM7157156_CHP212	1.14309	0.96572	-8.17562	-4.0737	6.69839	9.65842	4.66828	36.7973	3.81124
GSM7157156_CHP212_TCAAGCAGTTAATCGC-1	GSM7157156_CHP212	1.21147	0.969212	-17.3342	-14.6258	9.16106	10.7692	4.67416	38.4672	11.4301
GSM7157156_CHP212_TCAAGCATCTACAGGT-1	GSM7157156_CHP212	1.1651	1.01443	-13.3969	-3.63531	8.25432	11.1204	5.30825	33.5304	15.5775
GSM7157156_CHP212_TCAAGTGAGACGGTTG-1	GSM7157156_CHP212	1.20029	0.966171	-13.4132	-7.10966	9.36077	10.9258	4.96775	38.2374	14.7669
GSM7157156_CHP212_TCAAGTGCACGCTTAA-1	GSM7157156_CHP212	1.18144	1.04154	-13.1301	-2.48909	5.79735	9.73099	5.85217	31.3789	6.97757
GSM7157156_CHP212_TCAATCTAGCCTGAGA-1	GSM7157156_CHP212	0.864402	0.748552	-6.92339	1.0473	2.58762	11.5611	4.76093	34.6516	1.08809
GSM7157156_CHP212_TCAATCTGTTAAGGAT-1	GSM7157156_CHP212	1.16586	0.904415	-17.0533	1.19394	5.78069	8.69675	7.71033	16.8143	11.6673
GSM7157156_CHP212_TCAATCTTCAGACTGT-1	GSM7157156_CHP212	1.07027	0.869822	-14.9162	0.616471	3.5632	9.22003	6.63873	30.778	7.63701
GSM7157156_CHP212_TCACAAGCAAGCCATT-1	GSM7157156_CHP212	1.18334	0.805849	-17.2422	3.64645	0.512567	8.73514	8.50625	14.9931	6.58236
GSM7157156_CHP212_TCACAAGGTAAGTAGT-1	GSM7157156_CHP212	1.20295	0.73856	-29.9723	-6.25145	2.38332	11.3225	7.50846	23.6003	19.848
GSM7157156_CHP212_TCACAAGGTCTGGTTA-1	GSM7157156_CHP212	1.16854	0.94149	-12.5538	-7.71333	8.81689	10.7515	4.92508	35.6724	13.4861
GSM7157156_CHP212_TCACACCCATAACCCA-1	GSM7157156_CHP212	1.23953	0.950607	-19.5205	-18.4909	9.06414	11.7025	4.50672	41.0171	18.7014
GSM7157156_CHP212_TCACACCGTGGGATTG-1	GSM7157156_CHP212	1.12028	0.820227	-19.816	-0.265385	6.02785	9.91658	7.07696	21.3463	14.8685
GSM7157156_CHP212_TCACACCTCCTAGCCT-1	GSM7157156_CHP212	1.07038	0.946082	-8.26601	6.54368	0.294832	7.23034	8.32717	16.1097	3.75702
GSM7157156_CHP212_TCACACCTCGCTGTCT-1	GSM7157156_CHP212	1.22347	0.960752	-14.5418	-1.57511	2.61681	8.64298	8.03334	15.3885	8.53271
GSM7157156_CHP212_TCACATTAGATCGCCC-1	GSM7157156_CHP212	1.11388	0.83142	-15.4583	7.31981	1.81827	8.12937	7.72051	19.5113	6.71764
GSM7157156_CHP212_TCACGCTAGGCCCACT-1	GSM7157156_CHP212	1.04055	0.900973	-9.84194	7.91635	0.670945	7.33144	7.98983	17.8265	3.50892
GSM7157156_CHP212_TCACGCTAGGTCGTAG-1	GSM7157156_CHP212	1.05624	0.755964	-18.0798	7.11595	0.309793	8.74834	7.20398	23.6296	7.21943
GSM7157156_CHP212_TCACGCTTCGATACAC-1	GSM7157156_CHP212	1.15912	0.925144	-10.0885	-6.44343	6.79316	9.50851	4.59873	35.4072	6.61376
GSM7157156_CHP212_TCACGGGGTTGAATCC-1	GSM7157156_CHP212	1.16976	0.980751	-7.61032	-9.36132	8.81668	10.1075	3.90957	39.7663	6.78009
GSM7157156_CHP212_TCACGGGGTTGGGATG-1	GSM7157156_CHP212	1.22618	0.85928	-21.4852	-0.204567	4.27873	9.82212	7.80356	19.6669	15.2232
GSM7157156_CHP212_TCACGGGGTTTAAGGA-1	GSM7157156_CHP212	0.793918	0.615861	-9.32713	5.19017	-7.45505	8.04363	6.57395	26.4224	1.88194
GSM7157156_CHP212_TCACGGGTCAAGCCAT-1	GSM7157156_CHP212	1.21614	0.996798	-10.6481	-8.66472	10.5265	9.6444	3.91412	40.3106	6.43147
GSM7157156_CHP212_TCACTATAGTATGATG-1	GSM7157156_CHP212	1.06852	0.885118	-15.8639	6.32332	1.63862	9.15161	6.94656	24.8308	8.62186
GSM7157156_CHP212_TCACTATCATAGGAGC-1	GSM7157156_CHP212	1.14274	0.849483	-14.239	0.0527515	3.5545	9.23812	7.29292	27.1617	4.09917
GSM7157156_CHP212_TCACTATTCTTCCAGC-1	GSM7157156_CHP212	1.21368	1.00578	-14.2842	-13.3592	10.9774	11.4386	4.19824	42.9008	17.7723
GSM7157156_CHP212_TCACTCGAGGCCTTGC-1	GSM7157156_CHP212	1.16659	0.935007	-14.5746	-5.99285	5.84699	9.3646	5.74927	33.3346	8.79059
GSM7157156_CHP212_TCACTCGAGTGTGTTC-1	GSM7157156_CHP212	1.23991	0.964724	-19.0871	5.75371	3.92128	10.0666	7.1187	26.0912	14.1986
GSM7157156_CHP212_TCACTCGGTATTTCCT-1	GSM7157156_CHP212	1.10292	0.887586	-13.7607	4.79572	2.34361	8.11829	8.2417	16.6713	7.32732
GSM7157156_CHP212_TCAGCAAAGCTCTATG-1	GSM7157156_CHP212	1.16811	0.78208	-19.6676	1.84876	0.213327	10.2841	7.86359	24.5336	15.2181
GSM7157156_CHP212_TCAGCCTGTCGGCTAC-1	GSM7157156_CHP212	1.12129	0.890831	-18.8766	1.01004	5.2194	9.30164	7.88071	18.37	13.4094
GSM7157156_CHP212_TCAGGGCCATCTATCT-1	GSM7157156_CHP212	1.09	0.965661	-14.5045	-9.50221	8.0217	11.1983	4.68201	40.9624	14.903
GSM7157156_CHP212_TCAGGGCCATGAGGGT-1	GSM7157156_CHP212	1.131	1.03584	-4.04588	-6.99872	8.02225	9.39813	3.80623	41.6567	3.4804
GSM7157156_CHP212_TCAGGGCGTCGTTGCG-1	GSM7157156_CHP212	1.0905	0.913465	-9.11721	-6.61493	5.8278	9.65458	4.16895	38.86	5.71992
GSM7157156_CHP212_TCAGGGCTCAGCTTGA-1	GSM7157156_CHP212	1.1954	0.904024	-14.81	5.94823	0.80262	8.0257	8.33799	16.1846	6.32705
GSM7157156_CHP212_TCAGGGCTCCATTCGC-1	GSM7157156_CHP212	1.1247	0.875892	-18.1744	3.19038	3.6743	8.54692	8.371	15.6384	11.0222
GSM7157156_CHP212_TCAGGTATCTACTGAG-1	GSM7157156_CHP212	1.04824	0.984065	-2.9887	-4.56398	7.87862	9.34646	4.13749	38.8276	2.62651
GSM7157156_CHP212_TCAGTCCAGCCGGAAT-1	GSM7157156_CHP212	0.71847	0.528674	-5.34876	14.9363	-9.83521	-3.31622	-1.97502	13.4619	4.27486
GSM7157156_CHP212_TCAGTCCCACCTCTAC-1	GSM7157156_CHP212	1.11745	0.877549	-16.1903	-2.60035	5.08748	10.7316	6.02621	31.3495	15.2382
GSM7157156_CHP212_TCAGTGAAGAGGTTAT-1	GSM7157156_CHP212	1.1136	0.948002	-14.4965	-5.94068	9.04192	10.1764	5.33591	34.0805	10.8518
GSM7157156_CHP212_TCAGTGAAGCGATTCT-1	GSM7157156_CHP212	1.25192	1.05449	-13.2712	-10.3757	9.89141	10.1678	4.20072	43.2214	10.1782
GSM7157156_CHP212_TCAGTGAAGGAACGCT-1	GSM7157156_CHP212	1.27428	1.07572	-16.4059	0.740511	5.15697	9.25157	7.6139	19.673	11.9363
GSM7157156_CHP212_TCAGTGACAGATACCT-1	GSM7157156_CHP212	1.04984	0.787736	-15.2503	7.89955	1.18059	7.97019	7.859	18.9886	6.38171
GSM7157156_CHP212_TCAGTGATCCTGCCAT-1	GSM7157156_CHP212	1.05929	0.895796	-12.4805	7.65173	1.29688	7.59919	7.87103	18.6929	4.89582
GSM7157156_CHP212_TCAGTTTGTCGATTCA-1	GSM7157156_CHP212	1.12158	0.920708	-14.2078	-4.70406	5.3118	10.2478	6.02638	28.6349	11.2709
GSM7157156_CHP212_TCAGTTTGTGCCTTTC-1	GSM7157156_CHP212	1.21295	1.00504	-14.885	-1.52301	7.21504	10.1911	5.90214	31.9491	15.2642
GSM7157156_CHP212_TCAGTTTTCTTCTGTA-1	GSM7157156_CHP212	0.855524	0.675891	-11.9508	-1.26761	1.43084	11.3823	5.17398	34.7434	1.02196
GSM7157156_CHP212_TCATACTAGGTCCTGC-1	GSM7157156_CHP212	1.02795	0.737819	-14.6241	-5.28708	2.7547	10.0083	4.75223	36.9127	9.11337
GSM7157156_CHP212_TCATACTGTACCGGCT-1	GSM7157156_CHP212	1.16084	0.858934	-19.9887	0.791534	3.3388	10.2386	7.60695	22.5956	15.5548
GSM7157156_CHP212_TCATACTGTAGACACG-1	GSM7157156_CHP212	1.02253	0.77852	-10.2551	7.37752	-0.0834114	8.07577	6.82966	23.7914	4.37
GSM7157156_CHP212_TCATACTGTTTCAGAC-1	GSM7157156_CHP212	1.10299	0.9341	-11.8363	2.49014	2.17419	7.42646	8.37945	15.8654	4.1477
GSM7157156_CHP212_TCATACTTCCCGAGGT-1	GSM7157156_CHP212	1.18573	1.05662	-8.96488	-1.68992	6.07118	9.6294	4.96959	36.1303	3.58999
GSM7157156_CHP212_TCATACTTCTAACGCA-1	GSM7157156_CHP212	1.22102	0.935418	-16.8886	-1.57446	4.43761	9.43723	7.30702	20.2458	13.0701
GSM7157156_CHP212_TCATATCGTCCATCTC-1	GSM7157156_CHP212	1.18997	1.01537	-10.46	-11.1654	10.279	10.5098	3.96177	40.3082	9.57146
GSM7157156_CHP212_TCATCATAGACCATAA-1	GSM7157156_CHP212	1.23837	0.831735	-22.0925	-2.05918	4.77361	9.65424	7.93572	19.0835	15.4251
GSM7157156_CHP212_TCATCATCATCGCCTT-1	GSM7157156_CHP212	1.32644	1.0099	-23.8161	-8.98485	7.88512	10.8776	6.27424	33.3149	18.206
GSM7157156_CHP212_TCATCATTCGTGCATA-1	GSM7157156_CHP212	1.23816	0.898671	-20.8476	0.631944	3.74561	9.67712	7.9514	18.9461	14.9319
GSM7157156_CHP212_TCATCATTCTTCATCG-1	GSM7157156_CHP212	0.774467	0.552696	-5.66908	13.5941	-17.5073	-3.54607	-1.93446	-7.21792	-12.1087
GSM7157156_CHP212_TCATCCGAGGGTACAC-1	GSM7157156_CHP212	1.20297	0.927655	-12.6616	-10.7557	8.86636	11.1666	4.47752	39.0288	13.9225
GSM7157156_CHP212_TCATCCGAGGGTATAT-1	GSM7157156_CHP212	1.14999	0.880696	-17.7797	1.7791	5.10186	10.3853	6.70113	27.9611	14.5711
GSM7157156_CHP212_TCATGAGCACGTGAGA-1	GSM7157156_CHP212	1.04905	0.86586	-11.3476	5.91377	2.02232	8.27084	6.66842	24.3088	4.41637
GSM7157156_CHP212_TCATGCCAGCTGTACT-1	GSM7157156_CHP212	1.12317	0.895219	-15.1392	-9.02551	6.53862	11.1562	5.55173	35.712	15.0008
GSM7157156_CHP212_TCATGCCTCACGAGGA-1	GSM7157156_CHP212	1.10757	0.938255	-14.6005	-2.83981	7.73615	10.4815	5.90815	32.1499	12.7751
GSM7157156_CHP212_TCATGCCTCAGTGTGT-1	GSM7157156_CHP212	1.12159	0.918818	-10.0414	-9.07663	8.0825	10.0914	4.28752	38.4276	7.59348
GSM7157156_CHP212_TCATGCCTCCTGTAGA-1	GSM7157156_CHP212	1.14178	0.842547	-14.3583	-6.93523	5.32219	11.3531	5.22751	37.1107	15.652
GSM7157156_CHP212_TCATGTTCAGCTTTCC-1	GSM7157156_CHP212	1.22796	0.953853	-16.7391	-15.419	8.68709	10.7389	4.4726	38.6862	11.437
GSM7157156_CHP212_TCATTACCATCCTATT-1	GSM7157156_CHP212	1.07477	0.896676	-14.5988	-1.10396	4.85665	9.97443	6.24064	28.088	9.81927
GSM7157156_CHP212_TCATTCAAGTGCTCAT-1	GSM7157156_CHP212	1.21509	0.964767	-15.9525	2.21621	4.69771	8.2814	8.46834	15.2852	10.5239
GSM7157156_CHP212_TCATTTGAGCGCGTTC-1	GSM7157156_CHP212	1.18061	0.902554	-20.614	-4.02946	3.42277	10.9088	6.67895	26.7916	17.6257
GSM7157156_CHP212_TCATTTGAGCTAGTTC-1	GSM7157156_CHP212	1.0726	0.748066	-16.046	4.40127	-0.141428	8.51133	7.55249	20.9217	6.31251
GSM7157156_CHP212_TCATTTGCAGCTCCTT-1	GSM7157156_CHP212	1.14177	0.957457	-14.1109	3.82027	3.36214	8.49157	7.35414	21.8623	7.53746
GSM7157156_CHP212_TCATTTGCATGGATCT-1	GSM7157156_CHP212	1.06947	0.969359	-5.24781	-4.72971	7.17282	9.45022	4.23937	38.1592	3.17006
GSM7157156_CHP212_TCATTTGGTCCAAGAG-1	GSM7157156_CHP212	1.18544	0.800934	-20.3637	2.96659	0.95191	8.9443	8.16876	18.4041	9.42231
GSM7157156_CHP212_TCCACCAAGACTTCAC-1	GSM7157156_CHP212	1.0837	0.880746	-13.1024	6.18977	3.25913	8.42608	6.94585	23.0212	6.8663
GSM7157156_CHP212_TCCACCAAGAGAGAAC-1	GSM7157156_CHP212	1.20872	0.874129	-16.7803	0.991234	3.63379	10.1858	6.99962	26.0989	12.1607
GSM7157156_CHP212_TCCACCAAGCTTCATG-1	GSM7157156_CHP212	1.08426	0.968379	-7.48175	0.161198	4.03362	8.65505	6.65446	29.4815	2.76052
GSM7157156_CHP212_TCCACCAGTCGGTGTC-1	GSM7157156_CHP212	1.2248	1.07583	-8.00528	-10.3426	10.5401	11.0729	3.81158	44.1573	14.5996
GSM7157156_CHP212_TCCACCAGTCTGCAAT-1	GSM7157156_CHP212	1.16401	0.947159	-11.9475	-8.2466	8.92593	11.1989	4.48509	43.8747	12.9066
GSM7157156_CHP212_TCCACGTAGGTAGTAT-1	GSM7157156_CHP212	1.05231	0.912738	-16.7022	-6.08654	4.42771	11.2751	5.6403	36.0451	16.0183
GSM7157156_CHP212_TCCACGTAGTGCGCTC-1	GSM7157156_CHP212	1.17432	0.854646	-20.8289	0.846535	2.84311	9.31658	7.76355	18.6699	14.0457
GSM7157156_CHP212_TCCACGTGTACCAGAG-1	GSM7157156_CHP212	1.17759	0.906248	-14.7297	-9.2338	7.83396	11.839	4.84156	40.1535	16.9426
GSM7157156_CHP212_TCCAGAAAGGAATCGC-1	GSM7157156_CHP212	0.989659	0.797247	-12.5107	-0.224406	3.89217	9.7283	6.10832	28.3189	6.59566
GSM7157156_CHP212_TCCAGAAGTCGTGCCA-1	GSM7157156_CHP212	1.21716	0.972705	-11.7894	-4.78453	8.19877	11.5454	4.67638	40.8653	14.5157
GSM7157156_CHP212_TCCAGAATCTAAACGC-1	GSM7157156_CHP212	1.11105	0.954105	-10.8084	-8.30351	7.02578	11.8067	4.71117	40.27	15.7094
GSM7157156_CHP212_TCCATCGAGTAGCTCT-1	GSM7157156_CHP212	0.966369	0.83472	-8.42554	6.74226	1.973	7.23151	8.31063	16.2069	3.65966
GSM7157156_CHP212_TCCATCGCAGTGACCC-1	GSM7157156_CHP212	0.809334	0.651045	-7.80439	0.0640367	-2.95936	11.3956	5.01722	34.6541	1.03739
GSM7157156_CHP212_TCCATGCCAGTATGAA-1	GSM7157156_CHP212	1.1943	0.975783	-13.7615	-5.90882	5.09008	10.7682	5.76376	31.9847	12.2986
GSM7157156_CHP212_TCCATGCCATCGATCA-1	GSM7157156_CHP212	1.15706	1.12159	-4.33866	-5.67028	7.48564	9.26176	3.88157	41.4184	3.17993
GSM7157156_CHP212_TCCCACACACCCAACG-1	GSM7157156_CHP212	1.15999	0.997701	-9.50129	-10.7278	9.03988	9.86933	3.9579	40.0827	6.99498
GSM7157156_CHP212_TCCCAGTAGACTACCT-1	GSM7157156_CHP212	1.26289	0.824684	-29.3161	-5.22419	4.27131	11.2686	7.31614	23.5624	19.6657
GSM7157156_CHP212_TCCCAGTCATAAGATG-1	GSM7157156_CHP212	1.04702	0.845776	-9.63735	1.02545	4.18055	9.94667	5.91993	27.9329	7.96701
GSM7157156_CHP212_TCCCAGTTCATGCGGC-1	GSM7157156_CHP212	1.01087	0.902567	-10.5222	9.39157	2.36692	7.35952	7.83139	18.4575	3.41412
GSM7157156_CHP212_TCCCAGTTCGGAACTT-1	GSM7157156_CHP212	1.17799	0.843548	-17.3258	-14.7892	8.06654	11.3349	4.94152	37.3714	17.1399
GSM7157156_CHP212_TCCCATGAGATAACGT-1	GSM7157156_CHP212	1.06942	1.00844	-5.78293	6.49519	1.72612	7.12817	8.24271	17.2335	2.9553
GSM7157156_CHP212_TCCGAAAGTCGAATGG-1	GSM7157156_CHP212	1.20496	1.04198	-10.9646	-5.17046	7.68264	10.986	4.94028	39.5783	14.7575
GSM7157156_CHP212_TCCGAAATCAGCGCAC-1	GSM7157156_CHP212	1.23136	0.930736	-16.6671	-1.06079	2.4151	9.32129	7.31473	19.85	12.308
GSM7157156_CHP212_TCCGATCAGCTCTTCC-1	GSM7157156_CHP212	1.18956	1.00186	-10.7062	-8.87028	8.00448	9.57611	4.38585	35.7219	8.97221
GSM7157156_CHP212_TCCGATCAGTTGAAAC-1	GSM7157156_CHP212	1.09695	0.806484	-19.1309	2.62836	2.75608	9.56982	7.14584	24.1582	11.7766
GSM7157156_CHP212_TCCGATCTCGGCGATC-1	GSM7157156_CHP212	1.13679	0.914703	-10.9348	-9.88848	6.60579	11.8477	4.52417	40.86	16.074
GSM7157156_CHP212_TCCGGGAAGAGAACCC-1	GSM7157156_CHP212	1.18348	1.02821	-8.67908	-7.62713	8.78924	11.6345	4.06518	42.97	14.2558
GSM7157156_CHP212_TCCGTGTGTGCATGAG-1	GSM7157156_CHP212	1.15074	1.0054	-11.5269	-10.1452	8.57007	11.0446	4.2876	39.1365	13.5829
GSM7157156_CHP212_TCCGTGTGTTGTAAAG-1	GSM7157156_CHP212	1.20054	1.00078	-9.2186	-9.35857	9.22806	11.6211	4.11691	43.2099	14.8137
GSM7157156_CHP212_TCCTAATCAAGTGTCT-1	GSM7157156_CHP212	1.15677	0.990145	-7.00301	-11.5719	10.2559	11.5447	3.81557	44.3223	15.1112
GSM7157156_CHP212_TCCTCCCAGACTCGAG-1	GSM7157156_CHP212	1.06174	0.86755	-17.9635	-1.26948	3.47307	10.6925	6.56108	28.6895	14.6708
GSM7157156_CHP212_TCCTCCCAGGCCGCTT-1	GSM7157156_CHP212	1.11378	0.962127	-7.7867	-4.46003	6.96334	9.53883	4.48543	37.4854	4.86706
GSM7157156_CHP212_TCCTCCCAGTTACGAA-1	GSM7157156_CHP212	1.08357	0.959442	-10.8832	-4.09437	4.97431	9.19243	5.40262	32.5062	6.20142
GSM7157156_CHP212_TCCTCCCCATCACAGT-1	GSM7157156_CHP212	1.16408	0.898514	-15.6367	3.71512	3.62296	9.06919	7.55965	20.7294	10.2308
GSM7157156_CHP212_TCCTCCCTCAAGCCGC-1	GSM7157156_CHP212	0.871465	0.631181	-5.58148	-1.70168	0.828963	9.06875	4.34343	42.1836	3.38827
GSM7157156_CHP212_TCCTCCCTCGAAGAAT-1	GSM7157156_CHP212	1.19407	0.890082	-21.14	-5.68432	3.68553	10.8761	6.81359	25.9986	17.6297
GSM7157156_CHP212_TCCTCCCTCTCGCCTA-1	GSM7157156_CHP212	1.24092	1.03172	-14.146	-12.8009	10.0586	10.5503	4.35657	38.6726	10.9101
GSM7157156_CHP212_TCCTCCCTCTTCTTCC-1	GSM7157156_CHP212	0.775833	0.553471	-2.21247	11.7619	-15.6263	-3.50361	-1.8316	-7.19862	-12.0728
GSM7157156_CHP212_TCCTCGAAGTCCCAGC-1	GSM7157156_CHP212	1.17787	0.935752	-10.2062	-13.498	10.873	10.0671	3.76194	41.0049	7.89478
GSM7157156_CHP212_TCCTCGACACTCCTGT-1	GSM7157156_CHP212	1.17179	0.985889	-12.4747	-11.0649	11.2017	11.8319	4.36267	41.5382	16.7772
GSM7157156_CHP212_TCCTCGAGTTGGCTAT-1	GSM7157156_CHP212	1.12169	0.951215	-12.0053	-0.0671268	5.04028	8.82738	6.3042	32.0391	7.06352
GSM7157156_CHP212_TCCTCTTCACAGCCAC-1	GSM7157156_CHP212	1.18553	0.897777	-15.0476	4.52775	4.72522	8.18347	8.13768	15.8894	9.11479
GSM7157156_CHP212_TCCTCTTGTAGTTAGA-1	GSM7157156_CHP212	1.21341	1.10557	-13.7384	-1.39988	5.50671	10.0101	6.39521	28.0338	10.1426
GSM7157156_CHP212_TCCTCTTGTTGGTAGG-1	GSM7157156_CHP212	1.26085	1.02643	-11.4025	-15.3302	11.5968	10.8734	3.74789	41.2414	10.197
GSM7157156_CHP212_TCCTCTTTCTTGCAAG-1	GSM7157156_CHP212	1.09499	0.951058	-8.57951	-8.32236	10.5064	9.65467	3.93229	40.1128	6.49226
GSM7157156_CHP212_TCCTGCAGTCGCGTTG-1	GSM7157156_CHP212	1.03351	0.843215	-12.4757	5.23606	0.710161	8.71716	6.99276	24.7012	4.91758
GSM7157156_CHP212_TCCTGCAGTGTCTTCC-1	GSM7157156_CHP212	1.19474	0.98821	-12.4284	-10.295	6.16483	10.6478	4.56986	37.5972	11.0458
GSM7157156_CHP212_TCCTGCATCTAGACCA-1	GSM7157156_CHP212	1.13348	0.956809	-5.97387	-9.09917	8.80284	11.1014	3.92721	45.1972	13.9258
GSM7157156_CHP212_TCCTTCTAGACTACGG-1	GSM7157156_CHP212	1.17925	1.06742	-4.86154	-7.49804	9.09463	9.66609	3.65888	41.5004	3.79028
GSM7157156_CHP212_TCCTTCTAGGTAAACT-1	GSM7157156_CHP212	1.1809	0.941492	-13.1161	-10.6155	5.82646	10.609	4.56493	38.1936	10.6496
GSM7157156_CHP212_TCCTTCTAGTTGTAAG-1	GSM7157156_CHP212	1.12291	0.981172	-8.60209	-9.3856	8.3207	11.1964	3.85269	45.0246	14.4108
GSM7157156_CHP212_TCCTTCTCACTGTGAT-1	GSM7157156_CHP212	1.16155	0.905038	-17.103	-9.48177	6.03527	10.8644	5.36161	37.2854	13.8723
GSM7157156_CHP212_TCCTTCTCATGACACT-1	GSM7157156_CHP212	1.11146	1.00462	-6.05215	-5.95101	8.17601	9.28512	3.91807	40.5853	3.68843
GSM7157156_CHP212_TCCTTCTGTCTCAGAT-1	GSM7157156_CHP212	1.27695	1.00397	-19.3505	-11.1991	7.2774	10.3696	5.48784	32.9731	18.602
GSM7157156_CHP212_TCCTTCTTCCGATGTA-1	GSM7157156_CHP212	1.14486	0.895384	-16.0815	1.13657	5.63084	9.84149	6.57211	27.515	13.3209
GSM7157156_CHP212_TCCTTTCCAACCTAAC-1	GSM7157156_CHP212	1.2083	0.852878	-21.0413	-0.447847	6.89097	9.58781	7.80859	18.991	14.8457
GSM7157156_CHP212_TCCTTTCCACCACATA-1	GSM7157156_CHP212	1.2034	0.980864	-15.375	0.419811	6.13505	8.1147	8.42595	15.0454	10.4883
GSM7157156_CHP212_TCCTTTCCACTACCGG-1	GSM7157156_CHP212	1.25011	0.940669	-12.9186	-17.2875	10.3482	11.6951	3.848	43.8647	17.2676
GSM7157156_CHP212_TCCTTTCCAGAATCGG-1	GSM7157156_CHP212	0.868036	1.01719	-4.3276	12.3836	1.90842	7.0605	7.98374	17.5499	1.86269
GSM7157156_CHP212_TCCTTTCGTGATACAA-1	GSM7157156_CHP212	1.14579	0.844246	-12.1389	-2.32949	4.72728	9.13196	5.87406	31.8318	5.42413
GSM7157156_CHP212_TCCTTTCTCAAACCCA-1	GSM7157156_CHP212	1.03822	0.969098	-10.7944	6.52758	7.21876	7.53606	8.19531	16.3572	3.10999
GSM7157156_CHP212_TCCTTTCTCGAGATAA-1	GSM7157156_CHP212	1.14778	0.930747	-10.8665	-10.1582	9.36104	10.2145	4.02673	39.9571	9.03805
GSM7157156_CHP212_TCGAACATCGTTACCC-1	GSM7157156_CHP212	1.10195	0.78902	-19.6296	0.510148	1.43105	10.1668	7.41797	23.0187	15.3989
GSM7157156_CHP212_TCGAAGTGTAGGACCA-1	GSM7157156_CHP212	1.06944	0.886404	-12.2511	6.44168	1.91394	8.02226	7.25509	20.8701	6.34653
GSM7157156_CHP212_TCGAAGTTCAATGCAC-1	GSM7157156_CHP212	1.16467	1.0244	-6.74191	-7.0161	9.62315	10.0601	3.83166	39.9103	4.9219
GSM7157156_CHP212_TCGACCTTCTGCTTTA-1	GSM7157156_CHP212	1.12786	0.890356	-18.8421	4.35841	4.45046	8.24042	8.19604	15.3856	10.655
GSM7157156_CHP212_TCGACGGAGACAACAT-1	GSM7157156_CHP212	1.08903	0.914175	-9.87819	-4.30119	5.29161	9.09472	5.03162	33.3664	6.19164
GSM7157156_CHP212_TCGACGGAGCAATAAC-1	GSM7157156_CHP212	1.23663	1.03055	-14.6771	1.89242	4.68247	8.69509	8.09109	15.6445	9.08589
GSM7157156_CHP212_TCGACGGAGCACACAG-1	GSM7157156_CHP212	1.20484	1.02272	-12.1464	-9.74277	9.45654	9.91404	4.19059	36.2256	9.06382
GSM7157156_CHP212_TCGACGGAGTTATGGA-1	GSM7157156_CHP212	1.14917	0.908665	-16.9933	-1.79067	5.34944	10.8676	6.20142	30.7939	15.5776
GSM7157156_CHP212_TCGACGGCAGCAAGAC-1	GSM7157156_CHP212	1.04741	0.912848	-8.20207	-7.68447	8.13824	11.5282	3.88227	43.8796	14.3206
GSM7157156_CHP212_TCGATTTGTTCCTACC-1	GSM7157156_CHP212	1.22876	0.964971	-23.1995	-12.7256	8.01519	11.1273	5.66748	34.6559	18.1497
GSM7157156_CHP212_TCGATTTTCTAGAACC-1	GSM7157156_CHP212	1.19234	1.02268	-9.31397	-9.35702	10.1623	10.0433	3.70221	40.6162	6.89938
GSM7157156_CHP212_TCGCACTAGAGGTTAT-1	GSM7157156_CHP212	1.06408	0.865866	-10.9082	-1.78844	5.13125	10.6554	5.39377	33.422	15.3864
GSM7157156_CHP212_TCGCACTAGATCGGTG-1	GSM7157156_CHP212	1.13767	0.963297	-10.7289	-6.29967	8.78291	10.2618	4.77873	36.7694	5.95333
GSM7157156_CHP212_TCGCACTAGGAGGCAG-1	GSM7157156_CHP212	1.10331	0.871636	-14.075	-2.73242	5.91415	11.0476	5.62092	33.24	15.7817
GSM7157156_CHP212_TCGCAGGAGAAGATCT-1	GSM7157156_CHP212	1.25561	0.960417	-13.7664	-16.0665	10.185	11.4402	4.14596	42.851	17.9006
GSM7157156_CHP212_TCGCAGGTCAAGGACG-1	GSM7157156_CHP212	0.940477	0.871169	-6.3634	11.4931	-1.64726	7.21415	7.71339	19.0826	2.35551
GSM7157156_CHP212_TCGCTCAAGGCCTGAA-1	GSM7157156_CHP212	0.825321	0.573245	-6.83457	4.61567	-6.57252	-2.08391	-3.94626	-5.26077	-7.97208
GSM7157156_CHP212_TCGCTCATCTACTCAT-1	GSM7157156_CHP212	1.16968	0.882833	-17.6598	2.87134	2.67907	8.71836	8.33203	16.85	10.7876
GSM7157156_CHP212_TCGCTCATCTCCGCAT-1	GSM7157156_CHP212	1.13006	0.802271	-16.4987	3.66461	-0.255025	8.60447	8.53287	14.8658	6.49376
GSM7157156_CHP212_TCGCTTGTCATTGCTT-1	GSM7157156_CHP212	1.09763	0.87091	-11.9864	3.7254	2.50775	8.09867	8.16622	16.5055	6.95951
GSM7157156_CHP212_TCGCTTGTCGCTTTAT-1	GSM7157156_CHP212	1.00687	0.795768	-10.2141	6.69725	2.15329	7.70775	7.54859	20.0228	4.29033
GSM7157156_CHP212_TCGCTTGTCTAGGAAA-1	GSM7157156_CHP212	0.984653	0.754066	-13.8774	8.13404	0.413905	8.04272	6.94897	22.9468	4.97454
GSM7157156_CHP212_TCGCTTGTCTGATGGT-1	GSM7157156_CHP212	1.23697	0.92057	-20.9063	-14.9194	7.75462	11.2109	4.90829	39.2646	12.5516
GSM7157156_CHP212_TCGCTTGTCTGCGATA-1	GSM7157156_CHP212	1.16563	0.868023	-13.5475	3.08921	1.97671	8.05324	8.43981	15.8301	6.88971
GSM7157156_CHP212_TCGGATAAGAGTGACC-1	GSM7157156_CHP212	1.18434	0.999602	-10.0317	-6.06775	9.16114	9.44277	4.57348	34.9689	6.50546
GSM7157156_CHP212_TCGGATACAAGGAGTC-1	GSM7157156_CHP212	1.13996	0.925804	-9.11412	-6.14003	8.09987	10.1013	4.70605	36.7753	5.56094
GSM7157156_CHP212_TCGGATACACATAGCT-1	GSM7157156_CHP212	1.00738	0.870243	-6.98126	-5.22271	8.07799	11.4342	4.68368	41.4344	13.8573
GSM7157156_CHP212_TCGGATACATGCAGCC-1	GSM7157156_CHP212	1.16205	0.888726	-19.3058	2.48769	1.06792	10.1701	7.5739	23.7011	15.2974
GSM7157156_CHP212_TCGGATAGTCAGTCGC-1	GSM7157156_CHP212	0.981548	0.84247	-12.8881	7.63274	2.52943	8.18883	7.26353	21.5525	6.16869
GSM7157156_CHP212_TCGGATAGTTCCGCTT-1	GSM7157156_CHP212	1.09603	0.833068	-12.398	0.586324	2.30236	8.96988	7.09273	22.1164	9.07535
GSM7157156_CHP212_TCGGGACCACGTTCGG-1	GSM7157156_CHP212	1.24188	0.977436	-14.2378	0.386519	6.13573	9.27517	6.63981	30.8267	7.81366
GSM7157156_CHP212_TCGGGACCATACCACA-1	GSM7157156_CHP212	1.24161	0.912079	-19.4018	-5.16704	3.60295	10.827	6.82108	27.0457	16.5605
GSM7157156_CHP212_TCGGGACTCGGTTGTA-1	GSM7157156_CHP212	1.0544	0.88464	-13.1019	-1.65845	6.97661	9.44369	5.55971	31.1627	6.19289
GSM7157156_CHP212_TCGGGACTCTGCACCT-1	GSM7157156_CHP212	1.17317	0.94944	-12.7339	4.33661	2.85753	8.23983	7.42036	17.9543	7.41527
GSM7157156_CHP212_TCGGGCATCACGACTA-1	GSM7157156_CHP212	1.0421	0.789475	-14.4601	9.12599	0.631868	8.11785	6.95873	22.8129	5.32151
GSM7157156_CHP212_TCGGGTGAGGCAATGC-1	GSM7157156_CHP212	1.19209	1.03033	-12.6202	2.09473	4.62706	9.53	6.17351	28.1439	6.48028
GSM7157156_CHP212_TCGGGTGAGGCACAAC-1	GSM7157156_CHP212	1.17506	0.891407	-21.5513	4.23671	3.67642	10.2674	7.25355	26.0576	14.4996
GSM7157156_CHP212_TCGGGTGCACAGTCCG-1	GSM7157156_CHP212	1.20576	0.946819	-17.3464	-0.949357	4.85747	9.81736	6.69785	22.1619	12.6608
GSM7157156_CHP212_TCGGGTGGTACTAAGA-1	GSM7157156_CHP212	1.05982	0.743715	-18.0039	6.36847	2.49647	8.91241	7.16627	23.9715	8.50879
GSM7157156_CHP212_TCGGTCTAGGTAGTCG-1	GSM7157156_CHP212	1.25726	1.03411	-11.6311	-13.5682	10.3869	11.5554	3.75205	44.4437	16.6856
GSM7157156_CHP212_TCGGTCTCACATAGCT-1	GSM7157156_CHP212	1.1516	0.872794	-15.1647	-4.66182	5.50215	9.75216	6.42713	28.6581	11.8348
GSM7157156_CHP212_TCGGTCTCATTCTTCA-1	GSM7157156_CHP212	1.1656	0.935471	-10.5667	-7.97924	6.79071	10.5266	4.65932	36.8481	7.28533
GSM7157156_CHP212_TCGTAGAAGGCGAAGG-1	GSM7157156_CHP212	1.014	0.836786	-11.5662	7.16576	0.445397	7.32756	8.2567	16.5347	4.0561
GSM7157156_CHP212_TCGTAGAAGTACAGCG-1	GSM7157156_CHP212	1.14965	0.965112	-11.4246	-12.8004	9.90468	11.9296	4.12305	42.1371	16.0889
GSM7157156_CHP212_TCGTAGAAGTTCCATG-1	GSM7157156_CHP212	1.14481	0.91057	-14.9566	-7.19742	9.09048	11.7156	4.98784	39.4746	16.544
GSM7157156_CHP212_TCGTAGATCCACCCTA-1	GSM7157156_CHP212	1.12895	0.908124	-13.8722	-4.08277	7.04987	10.7492	5.49913	33.8651	14.9373
GSM7157156_CHP212_TCGTCCAAGAGGCCAT-1	GSM7157156_CHP212	1.12256	0.943291	-9.62338	-10.1796	7.7313	10.3657	4.13442	39.5944	8.23658
GSM7157156_CHP212_TCGTCCAAGATCACTC-1	GSM7157156_CHP212	1.08659	0.728333	-22.2556	2.73943	0.878354	10.6033	7.56936	24.8834	16.0941
GSM7157156_CHP212_TCGTGCTGTACCCACG-1	GSM7157156_CHP212	1.18751	0.913761	-15.6136	-14.5691	9.06184	11.5704	4.23291	42.4023	17.9342
GSM7157156_CHP212_TCGTGGGCAAGTCGTT-1	GSM7157156_CHP212	0.994543	0.724723	-15.6528	4.80631	1.0667	9.15066	7.35002	23.9511	9.33437
GSM7157156_CHP212_TCGTGGGCATGTGTCA-1	GSM7157156_CHP212	1.16445	0.798761	-18.8891	-0.5012	2.09903	10.7635	7.33475	26.5688	16.3214
GSM7157156_CHP212_TCTAACTGTAGGCAGT-1	GSM7157156_CHP212	1.12665	1.04673	-5.55477	-12.5511	9.29262	9.58	3.66377	41.6935	5.73793
GSM7157156_CHP212_TCTAACTTCTCTGACC-1	GSM7157156_CHP212	1.19799	0.852901	-18.2818	-4.45629	5.02288	10.0602	7.18878	21.4756	14.5438
GSM7157156_CHP212_TCTACATAGCGTCGAA-1	GSM7157156_CHP212	0.877641	0.679545	-6.74933	4.48913	-0.0134765	8.26929	6.75329	26.1853	2.90671
GSM7157156_CHP212_TCTACATAGGCCTAAG-1	GSM7157156_CHP212	1.19388	0.986421	-16.5226	-11.1014	9.72731	10.3344	4.74962	36.9336	10.3033
GSM7157156_CHP212_TCTACCGAGTCATACC-1	GSM7157156_CHP212	1.16316	0.96572	-7.9834	-14.0652	6.48103	10.131	3.92024	40.2484	8.31966
GSM7157156_CHP212_TCTACCGCAACACACT-1	GSM7157156_CHP212	0.975887	0.907636	-9.86708	6.96304	-0.669178	7.22984	8.13022	17.4923	3.14366
GSM7157156_CHP212_TCTACCGCACCACTGG-1	GSM7157156_CHP212	1.13181	0.919948	-11.6703	2.11525	3.52156	9.31715	6.38525	27.0587	7.16909
GSM7157156_CHP212_TCTACCGCATGATAGA-1	GSM7157156_CHP212	1.0806	0.800488	-19.0229	3.16997	3.08404	10.1935	6.72616	27.2062	14.375
GSM7157156_CHP212_TCTACCGCATGCGTGC-1	GSM7157156_CHP212	1.19041	0.963856	-12.9539	-3.69034	8.04712	10.0012	5.22352	34.4607	4.46707
GSM7157156_CHP212_TCTACCGGTGTGAGCA-1	GSM7157156_CHP212	1.06677	0.899314	-15.6441	2.48777	4.33002	9.51219	6.69669	25.0059	10.7241
GSM7157156_CHP212_TCTACCGTCAGGACAG-1	GSM7157156_CHP212	1.16112	0.927071	-14.7473	-6.92457	5.96124	10.5623	5.7203	32.4575	12.3934
GSM7157156_CHP212_TCTATCACACTATCGA-1	GSM7157156_CHP212	1.11517	0.956543	-13.9159	-3.93058	8.62312	10.7061	5.65126	33.5621	14.2471
GSM7157156_CHP212_TCTCACGAGACTGAGC-1	GSM7157156_CHP212	0.980139	0.810597	-14.3932	6.91389	1.67865	8.27023	7.10018	22.1718	6.39799
GSM7157156_CHP212_TCTCACGAGGTTGGAC-1	GSM7157156_CHP212	1.1623	0.968106	-13.1446	-4.94647	6.58053	10.3508	5.24591	33.6388	12.224
GSM7157156_CHP212_TCTCACGCACGACCTG-1	GSM7157156_CHP212	1.25256	0.966689	-18.1354	-9.6329	4.65628	11.4508	5.18612	38.5448	18.1637
GSM7157156_CHP212_TCTCACGGTATGTCCA-1	GSM7157156_CHP212	1.16885	0.979747	-9.02758	-12.1844	9.21664	10.6929	3.74864	41.582	9.86366
GSM7157156_CHP212_TCTCACGGTGTGTCGC-1	GSM7157156_CHP212	1.17617	0.882651	-20.786	-0.271796	4.90238	9.77725	7.68407	19.6265	15.1487
GSM7157156_CHP212_TCTCACGTCTACTCAT-1	GSM7157156_CHP212	1.12247	0.86133	-17.6415	4.38218	3.9644	8.74942	7.51917	19.475	10.517
GSM7157156_CHP212_TCTCAGCCACATACGT-1	GSM7157156_CHP212	1.13439	0.840344	-14.6377	1.21757	1.9499	9.37124	7.02513	26.9906	4.53966
GSM7157156_CHP212_TCTCAGCGTGATTCAC-1	GSM7157156_CHP212	1.25166	0.878644	-20.7004	1.23032	3.50922	9.50339	7.96997	18.9064	14.1899
GSM7157156_CHP212_TCTCCGAAGGTTGACG-1	GSM7157156_CHP212	1.05594	0.893083	-15.8004	5.85705	2.79772	8.63286	7.58765	19.5962	9.78726
GSM7157156_CHP212_TCTCCGAAGTGCACCC-1	GSM7157156_CHP212	1.16744	0.949826	-11.6071	-9.11538	7.5474	11.8493	4.77607	39.9939	16.0436
GSM7157156_CHP212_TCTCCGAGTAATCAGA-1	GSM7157156_CHP212	1.21661	0.914781	-16.1326	-13.8827	7.97466	10.5096	4.50939	38.3718	11.2086
GSM7157156_CHP212_TCTCCGAGTAGCGAGT-1	GSM7157156_CHP212	1.0944	1.0019	-10.7856	4.12406	1.63057	8.26547	7.87434	20.8048	5.00607
GSM7157156_CHP212_TCTCCGAGTGTGCTTA-1	GSM7157156_CHP212	1.07159	0.813544	-15.2787	6.29765	1.21253	8.40763	7.55394	19.9279	7.63724
GSM7157156_CHP212_TCTCTGGCAGCTGTCG-1	GSM7157156_CHP212	1.17391	0.928201	-16.0939	-6.75045	7.31378	10.2598	5.51276	33.6842	11.1333
GSM7157156_CHP212_TCTGCCAGTCCCGGTA-1	GSM7157156_CHP212	1.1693	0.964104	-13.5831	-14.3116	7.95007	10.7327	4.31274	38.7566	11.157
GSM7157156_CHP212_TCTGCCAGTTCGTTCC-1	GSM7157156_CHP212	1.13907	0.926996	-16.8235	-1.59103	5.62159	9.59527	6.87782	21.3234	13.4316
GSM7157156_CHP212_TCTGGCTCACTCCTTG-1	GSM7157156_CHP212	1.02824	0.894754	-8.50698	1.36956	2.81208	8.40617	7.18095	24.3921	2.6357
GSM7157156_CHP212_TCTGGCTCATAGGTTC-1	GSM7157156_CHP212	1.16973	0.870803	-22.1029	-3.37473	6.45151	10.219	7.19671	20.959	15.8573
GSM7157156_CHP212_TCTGGCTGTATCTCGA-1	GSM7157156_CHP212	1.2094	0.907412	-18.2851	3.50813	4.24784	8.69208	8.30055	16.9492	10.8333
GSM7157156_CHP212_TCTGTCGAGTATCTGC-1	GSM7157156_CHP212	0.943717	0.926475	-7.84539	5.45867	3.33788	8.36693	6.58318	25.1744	3.93574
GSM7157156_CHP212_TCTGTCGGTCTTGAAC-1	GSM7157156_CHP212	1.21318	1.0324	-12.6235	-10.9704	9.42632	10.4678	4.10504	39.5075	9.72201
GSM7157156_CHP212_TCTGTCGGTGGCTACC-1	GSM7157156_CHP212	1.16641	0.90296	-13.0979	-8.08858	7.62572	10.5203	4.67087	36.4301	11.8743
GSM7157156_CHP212_TCTGTCGTCATACAGC-1	GSM7157156_CHP212	1.13583	0.940232	-18.4039	3.76044	4.44236	9.09478	7.71834	19.498	11.0417
GSM7157156_CHP212_TCTGTCGTCGATGCAT-1	GSM7157156_CHP212	1.20109	0.836556	-21.9104	-0.780619	4.82408	9.97748	7.37893	21.3267	15.7812
GSM7157156_CHP212_TCTTAGTAGAAATGGG-1	GSM7157156_CHP212	1.12946	1.01041	-7.11677	-10.0732	9.62724	11.4602	3.74131	44.7352	14.9954
GSM7157156_CHP212_TCTTAGTAGTTCCGTA-1	GSM7157156_CHP212	1.28831	0.864147	-26.7333	-4.7318	2.42174	11.2402	7.48504	23.7287	19.4926
GSM7157156_CHP212_TCTTCCTCACCCATAA-1	GSM7157156_CHP212	1.0351	0.887958	-10.1764	-7.93682	7.54399	10.4862	4.26543	38.7472	7.08941
GSM7157156_CHP212_TCTTCCTCACTTCATT-1	GSM7157156_CHP212	1.18996	0.945117	-19.087	-0.362583	4.58592	9.57655	7.68071	19.4986	14.3609
GSM7157156_CHP212_TCTTCCTCAGCAATTC-1	GSM7157156_CHP212	1.1625	0.936679	-11.5425	-5.30806	5.58016	9.27233	6.0453	32.4186	7.95033
GSM7157156_CHP212_TCTTCCTTCAAGATAG-1	GSM7157156_CHP212	1.08648	0.845974	-13.2923	5.92614	0.388733	7.91571	7.92024	18.6048	5.73738
GSM7157156_CHP212_TCTTCCTTCATTCGGA-1	GSM7157156_CHP212	1.02642	0.775284	-11.0769	-1.46495	2.3273	9.13345	6.59292	27.0905	4.82498
GSM7157156_CHP212_TCTTCCTTCATTGTGG-1	GSM7157156_CHP212	1.12674	0.863677	-14.6263	-9.01461	8.77588	10.6994	4.93701	35.9366	13.412
GSM7157156_CHP212_TCTTGCGAGTAATCCC-1	GSM7157156_CHP212	1.08463	0.889705	-14.6562	0.918329	4.66631	9.08028	7.26024	20.9773	10.8371
GSM7157156_CHP212_TCTTGCGGTAAGCGGT-1	GSM7157156_CHP212	1.11104	0.987069	-7.37444	-0.783227	6.25118	8.6969	6.43167	29.9271	2.77065
GSM7157156_CHP212_TCTTGCGGTCGATTCA-1	GSM7157156_CHP212	1.08174	0.895379	-14.0878	-4.06791	5.07341	11.0246	5.59401	34.8067	15.0213
GSM7157156_CHP212_TCTTGCGGTTCGTAAC-1	GSM7157156_CHP212	1.13022	0.920985	-15.0524	-9.22955	7.80339	11.0598	5.19532	36.4489	14.2253
GSM7157156_CHP212_TCTTGCGTCTATTGTC-1	GSM7157156_CHP212	1.14432	0.837891	-20.087	3.20052	3.35561	10.5858	6.68184	28.8862	15.9558
GSM7157156_CHP212_TCTTTGACAGCTACCG-1	GSM7157156_CHP212	1.04544	0.981867	-0.235374	-7.32597	6.94376	9.32043	3.72562	41.5929	3.23333
GSM7157156_CHP212_TGAACGTAGTGTCATC-1	GSM7157156_CHP212	1.10089	0.94032	-10.373	-3.73615	7.90295	10.2351	5.05314	35.575	4.22937
GSM7157156_CHP212_TGAACGTCACCAAAGG-1	GSM7157156_CHP212	1.05171	0.892667	-11.1867	-5.62292	7.63449	10.3986	4.86794	36.6644	5.81781
GSM7157156_CHP212_TGAACGTGTTCTCCAC-1	GSM7157156_CHP212	1.14729	0.976488	-5.14618	-7.34426	9.37473	9.81456	3.82433	39.9951	4.4753
GSM7157156_CHP212_TGAATCGAGCCAACCC-1	GSM7157156_CHP212	0.983711	0.88343	-8.29291	10.2062	2.90364	7.25167	7.95061	18.1976	2.66836
GSM7157156_CHP212_TGAATCGGTGCCTACG-1	GSM7157156_CHP212	1.01908	0.775416	-11.1018	6.04432	0.380412	7.72028	7.78598	18.9295	4.99883
GSM7157156_CHP212_TGAATCGGTTCTCGTC-1	GSM7157156_CHP212	1.18798	0.977669	-10.6157	-2.63838	5.92561	9.71779	6.18167	27.319	9.51629
GSM7157156_CHP212_TGAATCGTCTTCGATT-1	GSM7157156_CHP212	1.27026	0.886914	-26.3156	-1.45456	5.85461	9.83584	8.01323	19.1898	16.2105
GSM7157156_CHP212_TGAATGCGTAACTGCT-1	GSM7157156_CHP212	0.868282	0.887556	-1.70564	12.3751	0.711266	7.03068	8.1229	17.398	2.00299
GSM7157156_CHP212_TGAATGCGTCAATCTG-1	GSM7157156_CHP212	1.11025	0.89753	-14.445	-1.29674	4.17347	9.842	6.67264	27.1836	11.5414
GSM7157156_CHP212_TGAATGCGTGGACTGA-1	GSM7157156_CHP212	1.14856	0.981731	-9.57194	-9.9216	10.2853	11.8053	4.2682	42.4335	15.9481
GSM7157156_CHP212_TGACAGTAGAACCCGA-1	GSM7157156_CHP212	1.14892	0.97267	-11.1123	-8.64495	7.44075	11.7254	4.81547	39.565	16.0187
GSM7157156_CHP212_TGACAGTAGTAAACAC-1	GSM7157156_CHP212	1.1116	0.823488	-19.7419	6.20561	1.75847	9.98207	7.6996	24.0661	14.7484
GSM7157156_CHP212_TGACAGTCATCACAGT-1	GSM7157156_CHP212	1.11889	0.912579	-13.9098	-7.72328	7.6665	11.1897	4.86835	38.4949	14.9512
GSM7157156_CHP212_TGACAGTTCATTTCGT-1	GSM7157156_CHP212	1.20315	1.03417	-9.78813	-6.18978	8.13673	10.8013	4.58209	44.5948	12.2419
GSM7157156_CHP212_TGACCCTCACACGCCA-1	GSM7157156_CHP212	1.09578	0.859706	-12.5056	4.00567	1.19025	8.45407	7.69846	21.1006	4.93955
GSM7157156_CHP212_TGACCCTGTTGCCGCA-1	GSM7157156_CHP212	1.17147	0.92835	-14.3294	0.620386	3.94632	9.02001	7.26135	21.7217	9.62918
GSM7157156_CHP212_TGACCCTGTTGCGAAG-1	GSM7157156_CHP212	1.25931	1.02536	-15.6349	-14.266	9.40676	11.046	4.49558	38.7938	12.4233
GSM7157156_CHP212_TGACGCGCAAGGCCTC-1	GSM7157156_CHP212	1.06924	0.885855	-12.3573	-1.18281	4.92729	10.4823	5.75471	32.6959	15.6438
GSM7157156_CHP212_TGACGCGCACCGCTGA-1	GSM7157156_CHP212	1.14904	0.94015	-15.2028	-7.30857	6.66749	10.2655	5.28237	34.2498	10.8152
GSM7157156_CHP212_TGACGCGGTCCGACGT-1	GSM7157156_CHP212	0.989137	0.832355	-11.5196	9.41012	-0.635384	7.5384	7.44273	19.8785	3.39722
GSM7157156_CHP212_TGACGCGGTTAAGCAA-1	GSM7157156_CHP212	1.09137	0.881759	-9.88617	0.402933	2.9459	8.52589	6.86461	28.9554	2.919
GSM7157156_CHP212_TGACGCGTCCTACACC-1	GSM7157156_CHP212	1.05371	0.823188	-9.99784	-7.82777	6.97466	11.8918	4.16824	42.1073	15.1158
GSM7157156_CHP212_TGACGCGTCGTTCTCG-1	GSM7157156_CHP212	0.920183	0.752973	-11.4762	-3.14196	4.92501	11.0451	5.27346	30.7323	10.9685
GSM7157156_CHP212_TGACGCGTCTCGGGAC-1	GSM7157156_CHP212	1.15267	0.933517	-6.78585	-4.25119	6.31076	9.37038	4.20275	39.0802	3.82239
GSM7157156_CHP212_TGACTCCAGATCGCTT-1	GSM7157156_CHP212	1.19665	1.02412	-14.8361	0.0618776	5.99737	9.74473	6.15011	29.2205	6.85271
GSM7157156_CHP212_TGACTCCCACCTCAGG-1	GSM7157156_CHP212	1.17891	1.05942	-4.35065	-4.93668	7.82524	9.23871	3.8244	40.417	3.15297
GSM7157156_CHP212_TGACTCCGTAACGCGA-1	GSM7157156_CHP212	1.11956	1.07003	-6.46645	-0.0485186	6.13457	9.923	4.83379	35.9015	2.6858
GSM7157156_CHP212_TGACTCCGTAACTTCG-1	GSM7157156_CHP212	1.22601	0.940646	-14.7043	-8.60682	5.89134	9.92652	5.08176	34.1407	9.3116
GSM7157156_CHP212_TGACTCCGTACCCACG-1	GSM7157156_CHP212	1.16787	0.885455	-17.5037	3.85548	3.27505	8.80337	8.17379	17.509	10.0942
GSM7157156_CHP212_TGAGACTAGGTTCTTG-1	GSM7157156_CHP212	1.14044	0.740627	-20.0483	2.58539	-1.00845	10.2163	7.8024	24.382	15.4378
GSM7157156_CHP212_TGAGACTAGTAATACG-1	GSM7157156_CHP212	1.08865	0.804017	-11.2793	0.558788	1.52119	9.82217	6.1411	27.7799	6.83604
GSM7157156_CHP212_TGAGACTCAGCTCATA-1	GSM7157156_CHP212	1.14178	0.979904	-8.4728	-9.46956	9.11554	11.3489	4.02807	42.7069	13.8133
GSM7157156_CHP212_TGAGACTTCTATTCGT-1	GSM7157156_CHP212	1.08009	0.953828	-6.01791	-6.40375	8.99905	9.35559	4.01826	39.6548	4.036
GSM7157156_CHP212_TGAGCATAGAGTCACG-1	GSM7157156_CHP212	1.25453	1.00218	-21.719	-9.49061	8.95798	10.8442	5.94652	33.6031	18.1444
GSM7157156_CHP212_TGAGCATTCTGTGTGA-1	GSM7157156_CHP212	1.07503	0.888268	-16.886	-3.49852	5.66032	10.8338	6.02772	31.1158	15.1563
GSM7157156_CHP212_TGAGGAGAGACTCGAG-1	GSM7157156_CHP212	1.16718	0.953693	-13.3102	3.39516	3.14451	8.95952	6.33791	27.9644	5.30484
GSM7157156_CHP212_TGAGGAGAGGATGTTA-1	GSM7157156_CHP212	1.11259	0.870145	-15.5597	3.39962	2.82156	9.2025	7.41035	20.8861	10.6316
GSM7157156_CHP212_TGAGGAGCAAACCACT-1	GSM7157156_CHP212	1.15554	0.904114	-9.5139	-11.0356	6.23294	11.523	3.72983	44.877	16.0853
GSM7157156_CHP212_TGAGGAGCACGGCGTT-1	GSM7157156_CHP212	1.01331	0.787643	-17.0747	6.92008	1.59913	8.40125	7.79032	19.0619	7.75538
GSM7157156_CHP212_TGAGGAGGTCACTTCC-1	GSM7157156_CHP212	1.14272	0.8853	-14.2598	1.70984	3.39276	8.93836	7.07397	22.0264	10.0871
GSM7157156_CHP212_TGAGGAGGTGTGTGGA-1	GSM7157156_CHP212	1.18859	0.89805	-18.1756	1.72954	3.14497	9.98875	7.07191	25.1369	13.3647
GSM7157156_CHP212_TGAGGGAAGTAGTCAA-1	GSM7157156_CHP212	1.08142	0.998758	-7.20404	-4.13087	8.02674	9.44567	4.38679	38.0111	3.62733
GSM7157156_CHP212_TGAGGGACAGAAGTTA-1	GSM7157156_CHP212	1.06928	0.768742	-16.2224	6.98131	0.282913	8.98189	7.25888	24.6624	8.54784
GSM7157156_CHP212_TGAGGGATCGCCTTGT-1	GSM7157156_CHP212	1.10457	0.950909	-14.1182	-7.35322	7.58791	10.1658	5.09015	34.8705	10.5519
GSM7157156_CHP212_TGAGGTTAGGACTGGT-1	GSM7157156_CHP212	1.17213	1.01385	-6.18188	-8.65035	9.23879	10.3077	3.75264	40.052	5.05946
GSM7157156_CHP212_TGAGGTTCACACCTGG-1	GSM7157156_CHP212	1.20727	0.951689	-11.8108	-10.7969	9.39911	10.1839	4.05918	39.6172	8.21943
GSM7157156_CHP212_TGAGGTTGTCCATCTC-1	GSM7157156_CHP212	1.08931	0.828137	-15.3595	6.32682	1.44881	8.76178	6.93136	24.2422	7.5759
GSM7157156_CHP212_TGAGGTTGTCTTTATC-1	GSM7157156_CHP212	1.13407	0.934677	-11.6065	-1.70503	3.2755	9.87489	6.76765	27.5309	4.22556
GSM7157156_CHP212_TGAGTCACATACACCA-1	GSM7157156_CHP212	1.14708	0.943409	-13.1767	-4.49286	7.37144	10.5181	5.6235	29.8392	10.6414
GSM7157156_CHP212_TGAGTCAGTGAGTTGG-1	GSM7157156_CHP212	1.05728	0.684725	-21.9646	7.78798	2.09309	10.3407	7.24214	25.5317	15.7625
GSM7157156_CHP212_TGATCAGGTTGCTCCT-1	GSM7157156_CHP212	1.13775	1.00984	-10.5918	-5.67565	8.42489	9.95159	4.40887	37.3295	6.28853
GSM7157156_CHP212_TGATCTTAGACCGTTT-1	GSM7157156_CHP212	1.22417	0.84297	-18.8002	1.15203	1.4973	10.1657	7.62509	23.6603	15.309
GSM7157156_CHP212_TGATCTTCAGATCCTA-1	GSM7157156_CHP212	1.13519	1.01438	-6.71493	-6.18869	6.49426	11.5142	4.32855	41.9484	13.8947
GSM7157156_CHP212_TGATCTTGTGCACATT-1	GSM7157156_CHP212	1.1731	0.863071	-17.2327	1.76838	-0.11392	8.68118	8.32501	16.6463	10.7799
GSM7157156_CHP212_TGATGCACATCCAATG-1	GSM7157156_CHP212	1.22285	0.910813	-6.32473	-17.4758	12.5851	11.1372	3.62133	45.9467	16.0885
GSM7157156_CHP212_TGATGGTCACCATATG-1	GSM7157156_CHP212	1.1368	0.911385	-14.0417	3.45536	3.10905	8.35719	8.10282	17.1394	8.66762
GSM7157156_CHP212_TGATGGTTCAAACCTG-1	GSM7157156_CHP212	1.21537	0.79943	-26.8131	-2.35903	3.31213	10.7562	7.47762	22.4728	18.2277
GSM7157156_CHP212_TGATTCTAGAGAGCCT-1	GSM7157156_CHP212	1.18257	0.969189	-16.1706	0.831292	3.81394	9.41544	7.18564	22.3175	11.5925
GSM7157156_CHP212_TGATTCTCAAAGACTA-1	GSM7157156_CHP212	1.11629	0.850627	-14.9829	7.90021	2.19741	8.54322	7.13265	23.1042	6.79043
GSM7157156_CHP212_TGATTCTGTCGCTCGA-1	GSM7157156_CHP212	1.01207	0.862148	-10.5274	8.73534	0.66538	7.38526	7.87046	18.4236	3.88619
GSM7157156_CHP212_TGATTTCAGCAATAGT-1	GSM7157156_CHP212	0.974561	0.811327	-9.84469	8.74884	-1.96574	7.35422	7.68225	19.0428	3.02757
GSM7157156_CHP212_TGATTTCAGGTTGGAC-1	GSM7157156_CHP212	1.24407	0.937872	-20.3433	2.48983	2.29351	10.1841	7.67917	23.7146	15.1371
GSM7157156_CHP212_TGCACGGCACAAAGCG-1	GSM7157156_CHP212	1.17304	0.870645	-17.0124	2.74849	2.18518	9.58343	7.34736	23.4491	12.4378
GSM7157156_CHP212_TGCACGGGTAGTCGGA-1	GSM7157156_CHP212	1.03691	0.829757	-10.1779	3.81272	2.82279	8.75271	6.54082	25.5361	5.10972
GSM7157156_CHP212_TGCACGGGTCAACATC-1	GSM7157156_CHP212	1.26944	0.784584	-26.8811	-3.08081	-1.80561	11.3867	7.47233	24.5368	19.7569
GSM7157156_CHP212_TGCACGGGTTGAGTCT-1	GSM7157156_CHP212	1.1588	0.939835	-16.6447	-13.4482	8.49662	11.7108	4.80717	39.9973	18.0793
GSM7157156_CHP212_TGCACGGTCGCAACAT-1	GSM7157156_CHP212	1.14888	0.840587	-17.3722	3.86494	2.78057	9.56817	7.57905	24.1416	13.3028
GSM7157156_CHP212_TGCAGGCAGAACTGAT-1	GSM7157156_CHP212	1.21675	1.01445	-11.0957	-1.69501	4.90667	8.94702	6.14668	31.9646	6.52723
GSM7157156_CHP212_TGCAGGCAGATGACAT-1	GSM7157156_CHP212	1.21646	0.993663	-15.3181	-7.03623	7.59239	9.74723	5.33752	33.783	9.21612
GSM7157156_CHP212_TGCAGTAAGGAGTACC-1	GSM7157156_CHP212	1.21334	1.00801	-14.859	-5.36066	8.05903	10.0296	5.41351	33.7262	10.6487
GSM7157156_CHP212_TGCAGTAAGTTAACGA-1	GSM7157156_CHP212	1.04035	0.884272	-14.5556	5.83235	2.74143	8.4264	7.11544	22.694	7.47967
GSM7157156_CHP212_TGCAGTACAAGCGCTC-1	GSM7157156_CHP212	1.12922	0.960456	-10.2515	-8.62888	8.91884	10.3761	4.23073	39.2234	8.91294
GSM7157156_CHP212_TGCAGTAGTATCACCA-1	GSM7157156_CHP212	1.17975	0.949096	-7.87819	-9.68332	7.22674	9.6981	3.67324	41.3346	7.09916
GSM7157156_CHP212_TGCAGTAGTTAAGGGC-1	GSM7157156_CHP212	1.06619	0.904946	-10.405	-2.41859	6.77552	9.96068	5.85069	28.1375	9.16687
GSM7157156_CHP212_TGCAGTATCAGAGCAG-1	GSM7157156_CHP212	1.17272	0.927153	-9.75184	-11.5074	7.70102	11.7476	3.94473	43.0957	15.6629
GSM7157156_CHP212_TGCAGTATCTGTCCGT-1	GSM7157156_CHP212	0.939797	0.830477	-3.79842	-6.94875	5.96381	9.50783	3.90368	39.6845	3.08851
GSM7157156_CHP212_TGCATCCAGAAGTCTA-1	GSM7157156_CHP212	1.19906	0.962778	-15.15	-8.41282	8.60922	11.7616	4.99893	39.4053	16.6483
GSM7157156_CHP212_TGCATCCCAGGCGAAT-1	GSM7157156_CHP212	1.12044	1.0224	-5.55155	-4.48939	7.60637	9.46241	4.34084	38.1065	3.20546
GSM7157156_CHP212_TGCATGAGTCAGTCTA-1	GSM7157156_CHP212	1.14146	0.883099	-18.7007	-0.946999	3.92476	9.92387	7.21103	21.8702	13.7789
GSM7157156_CHP212_TGCATGAGTCGACGCT-1	GSM7157156_CHP212	1.1175	0.942415	-8.59315	-4.22546	7.40785	9.92819	4.64699	36.8305	4.05408
GSM7157156_CHP212_TGCCGAGAGGTTCTAC-1	GSM7157156_CHP212	1.09422	0.877062	-11.836	3.56768	2.67265	8.31582	7.39963	21.0991	7.28469
GSM7157156_CHP212_TGCCGAGGTCGAGATG-1	GSM7157156_CHP212	1.24569	0.974511	-13.7032	-10.153	8.25463	10.2775	4.59534	37.1759	9.88663
GSM7157156_CHP212_TGCCGAGTCCGCTAGG-1	GSM7157156_CHP212	1.19879	0.953158	-17.8436	-4.43208	8.51319	9.94864	6.26288	32.4949	9.78766
GSM7157156_CHP212_TGCGACGCAACACAAA-1	GSM7157156_CHP212	0.984231	0.830159	-15.486	6.8092	0.38935	8.19856	7.64064	19.6012	6.96684
GSM7157156_CHP212_TGCGATACAACACTAC-1	GSM7157156_CHP212	1.11495	0.801308	-20.7398	1.27087	1.89077	10.27	7.44732	22.986	15.601
GSM7157156_CHP212_TGCGATAGTCGCACAC-1	GSM7157156_CHP212	1.17847	0.770064	-25.3253	-0.745974	-0.874541	11.1396	7.5829	23.888	19.2279
GSM7157156_CHP212_TGCGGCAAGAGGGTCT-1	GSM7157156_CHP212	1.10367	0.943995	-9.75724	-5.57939	7.96283	9.96624	4.76295	36.6284	5.43659
GSM7157156_CHP212_TGCGGCAGTACTAACC-1	GSM7157156_CHP212	1.0295	0.842283	-10.4371	7.07532	1.58223	8.14834	6.75582	24.2747	4.13973
GSM7157156_CHP212_TGCGGCAGTGAGTAAT-1	GSM7157156_CHP212	1.17501	0.985824	-10.5986	-6.6102	7.75277	11.4498	4.83201	39.9637	15.0059
GSM7157156_CHP212_TGCGGGTAGCTTCATG-1	GSM7157156_CHP212	1.15806	0.913423	-13.5354	-7.80135	7.30378	11.1716	5.05711	38.2043	15.2092
GSM7157156_CHP212_TGCGGGTCAGAAGTGC-1	GSM7157156_CHP212	1.09175	0.86557	-11.7963	-4.73314	6.88802	10.9998	5.26273	30.2259	10.7309
GSM7157156_CHP212_TGCGGGTGTGACTGAG-1	GSM7157156_CHP212	1.15016	0.865712	-16.4113	-1.25778	2.6044	10.6645	6.46708	28.9699	14.7488
GSM7157156_CHP212_TGCGGGTGTGGCGTAA-1	GSM7157156_CHP212	1.14342	0.977707	-13.7135	-3.23307	7.2345	10.6998	5.43197	33.7909	15.0916
GSM7157156_CHP212_TGCTCCACATGTGTCA-1	GSM7157156_CHP212	1.15202	0.802854	-24.8125	0.0811693	2.90684	11.1355	7.06358	25.4804	19.024
GSM7157156_CHP212_TGCTCCAGTGGTCAAG-1	GSM7157156_CHP212	1.17416	0.978187	-12.7986	0.470934	5.68137	9.25494	6.57105	26.6715	9.38446
GSM7157156_CHP212_TGCTCCATCATGAAAG-1	GSM7157156_CHP212	1.13522	1.01548	-6.8585	-7.92212	8.64716	9.91544	3.83921	40.0844	4.94379
GSM7157156_CHP212_TGCTCGTAGCGATGCA-1	GSM7157156_CHP212	1.0789	0.997298	-7.71037	1.69621	4.22275	10.3966	5.50343	35.3476	2.27581
GSM7157156_CHP212_TGCTGAAAGAAATCCA-1	GSM7157156_CHP212	1.1148	0.871489	-12.9937	3.59161	2.91575	8.45117	7.5314	20.2078	8.54649
GSM7157156_CHP212_TGCTGAATCTCAAAGC-1	GSM7157156_CHP212	1.13677	1.03505	-13.1321	-0.0281475	4.45733	9.22528	6.17062	30.0036	6.59433
GSM7157156_CHP212_TGCTTCGAGAGAGAAC-1	GSM7157156_CHP212	0.931316	0.895289	-7.91763	9.78737	1.42486	7.26308	7.92641	18.2619	2.67402
GSM7157156_CHP212_TGCTTCGAGCAAATCA-1	GSM7157156_CHP212	1.15651	0.976961	-11.3227	-6.62581	7.86914	10.2166	4.67568	37.0644	6.2678
GSM7157156_CHP212_TGCTTCGCACGTATAC-1	GSM7157156_CHP212	1.19198	0.990661	-12.7791	-12.665	9.33177	10.1298	4.25156	40.6574	8.95034
GSM7157156_CHP212_TGCTTCGGTTATTCCT-1	GSM7157156_CHP212	1.21911	1.01558	-11.7702	-8.08831	9.33498	10.8954	4.57115	38.751	14.105
GSM7157156_CHP212_TGCTTCGTCTGACCCT-1	GSM7157156_CHP212	1.05975	0.833202	-13.5034	5.08776	0.666987	7.96317	8.18297	17.2184	5.97437
GSM7157156_CHP212_TGCTTGCCAGCGGTTC-1	GSM7157156_CHP212	1.18072	1.0129	-11.6852	-9.7779	8.73584	10.4243	4.65042	36.4302	11.2837
GSM7157156_CHP212_TGCTTGCTCAGTCTTT-1	GSM7157156_CHP212	1.18116	0.895815	-14.6096	-10.3968	9.24177	10.7379	4.51537	43.7454	11.1063
GSM7157156_CHP212_TGCTTGCTCATTTCGT-1	GSM7157156_CHP212	0.913431	0.781701	-8.69856	9.48351	-0.513922	7.27959	7.96751	18.1188	3.2439
GSM7157156_CHP212_TGCTTGCTCCGTGTGG-1	GSM7157156_CHP212	1.04922	1.0052	-6.3019	3.78351	4.2291	7.2415	8.36966	16.8346	3.29615
GSM7157156_CHP212_TGGAACTCAGCGTGCT-1	GSM7157156_CHP212	1.22635	0.757226	-25.0038	-0.583376	0.901712	10.9033	7.37019	24.7323	18.2075
GSM7157156_CHP212_TGGAACTTCGCTTGAA-1	GSM7157156_CHP212	1.14971	0.797976	-21.6165	0.982483	1.52206	10.7562	7.50538	24.3858	17.162
GSM7157156_CHP212_TGGAGAGAGGACATCG-1	GSM7157156_CHP212	1.06911	0.794615	-13.9704	7.26165	-0.0146347	7.946	7.67888	19.6565	5.83975
GSM7157156_CHP212_TGGAGAGTCCGAGCTG-1	GSM7157156_CHP212	1.06796	0.965343	-9.63312	-3.10467	7.13267	9.64183	4.90943	36.3501	3.99255
GSM7157156_CHP212_TGGAGAGTCCTACTGC-1	GSM7157156_CHP212	1.16464	0.953593	-13.2563	-9.8309	8.40517	11.0526	4.58931	43.4183	12.2657
GSM7157156_CHP212_TGGATCAGTATAATGG-1	GSM7157156_CHP212	1.19631	0.8517	-23.3393	2.04098	2.61747	10.3344	7.63123	22.6809	16.6507
GSM7157156_CHP212_TGGATCATCCGACAGC-1	GSM7157156_CHP212	1.20171	0.97583	-10.1203	-13.5145	11.2193	10.2284	3.95311	39.5942	9.23919
GSM7157156_CHP212_TGGATGTCAAGATGTA-1	GSM7157156_CHP212	0.999569	0.830267	-12.4306	7.39311	1.14231	7.8293	7.94202	18.2831	5.73426
GSM7157156_CHP212_TGGCGTGCACTCTCGT-1	GSM7157156_CHP212	1.14288	0.899283	-14.3945	-5.0594	5.82116	10.6913	5.8502	32.2205	12.5519
GSM7157156_CHP212_TGGCGTGGTAGAGATT-1	GSM7157156_CHP212	1.09913	0.777796	-17.166	4.92459	0.773343	8.91973	8.04848	18.9895	8.98153
GSM7157156_CHP212_TGGGAAGAGATGGTAT-1	GSM7157156_CHP212	1.06619	0.881671	-7.28453	-2.96106	6.32088	10.847	4.90591	35.8672	2.20709
GSM7157156_CHP212_TGGGAAGGTCAAGTTC-1	GSM7157156_CHP212	1.05702	0.793417	-14.446	6.12355	1.98333	8.57988	6.6855	24.8425	6.07359
GSM7157156_CHP212_TGGGAAGTCCTGTACC-1	GSM7157156_CHP212	1.0804	0.879456	-9.53577	0.730587	4.54728	9.09261	5.82174	30.4323	4.8141
GSM7157156_CHP212_TGGGAGACAAGGCGTA-1	GSM7157156_CHP212	1.21235	0.893236	-23.0427	-1.52558	6.62124	10.0136	7.6023	19.9367	15.7997
GSM7157156_CHP212_TGGGAGACAGTTGAAA-1	GSM7157156_CHP212	1.20927	0.77586	-30.1842	-1.15932	1.08833	11.2932	7.49261	24.0089	19.8277
GSM7157156_CHP212_TGGGAGACATTGTGCA-1	GSM7157156_CHP212	1.15713	0.930814	-17.1925	2.45461	3.38813	9.87484	7.46426	23.1771	12.7715
GSM7157156_CHP212_TGGGAGATCGCCTTGT-1	GSM7157156_CHP212	1.10344	0.850781	-13.0959	-9.02612	4.89091	11.6295	4.69219	40.0481	15.8907
GSM7157156_CHP212_TGGGATTAGAGCAGAA-1	GSM7157156_CHP212	1.0471	0.844708	-11.2551	1.77676	3.10537	8.90622	7.21263	25.4902	7.54403
GSM7157156_CHP212_TGGGATTAGCTAGAGC-1	GSM7157156_CHP212	1.13437	1.02357	-8.8911	-4.09311	6.47257	10.4327	4.99228	35.9781	2.84662
GSM7157156_CHP212_TGGGATTTCGAGCCTG-1	GSM7157156_CHP212	1.15532	0.953943	-14.8322	-9.90685	7.37724	10.9344	5.07065	36.5076	13.7936
GSM7157156_CHP212_TGGGCGTCAACACTAC-1	GSM7157156_CHP212	0.957083	0.774049	-9.66196	9.01834	-1.38818	7.36408	7.774	18.829	2.97574
GSM7157156_CHP212_TGGGCGTCATGGCGCT-1	GSM7157156_CHP212	1.16789	0.959309	-13.6211	0.25205	4.70326	9.18938	6.13286	30.5948	6.89582
GSM7157156_CHP212_TGGGCGTGTCATCCGG-1	GSM7157156_CHP212	1.08615	0.900406	-13.9607	-5.57759	8.08819	11.6377	5.08587	39.2491	16.1236
GSM7157156_CHP212_TGGGCGTGTCTAGATC-1	GSM7157156_CHP212	1.18196	0.932281	-15.3285	-1.07133	6.33599	9.2245	6.02223	31.0005	7.0635
GSM7157156_CHP212_TGGGCGTTCGCTGATA-1	GSM7157156_CHP212	1.04636	0.834845	-9.9738	7.1247	-1.94387	7.61101	7.55978	19.4595	2.54813
GSM7157156_CHP212_TGGGCTGAGCATGCAG-1	GSM7157156_CHP212	0.780838	0.525607	-3.99401	11.1734	-10.7179	-3.7363	-2.19999	-9.53724	-9.75076
GSM7157156_CHP212_TGGGCTGTCTGAGAAA-1	GSM7157156_CHP212	1.15303	0.822025	-16.5921	-7.52621	5.29397	11.1182	5.1932	37.0773	14.1953
GSM7157156_CHP212_TGGGCTGTCTTTGATC-1	GSM7157156_CHP212	1.17813	0.961819	-21.4924	-11.5047	7.0038	10.8419	5.73983	33.6632	18.3986
GSM7157156_CHP212_TGGGTTACAGTCGGAA-1	GSM7157156_CHP212	1.1198	0.904017	-19.9282	-2.65194	5.01784	10.8528	6.37493	29.4856	14.717
GSM7157156_CHP212_TGGGTTATCCATTCAT-1	GSM7157156_CHP212	1.16086	0.844882	-18.7454	1.93299	3.05364	9.44409	7.45424	21.0222	11.8867
GSM7157156_CHP212_TGGTACAAGACCAGAC-1	GSM7157156_CHP212	1.19091	0.967157	-23.0867	-4.78778	5.35688	10.8044	6.94199	22.5887	18.2437
GSM7157156_CHP212_TGGTACAGTTGTGTAC-1	GSM7157156_CHP212	1.1837	1.0275	-13.8022	-2.94797	7.60873	10.1695	5.80219	28.5189	9.88051
GSM7157156_CHP212_TGGTACATCACTCGAA-1	GSM7157156_CHP212	1.12538	0.824026	-19.103	-0.707682	5.78231	10.1709	6.50605	28.2076	13.7433
GSM7157156_CHP212_TGGTACATCGAATGCT-1	GSM7157156_CHP212	1.06375	0.875644	-11.584	6.18903	1.06684	8.05917	6.92981	23.5183	4.35804
GSM7157156_CHP212_TGGTAGTAGCGACATG-1	GSM7157156_CHP212	1.12774	0.909526	-12.7173	-3.66788	6.59344	11.459	5.22768	38.9788	15.9754
GSM7157156_CHP212_TGGTAGTCAAGGCAAC-1	GSM7157156_CHP212	0.908779	0.654758	-14.3746	0.866848	0.959738	9.99548	6.09582	32.232	12.5565
GSM7157156_CHP212_TGGTAGTCAGAGTCTT-1	GSM7157156_CHP212	1.16156	0.928918	-14.1148	-1.28115	3.98053	9.17667	6.21925	30.8095	7.11918
GSM7157156_CHP212_TGGTAGTCAGATTTCG-1	GSM7157156_CHP212	1.18546	0.943166	-17.4385	-7.84877	7.55447	10.7931	5.65353	32.7415	13.6482
GSM7157156_CHP212_TGGTAGTTCGTTCGCT-1	GSM7157156_CHP212	1.11436	0.923523	-9.82594	-7.05117	7.97228	11.6818	4.1555	42.8764	14.2975
GSM7157156_CHP212_TGGTGATAGTACGTCT-1	GSM7157156_CHP212	1.00733	0.774395	-13.8832	7.04642	1.21421	7.8714	7.76006	19.4898	5.69334
GSM7157156_CHP212_TGGTGATAGTTCTACG-1	GSM7157156_CHP212	1.17433	0.972209	-13.6848	1.65447	5.90938	8.56961	7.49239	15.3296	8.6754
GSM7157156_CHP212_TGGTGATTCAGAGCGA-1	GSM7157156_CHP212	1.06793	0.840773	-17.3139	-2.80665	4.85007	10.8788	6.04935	31.2138	15.3277
GSM7157156_CHP212_TGGTTAGAGCATATGA-1	GSM7157156_CHP212	1.14138	0.904587	-13.1768	-7.85539	7.28216	11.6964	4.93214	39.747	15.8372
GSM7157156_CHP212_TGGTTAGAGGAACTCG-1	GSM7157156_CHP212	1.11982	0.883933	-13.8659	1.34129	4.16423	8.60659	7.64268	15.8836	8.54366
GSM7157156_CHP212_TGGTTAGAGGATTCAA-1	GSM7157156_CHP212	1.1363	0.875165	-13.5248	-4.90394	5.59076	10.3909	5.68473	28.9191	10.5822
GSM7157156_CHP212_TGTAACGAGTGCACAG-1	GSM7157156_CHP212	1.21299	1.0046	-14.9211	3.18457	3.97248	8.70581	7.62163	20.3162	9.62786
GSM7157156_CHP212_TGTAACGGTAACTTCG-1	GSM7157156_CHP212	1.04705	1.00261	-4.33394	-5.35391	6.34054	11.0838	3.99756	45.3787	13.0844
GSM7157156_CHP212_TGTAACGGTAATTAGG-1	GSM7157156_CHP212	0.939677	0.905233	-6.86954	10.8718	2.86481	7.10636	8.09556	17.4506	2.22519
GSM7157156_CHP212_TGTAACGGTGTTAACC-1	GSM7157156_CHP212	1.04578	0.894776	-8.90756	-1.94007	6.44147	9.69756	4.83132	36.6631	3.56919
GSM7157156_CHP212_TGTAAGCAGTGTCATC-1	GSM7157156_CHP212	1.17129	0.781865	-24.4478	-0.55019	0.340188	10.9775	7.42436	24.3835	18.3477
GSM7157156_CHP212_TGTAAGCCACGGATCC-1	GSM7157156_CHP212	1.17424	0.988594	-9.52156	-8.37797	9.79945	9.88827	3.95101	39.6622	6.89229
GSM7157156_CHP212_TGTACAGAGATTCGAA-1	GSM7157156_CHP212	1.09053	0.88562	-7.1629	-2.36133	6.24043	9.31694	4.48899	38.405	2.82064
GSM7157156_CHP212_TGTACAGTCTACGCAA-1	GSM7157156_CHP212	1.04416	0.827014	-13.8534	7.42789	1.19204	8.10697	7.54876	20.7069	6.22111
GSM7157156_CHP212_TGTAGACAGTCGTCTA-1	GSM7157156_CHP212	1.10722	0.774222	-19.6267	-11.879	3.13778	11.3945	5.2581	36.8916	17.0886
GSM7157156_CHP212_TGTAGACCATGTGGTT-1	GSM7157156_CHP212	1.06151	1.08434	-7.28062	-0.0752846	8.53811	8.76069	6.08434	30.554	2.92777
GSM7157156_CHP212_TGTAGACTCCGTCACT-1	GSM7157156_CHP212	1.18398	0.886464	-20.1369	1.78417	3.89713	10.1245	7.25252	22.9188	15.5498
GSM7157156_CHP212_TGTAGACTCGAGAACG-1	GSM7157156_CHP212	1.10031	0.805275	-20.1108	2.39534	4.15241	9.31785	7.88475	18.5213	13.5761
GSM7157156_CHP212_TGTCAGAAGTGCAGCA-1	GSM7157156_CHP212	1.16978	0.959478	-10.9374	-3.5797	5.11795	9.20607	5.19711	33.3074	6.16555
GSM7157156_CHP212_TGTCCACAGACTAAGT-1	GSM7157156_CHP212	1.21576	0.920026	-16.6202	-10.6073	5.37385	11.7651	4.85575	39.6103	18.1028
GSM7157156_CHP212_TGTCCACAGATAGTCA-1	GSM7157156_CHP212	1.02688	0.930215	-8.00291	-6.71045	7.10945	9.76763	4.32821	37.8782	5.29653
GSM7157156_CHP212_TGTCCACCATGGGAAC-1	GSM7157156_CHP212	1.06384	0.797187	-13.5426	6.22271	1.8707	8.58608	6.61294	24.9167	5.79258
GSM7157156_CHP212_TGTCCACGTTGCACGC-1	GSM7157156_CHP212	1.0795	0.990292	-8.05926	-4.59422	8.0869	9.53542	4.48786	37.2225	3.74295
GSM7157156_CHP212_TGTCCCAAGTTGGGAC-1	GSM7157156_CHP212	1.07237	0.870294	-11.6848	-3.67597	4.79938	10.2913	5.81095	28.8051	10.104
GSM7157156_CHP212_TGTCCCACAACTCGAT-1	GSM7157156_CHP212	1.10729	0.917144	-14.3416	1.3236	1.84131	8.92679	7.32337	21.9496	8.93019
GSM7157156_CHP212_TGTCCCACAGAGGACT-1	GSM7157156_CHP212	1.26784	0.993228	-17.5745	-19.0524	8.3826	11.7648	4.58139	40.9742	18.6841
GSM7157156_CHP212_TGTCCCACAGGCTCTG-1	GSM7157156_CHP212	1.20748	0.991251	-13.98	-8.80111	8.71084	10.0264	4.40499	37.0535	9.30274
GSM7157156_CHP212_TGTCCCATCAAGGCTT-1	GSM7157156_CHP212	1.06232	0.7316	-15.184	8.89127	-2.74256	9.14388	7.28997	21.8462	4.74511
GSM7157156_CHP212_TGTCCCATCTTGGTGA-1	GSM7157156_CHP212	0.874145	0.93111	-4.10982	11.5228	-0.633938	7.07906	8.04926	17.4763	1.95741
GSM7157156_CHP212_TGTCCTGCAACCAACT-1	GSM7157156_CHP212	1.06949	0.963711	-5.77093	-4.32787	8.22342	9.44694	4.52578	37.5469	3.25007
GSM7157156_CHP212_TGTCCTGCACGCACCA-1	GSM7157156_CHP212	1.05926	0.874348	-10.9885	3.00837	3.74371	8.36552	7.36243	20.947	7.53439
GSM7157156_CHP212_TGTCCTGGTGCAGGAT-1	GSM7157156_CHP212	1.15354	0.934074	-13.989	1.01063	5.19743	9.40653	6.41597	26.7956	7.41031
GSM7157156_CHP212_TGTCCTGGTGGTAATA-1	GSM7157156_CHP212	1.06482	0.800592	-18.7443	2.75879	2.84864	10.6363	6.54176	29.1653	16.0893
GSM7157156_CHP212_TGTCCTGTCTTCGGTC-1	GSM7157156_CHP212	1.10157	0.923945	-9.35038	-7.22032	7.06047	11.6068	4.14643	43.0879	14.134
GSM7157156_CHP212_TGTGAGTAGAATCTAG-1	GSM7157156_CHP212	1.16962	0.777235	-27.7517	-2.14368	5.73937	10.565	7.38619	21.9968	17.8324
GSM7157156_CHP212_TGTGAGTCAACCGTGC-1	GSM7157156_CHP212	1.12636	0.933071	-17.6822	2.9358	2.74356	8.98404	7.4995	20.1101	10.7448
GSM7157156_CHP212_TGTGAGTTCCATGAGT-1	GSM7157156_CHP212	1.09098	1.01097	-4.91069	-3.80794	7.21137	9.22046	4.33373	38.6386	2.70315
GSM7157156_CHP212_TGTGAGTTCCGCCTAT-1	GSM7157156_CHP212	1.17431	0.880178	-17.5003	-4.65487	2.88696	10.7456	6.78116	30.6145	12.4569
GSM7157156_CHP212_TGTGAGTTCCTACTGC-1	GSM7157156_CHP212	1.18077	1.02529	-10.4311	-8.24237	8.82951	9.87758	4.02434	38.8307	7.88196
GSM7157156_CHP212_TGTGATGCAGCCGTCA-1	GSM7157156_CHP212	1.11943	0.891392	-15.6489	1.18525	3.90429	9.57189	6.5352	29.4688	7.16949
GSM7157156_CHP212_TGTGATGGTATCACCA-1	GSM7157156_CHP212	1.14329	0.963436	-12.5991	-9.02643	7.00759	11.6943	4.51205	41.1689	16.0288
GSM7157156_CHP212_TGTGGCGGTGGGATTG-1	GSM7157156_CHP212	1.02626	0.92059	-10.3653	0.958428	4.0402	9.10025	5.97324	30.7737	5.08967
GSM7157156_CHP212_TGTGGCGGTTCGTTCC-1	GSM7157156_CHP212	1.19043	0.916425	-23.0061	-12.0062	5.26908	11.5416	5.43866	37.5474	17.8768
GSM7157156_CHP212_TGTGTGAAGGCTAACG-1	GSM7157156_CHP212	1.11597	0.81445	-18.4885	1.86587	3.15278	9.50009	7.06012	24.2468	11.5891
GSM7157156_CHP212_TGTGTGACAATTCACG-1	GSM7157156_CHP212	1.1745	0.939766	-12.7896	2.13835	3.59346	8.9457	6.91119	22.1595	8.57091
GSM7157156_CHP212_TGTGTGACAGCTGTCG-1	GSM7157156_CHP212	0.739197	0.533193	-5.49276	15.8153	-11.1203	-3.62804	-2.50865	-9.56996	-9.58032
GSM7157156_CHP212_TGTTACTAGGTAGCAC-1	GSM7157156_CHP212	1.10989	0.984008	-9.65776	-7.18394	7.1749	10.4308	4.45662	37.8413	6.21024
GSM7157156_CHP212_TGTTACTCAGGCTTGC-1	GSM7157156_CHP212	1.10185	0.9306	-7.28086	-3.74978	6.95163	11.6422	4.44744	41.6999	13.8886
GSM7157156_CHP212_TGTTACTGTACAAGCG-1	GSM7157156_CHP212	1.0027	0.936105	-8.62942	-1.27448	6.7739	9.56629	4.81491	36.7677	3.50449
GSM7157156_CHP212_TGTTCATGTAATGATG-1	GSM7157156_CHP212	1.20262	0.983255	-17.3222	-8.48939	7.71744	11.3264	5.48384	36.3949	15.615
GSM7157156_CHP212_TGTTCATTCAATCCGA-1	GSM7157156_CHP212	1.15	1.072	-7.01952	-8.60385	8.30652	11.4344	3.88776	43.7933	14.1445
GSM7157156_CHP212_TGTTCCGCACACGGTC-1	GSM7157156_CHP212	1.04159	0.776253	-14.4716	8.50884	0.664634	8.35499	6.8472	23.5933	5.44159
GSM7157156_CHP212_TGTTCCGGTACCTAAC-1	GSM7157156_CHP212	1.1679	0.976623	-11.8494	-9.64935	7.24745	10.4498	4.45115	38.0391	9.76395
GSM7157156_CHP212_TGTTCCGGTCACCGCA-1	GSM7157156_CHP212	0.699948	0.541654	-1.75379	13.7866	-12.5291	-4.08663	-2.50741	-9.592	-9.53805
GSM7157156_CHP212_TGTTCCGGTTGCTCGG-1	GSM7157156_CHP212	1.09028	0.93031	-8.88729	-3.19831	5.86746	9.15091	5.04497	33.4756	5.70285
GSM7157156_CHP212_TGTTCCGTCCCTCGTA-1	GSM7157156_CHP212	1.19949	0.931619	-15.2554	-0.41488	4.38673	9.29778	6.60885	30.9692	7.94275
GSM7157156_CHP212_TGTTCTACACTAGGCC-1	GSM7157156_CHP212	1.12165	0.865614	-15.829	1.31722	2.82717	8.98304	7.4066	18.8721	11.5296
GSM7157156_CHP212_TGTTGAGGTATCGGTT-1	GSM7157156_CHP212	1.06249	0.787357	-14.6153	4.43659	0.355209	8.36341	8.09953	17.6622	8.42498
GSM7157156_CHP212_TGTTGAGTCATGCAGT-1	GSM7157156_CHP212	1.04949	0.845419	-12.7368	-1.59643	4.13858	10.9992	5.58375	33.3864	15.793
GSM7157156_CHP212_TGTTGAGTCTTTACAC-1	GSM7157156_CHP212	1.18822	0.860474	-21.103	-4.0654	5.53404	10.1048	6.85691	21.2389	15.475
GSM7157156_CHP212_TGTTGGAGTGCAGATG-1	GSM7157156_CHP212	1.06288	0.940998	-11.1115	-3.1272	7.12151	10.3947	5.34005	28.5427	9.31214
GSM7157156_CHP212_TGTTTGTGTGGGCTCT-1	GSM7157156_CHP212	1.12312	0.950364	-8.34674	-11.4867	10.0128	9.79161	3.64806	41.1716	7.0869
GSM7157156_CHP212_TTACAGGGTAGCGTTT-1	GSM7157156_CHP212	1.20676	1.03337	-12.9329	-12.9131	12.1863	11.578	4.22627	42.9457	17.5219
GSM7157156_CHP212_TTACAGGGTCGACTTA-1	GSM7157156_CHP212	1.12896	0.784771	-19.2821	-3.88261	3.29261	10.7398	6.84727	27.0925	16.4851
GSM7157156_CHP212_TTACCATAGTCCGCCA-1	GSM7157156_CHP212	1.09113	0.933899	-10.6653	-3.38489	5.35965	10.1243	5.86523	28.3786	9.42325
GSM7157156_CHP212_TTACCATCATTGCCTC-1	GSM7157156_CHP212	1.25915	1.00186	-12.6682	-10.2153	8.2396	10.1437	4.24059	38.4499	8.96477
GSM7157156_CHP212_TTACCATGTTGGATCT-1	GSM7157156_CHP212	1.21142	0.998222	-10.1463	-9.83761	8.84792	10.1157	3.92853	40.1617	7.76416
GSM7157156_CHP212_TTACCGCTCACTGTTT-1	GSM7157156_CHP212	0.780644	0.603849	-7.28362	7.25072	-6.51591	7.78136	7.12447	26.2801	2.16883
GSM7157156_CHP212_TTACCGCTCGAACCAT-1	GSM7157156_CHP212	1.21272	0.890648	-14.6356	-20.4371	8.26353	11.7596	4.2385	41.2958	18.8381
GSM7157156_CHP212_TTACGCCAGCCATCCG-1	GSM7157156_CHP212	1.15552	0.987601	-10.5833	-10.4423	8.9777	10.5031	4.23463	39.2434	9.46419
GSM7157156_CHP212_TTACGCCCAGAGCGTA-1	GSM7157156_CHP212	1.22299	1.00195	-13.4656	-7.07137	9.96367	11.8352	4.88385	40.0545	16.2535
GSM7157156_CHP212_TTACGCCTCAGCGTCG-1	GSM7157156_CHP212	0.958366	0.800597	-8.59628	9.44158	-1.14021	7.31738	7.87799	18.2374	3.38791
GSM7157156_CHP212_TTACGTTAGCTTCATG-1	GSM7157156_CHP212	1.18384	0.974927	-11.2464	-3.60958	5.568	8.96925	6.21325	32.5416	7.72361
GSM7157156_CHP212_TTACGTTAGTACGTCT-1	GSM7157156_CHP212	1.14667	0.858158	-17.2154	4.14944	0.957033	10.0009	7.69435	24.3031	13.78
GSM7157156_CHP212_TTACGTTCAACAACAA-1	GSM7157156_CHP212	1.15314	0.876849	-17.9135	-0.270286	6.76213	9.75621	6.86797	21.1266	13.7818
GSM7157156_CHP212_TTACTGTCAATGGGTG-1	GSM7157156_CHP212	1.06251	0.838752	-17.4993	2.0941	3.9565	9.57686	7.24195	22.6823	12.3293
GSM7157156_CHP212_TTACTGTGTACAGAAT-1	GSM7157156_CHP212	1.16072	0.870217	-13.3117	-0.621432	1.34781	9.40337	7.50736	27.0781	4.29412
GSM7157156_CHP212_TTACTGTGTTTCTTAC-1	GSM7157156_CHP212	1.23515	0.829564	-23.678	-0.489609	5.40665	9.71323	7.81602	19.1483	15.4767
GSM7157156_CHP212_TTACTGTTCGCGAAGA-1	GSM7157156_CHP212	1.23763	1.04653	-15.4575	-2.17973	5.88009	10.0556	5.95184	31.3683	10.9724
GSM7157156_CHP212_TTAGGCAAGACGCCAA-1	GSM7157156_CHP212	1.13087	0.965792	-10.112	-2.16629	5.854	9.31188	5.25467	32.804	5.48428
GSM7157156_CHP212_TTAGGCACATATGGCT-1	GSM7157156_CHP212	1.0941	0.947151	-7.61435	6.74468	2.53215	7.2176	8.25731	17.1543	3.18747
GSM7157156_CHP212_TTAGGCAGTGACAGGT-1	GSM7157156_CHP212	1.13747	0.999262	-5.79129	-6.63607	8.60612	9.92867	3.77944	40.0326	4.65431
GSM7157156_CHP212_TTAGGGTAGAGGCTGT-1	GSM7157156_CHP212	1.03773	0.930877	-6.55842	-5.97087	7.12309	11.3106	4.02342	44.57	13.1777
GSM7157156_CHP212_TTAGGGTAGCATCAAA-1	GSM7157156_CHP212	1.13148	0.855178	-18.0276	2.79249	3.93259	9.37821	6.83822	24.5313	10.9716
GSM7157156_CHP212_TTAGGGTCAAATAAGC-1	GSM7157156_CHP212	1.13985	0.865075	-17.5736	0.968411	2.90538	9.30096	7.3922	20.6342	11.9391
GSM7157156_CHP212_TTAGGGTCACCAGTAT-1	GSM7157156_CHP212	1.23465	1.03211	-9.24866	-14.5407	9.8169	11.1884	3.78984	43.8834	17.4731
GSM7157156_CHP212_TTAGGGTCAGCGGTCT-1	GSM7157156_CHP212	1.04502	0.881801	-11.7614	8.7478	1.54273	7.42001	7.97863	18.2466	3.62373
GSM7157156_CHP212_TTAGGGTGTCCGGTGT-1	GSM7157156_CHP212	1.10466	0.969777	-11.469	-0.610424	6.0264	8.91175	5.97124	32.2002	7.0081
GSM7157156_CHP212_TTAGGGTGTCGTTCAA-1	GSM7157156_CHP212	1.09437	0.840814	-9.46509	-9.11946	6.17002	11.8527	4.10338	42.309	15.0972
GSM7157156_CHP212_TTAGGGTGTTATAGCC-1	GSM7157156_CHP212	1.05431	0.94548	-6.8124	-4.51728	7.3884	9.35275	4.29726	38.444	2.77161
GSM7157156_CHP212_TTAGTCTCAATGTCAC-1	GSM7157156_CHP212	1.17639	0.812858	-21.7522	-4.47019	2.01243	11.2519	7.05404	27.4878	17.9669
GSM7157156_CHP212_TTAGTCTCAGAGTTGG-1	GSM7157156_CHP212	1.10957	0.897456	-15.5294	-2.36103	4.55482	10.7031	6.08817	31.1556	15.1791
GSM7157156_CHP212_TTATTGCAGAAGCGGG-1	GSM7157156_CHP212	1.18975	0.9718	-14.1639	-11.5753	8.25696	11.051	4.67039	38.3183	13.2307
GSM7157156_CHP212_TTATTGCAGCGCTGCT-1	GSM7157156_CHP212	1.25445	1.02241	-14.456	-9.21722	9.77889	10.9034	4.51283	43.6922	11.3057
GSM7157156_CHP212_TTATTGCAGGCATGCA-1	GSM7157156_CHP212	1.13256	0.884242	-16.7754	2.53727	3.73932	8.41853	8.3715	15.43	10.7221
GSM7157156_CHP212_TTATTGCGTAGGAGGG-1	GSM7157156_CHP212	1.04203	0.932651	-6.80851	-1.78525	5.94727	9.72136	4.77752	36.4492	2.80045
GSM7157156_CHP212_TTATTGCGTTCTTGCC-1	GSM7157156_CHP212	1.11944	0.870372	-14.2359	0.626805	5.42457	9.26088	6.67268	22.7567	10.7515
GSM7157156_CHP212_TTATTGCTCGAGCACC-1	GSM7157156_CHP212	1.21649	0.981656	-10.8734	-8.00577	6.72657	10.0019	4.2582	38.3274	8.08789
GSM7157156_CHP212_TTCAATCAGTAGGCCA-1	GSM7157156_CHP212	1.07048	0.871929	-14.4992	-2.50367	3.75832	10.6093	6.01933	32.2191	12.6629
GSM7157156_CHP212_TTCAATCCAGAGGGTT-1	GSM7157156_CHP212	1.14232	0.819317	-21.8646	0.586584	4.89436	9.67389	7.72554	19.5152	14.7812
GSM7157156_CHP212_TTCAATCCATTAGGCT-1	GSM7157156_CHP212	1.18172	0.863887	-23.3296	-0.419623	4.85303	10.8575	7.42535	25.5006	16.9581
GSM7157156_CHP212_TTCAATCGTGGCGCTT-1	GSM7157156_CHP212	1.28794	0.993691	-11.1425	-18.2187	10.5122	11.6339	3.73962	44.5531	16.8904
GSM7157156_CHP212_TTCAATCGTTGATCGT-1	GSM7157156_CHP212	1.12522	0.847576	-14.7409	5.27189	0.926336	8.2735	7.86072	18.5212	7.72006
GSM7157156_CHP212_TTCACCGCAATGGGTG-1	GSM7157156_CHP212	1.17677	0.965166	-17.7555	1.75275	4.93587	9.33402	7.24453	21.6468	11.6109
GSM7157156_CHP212_TTCACCGGTCATGCAT-1	GSM7157156_CHP212	1.14401	0.916353	-17.7507	-1.05653	5.46909	9.72276	7.23138	21.0146	13.6544
GSM7157156_CHP212_TTCACCGGTGCGTGCT-1	GSM7157156_CHP212	1.19124	0.998475	-9.35156	-7.90679	9.38507	9.68982	3.9501	39.8957	6.63879
GSM7157156_CHP212_TTCACCGTCATTTCGT-1	GSM7157156_CHP212	1.17165	0.82212	-20.2082	0.475748	5.07409	9.22639	7.88841	18.4885	14.0298
GSM7157156_CHP212_TTCACCGTCCCTCTTT-1	GSM7157156_CHP212	1.08444	0.774671	-16.6634	2.77115	0.193513	8.4148	8.45863	16.1818	10.0697
GSM7157156_CHP212_TTCACCGTCGGATAAA-1	GSM7157156_CHP212	1.15749	0.853696	-17.8864	3.63299	2.07135	9.66564	7.37272	23.5857	12.5512
GSM7157156_CHP212_TTCACGCAGCCTGAGA-1	GSM7157156_CHP212	1.10083	1.03934	-8.38031	-3.37956	8.58275	8.98223	5.054	33.2998	6.28927
GSM7157156_CHP212_TTCACGCTCAAACGAA-1	GSM7157156_CHP212	1.16023	0.919846	-15.7985	-7.09445	7.70933	9.58446	5.26051	33.8261	9.18825
GSM7157156_CHP212_TTCAGGAAGAGCCTGA-1	GSM7157156_CHP212	1.05671	0.789923	-21.8629	4.19822	1.68426	11.0002	7.02594	26.229	19.24
GSM7157156_CHP212_TTCAGGACAATCAGCT-1	GSM7157156_CHP212	1.13802	0.795904	-16.7331	2.50471	1.82951	8.88197	8.16114	18.3462	6.64595
GSM7157156_CHP212_TTCAGGACATTCTCCG-1	GSM7157156_CHP212	1.18185	1.03951	-8.22779	-14.628	10.925	11.5485	3.68205	44.4801	16.6768
GSM7157156_CHP212_TTCAGGATCCTCAGAA-1	GSM7157156_CHP212	1.0763	0.895703	-7.07691	-9.99848	9.79483	11.5505	3.68539	44.6766	14.9558
GSM7157156_CHP212_TTCATGTAGAACGCGT-1	GSM7157156_CHP212	0.931108	0.74803	-9.69709	-4.16993	4.67203	10.6893	4.80587	35.8838	2.36278
GSM7157156_CHP212_TTCATGTCAAGCTGCC-1	GSM7157156_CHP212	1.14558	0.976388	-10.2996	-4.13124	7.26693	10.3643	5.16449	29.1074	8.6671
GSM7157156_CHP212_TTCATGTCACGTCGTG-1	GSM7157156_CHP212	1.11882	0.929446	-10.0649	-9.04856	8.51186	9.87917	3.91832	40.0049	6.98334
GSM7157156_CHP212_TTCATTGAGCCATGCC-1	GSM7157156_CHP212	1.18893	0.963835	-14.5706	-11.5814	8.54613	11.4923	4.49383	41.6483	17.5338
GSM7157156_CHP212_TTCATTGAGGGCAGTT-1	GSM7157156_CHP212	1.16694	1.05951	-12.6083	1.84532	6.75756	9.35748	6.12846	28.3566	6.19321
GSM7157156_CHP212_TTCATTGCAGGCATTT-1	GSM7157156_CHP212	1.11685	0.989648	-9.92366	-3.11521	6.01788	9.05497	5.22263	33.1988	6.19564
GSM7157156_CHP212_TTCCAATGTAAGTCAA-1	GSM7157156_CHP212	1.13065	0.920444	-8.78655	-9.0729	8.02777	10.0406	3.9398	39.8581	7.9868
GSM7157156_CHP212_TTCCAATTCCAAGCAT-1	GSM7157156_CHP212	1.08533	0.888985	-6.75241	-4.42162	4.32898	10.7069	4.5362	31.5925	2.53554
GSM7157156_CHP212_TTCCACGCAGTCAACT-1	GSM7157156_CHP212	1.09748	0.83911	-17.9726	6.85065	2.57556	8.78605	7.36445	19.8576	10.0973
GSM7157156_CHP212_TTCCACGGTACAATAG-1	GSM7157156_CHP212	1.20177	0.98253	-9.99417	-11.029	9.22849	11.828	4.0325	42.9459	15.7295
GSM7157156_CHP212_TTCCACGGTCATAGTC-1	GSM7157156_CHP212	1.17038	0.914907	-17.2844	-3.10186	4.83301	10.2075	6.61557	28	12.866
GSM7157156_CHP212_TTCCACGTCTCGTGGG-1	GSM7157156_CHP212	1.07884	1.02481	-5.2829	-8.20302	8.7316	9.50167	3.71211	41.3521	3.66766
GSM7157156_CHP212_TTCCGGTAGCGCACAA-1	GSM7157156_CHP212	1.01536	0.899285	-10.663	6.56206	2.12782	8.12701	6.79192	24.3033	4.0998
GSM7157156_CHP212_TTCCGGTCAAATCAAG-1	GSM7157156_CHP212	1.14557	0.952144	-7.80285	-8.42449	8.88919	10.7121	3.82744	43.1515	13.3754
GSM7157156_CHP212_TTCCGGTGTTGAGGAC-1	GSM7157156_CHP212	1.21899	1.02981	-14.9581	-13.4054	8.86104	11.7267	4.54798	41.4218	17.6759
GSM7157156_CHP212_TTCCGTGAGATTAGCA-1	GSM7157156_CHP212	1.21988	0.98311	-15.0118	-14.3903	8.7873	10.7834	4.46556	38.7101	11.8395
GSM7157156_CHP212_TTCCGTGAGTCCCTAA-1	GSM7157156_CHP212	1.24829	1.00706	-11.918	-10.5615	6.02401	10.0085	4.56502	36.4128	8.06186
GSM7157156_CHP212_TTCCTTCAGACGACTG-1	GSM7157156_CHP212	1.11293	0.859538	-11.6442	-9.76551	8.48331	11.2745	3.9644	44.3301	14.2321
GSM7157156_CHP212_TTCCTTCGTACTCGTA-1	GSM7157156_CHP212	1.11739	0.838411	-19.5062	-1.55651	6.20773	10.4634	6.17433	30.7802	13.8864
GSM7157156_CHP212_TTCCTTCGTCCAGCCA-1	GSM7157156_CHP212	1.17569	0.814318	-26.4636	-0.754851	3.35993	11.0824	7.54728	24.1175	18.9641
GSM7157156_CHP212_TTCCTTCTCACTTGTT-1	GSM7157156_CHP212	1.13164	0.928166	-17.5825	-1.90387	3.14733	9.49616	7.25609	20.3883	13.1458
GSM7157156_CHP212_TTCGATTGTCACATTG-1	GSM7157156_CHP212	1.08681	0.867961	-15.1299	7.14901	1.12473	8.21065	7.6577	20.0584	6.03627
GSM7157156_CHP212_TTCGCTGAGGTAGACC-1	GSM7157156_CHP212	1.15782	1.01257	-7.99745	-6.53116	7.05982	9.68851	3.92204	39.3538	5.15668
GSM7157156_CHP212_TTCGCTGTCCCTCTTT-1	GSM7157156_CHP212	1.02328	0.843412	-15.1565	6.45042	1.12551	8.64861	7.42263	21.7865	6.46685
GSM7157156_CHP212_TTCGCTGTCGTTCTCG-1	GSM7157156_CHP212	1.04842	0.885304	-12.3384	2.89624	3.06151	8.88382	6.32595	27.9909	5.32894
GSM7157156_CHP212_TTCGGTCAGGTACAAT-1	GSM7157156_CHP212	1.08183	0.880367	-15.0304	-12.673	6.51004	11.628	4.55444	41.5988	17.6237
GSM7157156_CHP212_TTCGGTCGTGATACCT-1	GSM7157156_CHP212	1.24087	0.906089	-18.8759	-1.86489	3.34975	10.2152	7.39685	22.1127	14.9815
GSM7157156_CHP212_TTCTAACAGAGAGTTT-1	GSM7157156_CHP212	1.12443	0.776999	-17.2328	2.50075	3.11681	8.54154	7.95492	16.5968	10.0155
GSM7157156_CHP212_TTCTAACAGCACTCTA-1	GSM7157156_CHP212	1.17416	0.990545	-6.00387	-9.38026	7.28066	9.99707	3.79116	41.8614	6.45955
GSM7157156_CHP212_TTCTAACAGTGAGCCA-1	GSM7157156_CHP212	1.14108	0.85307	-15.3286	4.11529	1.55598	8.31326	7.96841	17.2966	8.2257
GSM7157156_CHP212_TTCTAACCACGCTGAC-1	GSM7157156_CHP212	1.15869	0.95321	-9.48792	0.23036	3.55889	8.59444	7.05129	28.6621	3.09504
GSM7157156_CHP212_TTCTAACGTCCACGCA-1	GSM7157156_CHP212	1.18782	0.95857	-16.6281	-7.36029	6.42595	10.2751	6.13382	28.8414	12.0107
GSM7157156_CHP212_TTCTAGTGTCGATTCA-1	GSM7157156_CHP212	0.859533	0.723153	-6.77046	14.1724	-3.89203	7.30106	7.62652	19.2985	2.37054
GSM7157156_CHP212_TTCTAGTTCACTCCGT-1	GSM7157156_CHP212	1.1861	0.97792	-15.2223	-8.54152	5.92989	9.47316	5.62585	33.4502	8.88463
GSM7157156_CHP212_TTCTCTCAGTTGTAAG-1	GSM7157156_CHP212	1.24071	0.999053	-16.7822	2.88477	4.56256	8.68108	8.03264	17.113	10.0965
GSM7157156_CHP212_TTCTCTCTCGCGTCGA-1	GSM7157156_CHP212	1.15837	0.799515	-19.9577	-1.11791	2.05589	10.3354	7.39419	22.9816	15.6185
GSM7157156_CHP212_TTCTGTAAGAGGCGTT-1	GSM7157156_CHP212	1.15602	1.0348	-11.5806	-10.6711	9.51795	10.1545	4.16477	38.8682	8.76232
GSM7157156_CHP212_TTCTGTAAGTACGTCT-1	GSM7157156_CHP212	1.20316	0.947164	-16.6575	2.79223	2.66005	8.55047	8.11928	17.182	9.34237
GSM7157156_CHP212_TTCTGTATCGCTGACG-1	GSM7157156_CHP212	1.14127	0.936464	-14.3352	-0.979186	5.14701	9.21474	6.47774	31.2051	8.00579
GSM7157156_CHP212_TTCTTCCGTATAGCTC-1	GSM7157156_CHP212	1.29155	0.920325	-23.3142	-3.52284	3.77627	10.3344	7.50458	21.0833	16.9757
GSM7157156_CHP212_TTCTTGAAGACTTCAC-1	GSM7157156_CHP212	1.09387	0.906638	-8.60777	-4.28311	5.26578	10.4416	5.2463	28.336	9.23264
GSM7157156_CHP212_TTCTTGAAGGTCCCTG-1	GSM7157156_CHP212	1.10764	0.947067	-12.8875	3.30351	4.22571	9.27945	6.09316	28.9055	5.41744
GSM7157156_CHP212_TTCTTGACACGGCGTT-1	GSM7157156_CHP212	1.22658	0.933147	-19.7546	-10.8024	6.1208	10.9649	5.6943	33.8102	17.9168
GSM7157156_CHP212_TTCTTGATCTGCTTAT-1	GSM7157156_CHP212	0.844673	0.784252	-5.94801	9.52457	-0.485225	7.10733	8.03801	17.6437	2.18554
GSM7157156_CHP212_TTGAACGCAACAAGTA-1	GSM7157156_CHP212	1.21441	0.764651	-18.2954	4.48596	-0.951381	10.2654	7.58919	24.9239	14.986
GSM7157156_CHP212_TTGAACGTCATTGTGG-1	GSM7157156_CHP212	1.04713	0.83868	-16.0728	8.49919	1.98057	8.1039	7.80174	19.0731	7.04213
GSM7157156_CHP212_TTGAACGTCTCCATAT-1	GSM7157156_CHP212	1.24213	0.960352	-14.2648	-13.4919	8.19343	10.8176	4.51775	38.6807	11.5419
GSM7157156_CHP212_TTGACCCGTTATGTGC-1	GSM7157156_CHP212	1.17902	0.872646	-17.1226	4.01416	1.96738	8.93211	7.85971	19.1141	10.4048
GSM7157156_CHP212_TTGAGTGCATCAACCA-1	GSM7157156_CHP212	1.18014	0.987669	-7.61907	-12.4383	9.81316	11.3299	3.67188	44.7686	15.6528
GSM7157156_CHP212_TTGAGTGTCCCGTGAG-1	GSM7157156_CHP212	1.19004	0.919893	-15.2537	-8.2685	6.14832	10.9916	5.12907	36.9232	13.7156
GSM7157156_CHP212_TTGAGTGTCGCCTTTG-1	GSM7157156_CHP212	1.06839	1.03731	-6.71562	7.65277	1.50398	7.22756	8.20554	17.2055	3.09569
GSM7157156_CHP212_TTGATGGCACCTGCTT-1	GSM7157156_CHP212	1.12822	0.883919	-16.0113	6.12872	1.97713	8.26051	7.9109	18.6955	7.54559
GSM7157156_CHP212_TTGCATTAGAGAATCT-1	GSM7157156_CHP212	1.2222	0.986394	-11.0089	-8.54639	6.1078	9.97468	4.45168	36.4886	7.72162
GSM7157156_CHP212_TTGCATTCAAGTGGTG-1	GSM7157156_CHP212	1.22077	0.927012	-12.8471	-12.2142	5.20991	10.6538	4.39572	38.0296	11.895
GSM7157156_CHP212_TTGCATTGTACCGTGC-1	GSM7157156_CHP212	1.09991	1.00548	-14.0741	-4.60523	9.06585	10.6292	5.26939	34.2882	14.202
GSM7157156_CHP212_TTGCATTTCAGTCTTT-1	GSM7157156_CHP212	1.17695	0.946888	-15.1094	3.51097	2.0023	8.39069	8.31885	16.6321	9.26275
GSM7157156_CHP212_TTGCCTGAGAACTTCC-1	GSM7157156_CHP212	1.24283	0.932156	-19.9006	-2.93832	6.65132	9.45719	7.93393	18.332	14.4652
GSM7157156_CHP212_TTGCCTGAGATACTGA-1	GSM7157156_CHP212	1.24686	0.90872	-23.3873	-5.12086	4.26861	10.8893	7.03793	22.6725	18.4742
GSM7157156_CHP212_TTGCCTGAGCACCGTC-1	GSM7157156_CHP212	1.11128	0.806467	-16.4348	1.50589	3.17722	9.04657	7.07599	21.8242	10.4907
GSM7157156_CHP212_TTGCGTCAGCGACAGT-1	GSM7157156_CHP212	1.08606	0.938407	-5.3383	-8.14334	6.2561	11.2599	3.66676	45.5571	13.7398
GSM7157156_CHP212_TTGCGTCCAGCGGTCT-1	GSM7157156_CHP212	1.24438	0.980517	-17.6575	-12.2849	10.43	11.477	4.67821	41.325	18.1327
GSM7157156_CHP212_TTGCGTCTCCTTCAGC-1	GSM7157156_CHP212	1.12085	0.834317	-16.5518	2.90567	1.13288	9.04151	7.47512	20.3741	10.8225
GSM7157156_CHP212_TTGCTGCAGCGTTAGG-1	GSM7157156_CHP212	1.16065	0.959079	-9.16724	-11.4776	10.6174	10.6832	3.69152	41.94	9.92671
GSM7157156_CHP212_TTGGATGAGCGACAGT-1	GSM7157156_CHP212	1.06455	0.791321	-12.5622	5.65669	0.840597	7.82896	7.91141	18.3464	5.63308
GSM7157156_CHP212_TTGGATGAGCTTCATG-1	GSM7157156_CHP212	1.20133	1.00053	-14.8144	-10.0789	8.91707	10.8314	4.91026	36.6467	13.4644
GSM7157156_CHP212_TTGGATGCAAGGTCTT-1	GSM7157156_CHP212	1.09662	1.00157	-7.27282	-3.55064	8.12158	9.49149	4.59605	37.1065	3.44251
GSM7157156_CHP212_TTGGATGCATAGGCGA-1	GSM7157156_CHP212	1.16301	0.829208	-16.5697	3.19009	0.229021	8.58415	8.26636	17.1005	9.54317
GSM7157156_CHP212_TTGGATGGTTGGGTTT-1	GSM7157156_CHP212	1.19696	0.935043	-16.4315	-12.5637	8.61691	10.9308	4.56368	38.9671	12.0478
GSM7157156_CHP212_TTGGATGTCTCTTAAC-1	GSM7157156_CHP212	0.858457	0.728266	-7.72919	0.919926	-0.655307	8.63007	7.31334	26.7844	2.54013
GSM7157156_CHP212_TTGGATGTCTGCGGGT-1	GSM7157156_CHP212	1.18641	0.954979	-14.498	-5.53875	6.04035	10.4629	5.78034	28.7975	11.2201
GSM7157156_CHP212_TTGGGATAGTGTACCT-1	GSM7157156_CHP212	1.08021	0.891665	-15.397	-0.90793	4.3275	9.67386	6.62706	23.0151	11.4134
GSM7157156_CHP212_TTGGGATTCTCACGAA-1	GSM7157156_CHP212	1.20989	0.989344	-15.4525	-14.6119	8.61433	10.7706	4.54316	38.5047	11.4262
GSM7157156_CHP212_TTGGGCGCACCACATA-1	GSM7157156_CHP212	1.1683	1.033	-8.17692	-7.94813	8.08719	11.2957	4.2187	43.7439	13.3978
GSM7157156_CHP212_TTGGGCGGTGAGGATC-1	GSM7157156_CHP212	1.07045	0.872857	-15.1308	5.01213	3.4659	8.71587	6.82472	23.5228	7.9881
GSM7157156_CHP212_TTGGGCGGTTTACTGG-1	GSM7157156_CHP212	1.14205	0.864882	-17.7946	-2.95784	6.92929	10.0461	6.33999	21.3642	14.0131
GSM7157156_CHP212_TTGGTTTCAATGTCAC-1	GSM7157156_CHP212	1.0842	0.857391	-11.2314	-1.08966	4.50722	9.81541	6.0188	27.9096	7.83916
GSM7157156_CHP212_TTGGTTTCACGGATCC-1	GSM7157156_CHP212	1.2229	0.886219	-19.4043	0.993072	4.83331	9.43919	7.99211	18.2468	13.5809
GSM7157156_CHP212_TTGGTTTGTCGAGATG-1	GSM7157156_CHP212	1.20304	0.980573	-15.2706	-2.64813	7.12601	10.7982	5.82982	30.5773	11.5819
GSM7157156_CHP212_TTGGTTTTCACATACG-1	GSM7157156_CHP212	1.17842	0.843696	-16.4122	-6.74947	5.87776	11.3096	5.60279	36.2338	15.9182
GSM7157156_CHP212_TTGTGGACACTATCCC-1	GSM7157156_CHP212	0.946622	0.883826	-8.64552	9.42914	0.466825	7.21843	8.00748	17.7912	3.05464
GSM7157156_CHP212_TTGTGGATCCGATAGT-1	GSM7157156_CHP212	1.07882	0.845581	-15.3139	6.63973	0.198744	8.79772	7.29607	23.2458	7.18433
GSM7157156_CHP212_TTGTGGATCTTCGTGC-1	GSM7157156_CHP212	1.01942	0.775473	-13.2473	6.71705	1.66886	8.61858	6.76928	25.0933	4.98734
GSM7157156_CHP212_TTGTGTTAGCATGCGA-1	GSM7157156_CHP212	1.09183	0.863291	-13.7592	-5.0548	7.25257	10.4149	5.37305	33.9586	13.5723
GSM7157156_CHP212_TTGTGTTAGTCATGGG-1	GSM7157156_CHP212	1.127	0.839888	-19.5809	-15.5153	7.06794	11.3809	5.16685	37.316	17.6846
GSM7157156_CHP212_TTGTGTTCACGTCGTG-1	GSM7157156_CHP212	0.986604	0.97164	-4.84001	4.33432	2.16837	7.66263	7.63334	24.1592	2.33475
GSM7157156_CHP212_TTGTTCACAGACACAG-1	GSM7157156_CHP212	1.17239	1.02502	-11.9166	7.34812	1.7776	7.5814	7.9534	18.3159	4.55424
GSM7157156_CHP212_TTGTTCAGTGACATCT-1	GSM7157156_CHP212	0.971839	0.741583	-17.8295	6.17354	2.2284	8.65667	7.49683	19.6814	9.87866
GSM7157156_CHP212_TTGTTCATCATTGCCC-1	GSM7157156_CHP212	1.15795	0.857184	-20.0312	4.36043	1.19208	10.1456	7.69194	23.8888	14.9032
GSM7157156_CHP212_TTGTTCATCCTAGCCT-1	GSM7157156_CHP212	1.15054	1.0253	-5.74056	-11.2174	9.42308	9.6995	3.66939	41.3994	6.36046
GSM7157156_CHP212_TTGTTCATCTACCACC-1	GSM7157156_CHP212	1.03558	0.809178	-14.0438	5.99506	0.570248	8.02644	8.03573	17.0005	6.80379
GSM7157156_CHP212_TTGTTCATCTGCATAG-1	GSM7157156_CHP212	1.11139	0.953316	-14.2052	-5.41713	6.43405	9.86603	5.35643	33.6416	10.264
GSM7157156_CHP212_TTGTTGTAGGAGTATT-1	GSM7157156_CHP212	1.15581	0.97407	-9.34139	-11.9779	7.82258	11.9023	4.01132	42.2364	15.5044
GSM7157156_CHP212_TTGTTGTGTATCAAGA-1	GSM7157156_CHP212	1.12742	0.986605	-8.10322	-3.5157	7.06999	9.48215	4.57803	37.2582	3.53807
GSM7157156_CHP212_TTGTTGTGTCAATCTG-1	GSM7157156_CHP212	1.01958	0.925285	-8.27962	0.105238	4.74013	9.58753	6.14829	27.4238	8.3257
GSM7157156_CHP212_TTGTTTGCAGCACAGA-1	GSM7157156_CHP212	1.10392	0.891232	-14.0952	-5.72415	7.28077	10.6835	5.5163	34.1894	13.8878
GSM7157156_CHP212_TTGTTTGTCCATAGGT-1	GSM7157156_CHP212	1.20258	0.883662	-20.379	-8.37413	5.68933	10.8984	6.43181	29.3235	12.7911
GSM7157156_CHP212_TTTACCAAGCGATGCA-1	GSM7157156_CHP212	1.13335	0.954451	-5.58496	-7.71663	9.18878	9.43655	3.70397	40.8504	3.90614
GSM7157156_CHP212_TTTACCAAGTTGTCAC-1	GSM7157156_CHP212	1.07759	0.878586	-15.527	4.75485	2.98525	8.6782	7.50176	19.9625	9.87474
GSM7157156_CHP212_TTTACCAGTCAACCAT-1	GSM7157156_CHP212	1.23215	0.900397	-18.0093	-1.99413	4.33011	9.13194	7.87955	17.6025	13.28
GSM7157156_CHP212_TTTACGTGTCGAACAG-1	GSM7157156_CHP212	1.12917	1.01138	-8.83563	-2.74519	5.57209	9.22891	5.05934	33.3359	5.54613
GSM7157156_CHP212_TTTACGTTCAGATTGC-1	GSM7157156_CHP212	1.05412	0.891521	-13.5205	3.96388	4.19803	8.36533	7.60023	17.1268	7.73032
GSM7157156_CHP212_TTTACGTTCCAAGCTA-1	GSM7157156_CHP212	1.22059	1.03207	-14.5064	-0.464746	6.59333	9.87608	5.90043	29.5315	6.57595
GSM7157156_CHP212_TTTACTGCATGAATAG-1	GSM7157156_CHP212	1.15254	0.899994	-6.92731	-11.9816	7.81529	11.8371	3.99496	42.3205	15.4978
GSM7157156_CHP212_TTTACTGTCCGCGGAT-1	GSM7157156_CHP212	0.930077	0.807079	-8.35385	11.6152	0.721313	7.18368	7.80688	18.4691	2.3991
GSM7157156_CHP212_TTTAGTCAGAGTTGAT-1	GSM7157156_CHP212	1.02911	0.808473	-11.2945	8.11117	0.64183	7.49988	7.80925	18.7685	4.49759
GSM7157156_CHP212_TTTAGTCCATTGACCA-1	GSM7157156_CHP212	0.950559	1.10386	-1.14167	10.0242	3.46013	7.05384	8.17044	16.6739	2.47264
GSM7157156_CHP212_TTTAGTCGTGGGCTTC-1	GSM7157156_CHP212	1.04671	0.955339	-11.6958	-5.45901	5.92421	11.6582	4.8887	40.1631	15.2124
GSM7157156_CHP212_TTTAGTCTCCTTACCG-1	GSM7157156_CHP212	1.07505	0.865999	-12.7273	-5.73417	5.20431	11.6481	4.9726	39.882	15.7729
GSM7157156_CHP212_TTTAGTCTCGGTCTAA-1	GSM7157156_CHP212	1.19496	1.00166	-10.7645	-9.84804	9.68638	11.9097	4.46498	41.0181	15.2993
GSM7157156_CHP212_TTTATGCCACATCATG-1	GSM7157156_CHP212	1.17773	0.936906	-17.8209	-5.50753	7.37928	10.8301	5.84838	32.169	14.1844
GSM7157156_CHP212_TTTATGCCACGGGCTT-1	GSM7157156_CHP212	1.14381	1.01639	-7.46167	-11.1122	10.6633	11.2813	3.68924	44.6596	15.3217
GSM7157156_CHP212_TTTCACACACAGCATT-1	GSM7157156_CHP212	1.08616	1.03447	-2.97297	-8.26674	10.7288	9.35177	3.76742	41.8102	3.46278
GSM7157156_CHP212_TTTCAGTAGAATCGCG-1	GSM7157156_CHP212	1.14411	0.929748	-13.0894	-9.54893	8.69016	10.9316	4.85138	36.6065	13.1619
GSM7157156_CHP212_TTTCAGTGTCACAGTT-1	GSM7157156_CHP212	1.12016	0.851823	-16.1141	2.67074	3.7003	8.76699	7.48105	18.8066	11.3044
GSM7157156_CHP212_TTTCAGTGTCCTGTCT-1	GSM7157156_CHP212	1.13269	1.03977	-6.45376	-0.569445	5.59252	8.66498	6.27524	29.936	2.77616
GSM7157156_CHP212_TTTCATGAGAGATTCA-1	GSM7157156_CHP212	1.23342	1.06519	-10.1529	-9.98742	10.4996	10.1575	3.90379	41.1759	8.42482
GSM7157156_CHP212_TTTCATGAGCGACTTT-1	GSM7157156_CHP212	1.13085	0.871708	-19.5168	0.794955	6.74073	9.68394	6.80082	21.2117	14.3838
GSM7157156_CHP212_TTTCATGAGCTAATGA-1	GSM7157156_CHP212	1.14823	0.935149	-12.6247	-12.1258	8.63371	11.6883	3.89359	42.6686	15.699
GSM7157156_CHP212_TTTCATGAGGAAAGAC-1	GSM7157156_CHP212	1.10089	0.859219	-15.4742	3.53616	1.259	8.82454	7.78601	19.9093	9.11644
GSM7157156_CHP212_TTTCATGTCCACTTCG-1	GSM7157156_CHP212	1.06229	0.894844	-14.2292	-7.81845	6.68067	10.867	5.06973	36.8211	13.7621
GSM7157156_CHP212_TTTCATGTCCTTCTTC-1	GSM7157156_CHP212	1.1727	0.848619	-23.1539	-3.1407	4.31038	10.5852	7.17578	22.2567	17.7492
GSM7157156_CHP212_TTTCATGTCGTGCATA-1	GSM7157156_CHP212	0.959166	0.817889	-9.71226	-0.166077	4.04517	10.0125	5.83436	28.1461	7.92082
GSM7157156_CHP212_TTTCCTCAGAAGTGTT-1	GSM7157156_CHP212	1.16176	0.844406	-20.4574	-7.51295	6.19855	10.7562	6.17233	33.3336	18.2072
GSM7157156_CHP212_TTTCCTCAGACCACGA-1	GSM7157156_CHP212	1.17733	0.986312	-11.4013	-12.86	9.98884	10.4725	3.87192	40.3055	9.56316
GSM7157156_CHP212_TTTCCTCCAAAGGCTG-1	GSM7157156_CHP212	1.22166	1.01262	-10.3724	-12.9201	9.77581	11.3565	3.71341	44.5783	16.124
GSM7157156_CHP212_TTTCCTCTCTTGGCTC-1	GSM7157156_CHP212	1.14635	0.884835	-16.211	1.18487	3.87363	9.08907	7.86067	18.4726	12.3256
GSM7157156_CHP212_TTTCGATCAAACTCTG-1	GSM7157156_CHP212	1.22178	1.03509	-11.5477	-10.1175	9.50384	9.70172	4.4068	35.9413	9.04159
GSM7157156_CHP212_TTTGACTAGATACTGA-1	GSM7157156_CHP212	1.07544	0.902638	-11.4065	6.98365	1.01843	7.62146	7.88929	18.5975	4.53783
GSM7157156_CHP212_TTTGACTAGCTAAATG-1	GSM7157156_CHP212	1.132	0.961131	-13.9167	-6.51643	8.99648	10.5857	5.22664	34.7159	13.7445
GSM7157156_CHP212_TTTGACTCACGACGCT-1	GSM7157156_CHP212	1.10604	0.975633	-10.16	-6.27129	8.27478	11.0907	4.61523	43.9146	12.7854
GSM7157156_CHP212_TTTGATCGTGACTGAG-1	GSM7157156_CHP212	1.12613	0.781602	-21.281	6.57752	0.7832	10.359	7.29211	25.5691	15.8494
GSM7157156_CHP212_TTTGATCTCACTTGGA-1	GSM7157156_CHP212	0.987201	0.784736	-17.2792	7.49927	1.95733	8.82934	6.90126	24.4511	8.30052
GSM7157156_CHP212_TTTGGAGTCAAGCTTG-1	GSM7157156_CHP212	0.911666	0.584104	-17.9214	7.19608	-10.2233	-1.37367	-4.0578	25.5866	15.0927
GSM7157156_CHP212_TTTGGTTAGCATCCCG-1	GSM7157156_CHP212	1.20685	0.823469	-17.7405	-0.0376808	3.99739	9.25589	7.46892	19.0727	12.2411
GSM7157156_CHP212_TTTGGTTAGGGCGAGA-1	GSM7157156_CHP212	1.11842	0.956158	-11.8288	0.396611	5.79982	9.0481	6.6817	26.8742	9.34181
GSM7157156_CHP212_TTTGGTTAGTGCTCAT-1	GSM7157156_CHP212	1.08765	1.02601	-4.19751	-6.9083	7.43962	9.3671	3.73399	40.2957	3.1683
GSM7157156_CHP212_TTTGGTTCAAGGAGTC-1	GSM7157156_CHP212	1.19161	0.995457	-6.04842	-12.0996	8.81755	11.5414	3.68437	45.3908	15.699
GSM7157156_CHP212_TTTGGTTGTCCACACG-1	GSM7157156_CHP212	1.26103	1.00293	-10.0553	-13.4641	11.1423	11.3381	3.77318	44.4353	16.3317
GSM7157156_CHP212_TTTGTTGAGCGGTATG-1	GSM7157156_CHP212	1.14142	0.939441	-14.8482	-4.47277	7.99536	10.0462	5.38924	33.2203	10.9294
GSM7157156_CHP212_TTTGTTGCACAAGTTC-1	GSM7157156_CHP212	1.08894	0.965384	-8.52582	-7.37429	8.85281	9.83307	3.99628	39.571	5.75251
GSM7157156_CHP212_TTTGTTGCACACACTA-1	GSM7157156_CHP212	1.02519	0.970905	-3.44895	-6.53277	6.39948	11.3998	3.53851	45.6581	13.8654
GSM7157156_CHP212_TTTGTTGCAGCCTATA-1	GSM7157156_CHP212	1.14703	0.979148	-11.0985	-6.68821	7.71037	10.0677	4.37092	37.9522	7.38311
GSM7157156_CHP212_TTTGTTGGTGTTGAGG-1	GSM7157156_CHP212	1.1826	0.949118	-11.7882	-14.7199	10.0808	11.714	3.94241	43.5001	17.2204
GSM7157156_CHP212_TTTGTTGGTTATCTGG-1	GSM7157156_CHP212	1.1481	0.979457	-9.3575	-9.07344	8.763	11.0456	3.88642	42.9799	13.6287
GSM7157157_GIMEN_AAACCCAAGTGGACGT-1	GSM7157157_GIMEN	1.34325	0.799129	-27.3671	-11.7159	-16.8952	3.80671	-11.0635	6.94146	42.1056
GSM7157157_GIMEN_AAACCCACACCGTACG-1	GSM7157157_GIMEN	1.21633	0.844853	-14.4358	-24.2357	-8.4079	5.66736	-14.6182	29.8577	29.5941
GSM7157157_GIMEN_AAACCCAGTTAGAGAT-1	GSM7157157_GIMEN	1.19947	0.806216	-17.9226	-19.586	-8.81531	3.1657	-14.6742	18.7746	33.2693
GSM7157157_GIMEN_AAACGAACATGACTCA-1	GSM7157157_GIMEN	1.2939	0.692276	-26.068	-11.3704	-18.2066	3.35703	-11.1858	7.57962	42.5787
GSM7157157_GIMEN_AAACGCTAGAAGCTGC-1	GSM7157157_GIMEN	1.26549	0.846207	-17.0095	-20.0815	-8.03318	3.18827	-14.9454	19.7391	32.0602
GSM7157157_GIMEN_AAACGCTAGGCCTAGA-1	GSM7157157_GIMEN	1.32578	0.845567	-18.3589	-27.1448	-11.8896	3.88262	-14.1722	30.0551	35.3625
GSM7157157_GIMEN_AAACGCTCACTGTTCC-1	GSM7157157_GIMEN	1.32379	0.810162	-25.0242	-21.9978	-14.7365	2.95557	-12.7294	16.231	42.471
GSM7157157_GIMEN_AAAGAACAGGGATCTG-1	GSM7157157_GIMEN	1.20394	0.818746	-16.1153	-24.675	-10.5129	4.96014	-14.3906	30.5518	32.3973
GSM7157157_GIMEN_AAAGAACCAGCTTTCC-1	GSM7157157_GIMEN	1.27861	0.838627	-18.1798	-18.0478	-11.0545	2.65135	-13.7473	17.4106	36.8971
GSM7157157_GIMEN_AAAGAACGTACAGAAT-1	GSM7157157_GIMEN	1.20202	0.772414	-14.3394	-9.4761	-10.2419	3.32753	-13.3644	14.3811	33.3516
GSM7157157_GIMEN_AAAGAACTCCATTGGA-1	GSM7157157_GIMEN	1.19245	0.77834	-16.6323	-22.8185	-12.5588	2.57166	-14.3546	20.588	38.3125
GSM7157157_GIMEN_AAAGGATAGCCGCTTG-1	GSM7157157_GIMEN	1.23614	0.784641	-22.6417	-14.2742	-13.0357	3.56939	-12.2411	11.4568	39.2167
GSM7157157_GIMEN_AAAGGATAGTTAGTGA-1	GSM7157157_GIMEN	1.25044	0.780616	-21.2687	-14.1821	-14.1749	3.41514	-12.1929	11.2393	40.3627
GSM7157157_GIMEN_AAAGGATTCCTGATAG-1	GSM7157157_GIMEN	1.31618	0.884642	-16.7028	-22.176	-9.86264	2.5788	-14.4479	19.9273	36.6896
GSM7157157_GIMEN_AAAGGTATCCCAAGCG-1	GSM7157157_GIMEN	1.26276	0.840438	-16.462	-26.3732	-8.80589	5.7122	-14.5023	31.4107	29.6274
GSM7157157_GIMEN_AAAGTGAGTAGTACGG-1	GSM7157157_GIMEN	1.2374	0.825702	-16.9441	-23.484	-7.53626	5.9165	-14.3513	30.8743	27.4589
GSM7157157_GIMEN_AAAGTGAGTATCCTCC-1	GSM7157157_GIMEN	1.22971	0.87019	-16.3704	-16.5863	-9.80294	2.96651	-13.6816	15.705	34.9228
GSM7157157_GIMEN_AAATGGAAGCCGTTAT-1	GSM7157157_GIMEN	1.20857	0.782925	-15.8577	-14.8409	-10.5691	4.51076	-13.3281	25.6168	33.6334
GSM7157157_GIMEN_AAATGGACAGGCTATT-1	GSM7157157_GIMEN	1.23432	0.719744	-25.2824	-10.3124	-13.9644	3.46279	-11.2212	8.32022	41.1166
GSM7157157_GIMEN_AAATGGAGTAGCTGTT-1	GSM7157157_GIMEN	1.21798	0.803202	-15.5486	-18.7463	-8.84439	4.83664	-13.8123	26.9669	32.7364
GSM7157157_GIMEN_AACAAAGAGTTCATCG-1	GSM7157157_GIMEN	1.30415	0.751448	-23.9939	-14.2799	-16.1835	3.32915	-12.0009	10.1155	42.1553
GSM7157157_GIMEN_AACAAAGCACTTCAAG-1	GSM7157157_GIMEN	1.27303	0.849879	-14.5687	-28.5775	-10.5764	5.40021	-14.7919	32.94	30.8452
GSM7157157_GIMEN_AACAAAGGTGTGAGCA-1	GSM7157157_GIMEN	1.24441	0.853524	-15.9905	-17.8902	-9.29096	3.18168	-14.0322	16.1753	34.1289
GSM7157157_GIMEN_AACAACCTCCGACGGT-1	GSM7157157_GIMEN	1.26307	0.856864	-18.2962	-19.242	-11.63	3.41532	-13.3932	16.7103	38.7665
GSM7157157_GIMEN_AACAAGAAGGTCATCT-1	GSM7157157_GIMEN	1.24283	0.870516	-16.2701	-17.2349	-9.85182	3.10192	-13.8182	15.8606	34.8028
GSM7157157_GIMEN_AACAAGATCAGCATTG-1	GSM7157157_GIMEN	1.23002	0.822713	-18.4356	-16.3334	-11.289	3.10723	-13.4708	15.4674	36.582
GSM7157157_GIMEN_AACCAACTCAACGCTA-1	GSM7157157_GIMEN	1.28283	0.883856	-19.1481	-28.1973	-8.86875	4.26005	-14.9966	24.5881	31.2084
GSM7157157_GIMEN_AACCAACTCAAGAGTA-1	GSM7157157_GIMEN	1.23332	0.785052	-18.185	-17.7048	-13.1229	3.31325	-13.156	15.9585	39.0637
GSM7157157_GIMEN_AACCACAAGTGCTAGG-1	GSM7157157_GIMEN	1.22919	0.871329	-14.7499	-21.4034	-10.2779	4.58834	-14.2028	27.7128	32.697
GSM7157157_GIMEN_AACCACAGTGACTCGC-1	GSM7157157_GIMEN	1.2314	0.837828	-15.6984	-22.3234	-8.07439	4.01151	-14.9997	22.5255	30.2638
GSM7157157_GIMEN_AACCATGAGAGACAAG-1	GSM7157157_GIMEN	0.868355	0.632531	-9.29288	-2.91997	-6.50088	5.30935	-12.9678	24.0524	25.4672
GSM7157157_GIMEN_AACCATGGTGTCACAT-1	GSM7157157_GIMEN	1.22573	0.81404	-15.5152	-16.9196	-11.2219	3.67249	-13.536	13.9934	35.5518
GSM7157157_GIMEN_AACCCAAGTAAGTAGT-1	GSM7157157_GIMEN	0.839105	0.694118	-10.1135	-5.36227	-6.34333	5.35413	-13.0298	24.0751	25.4881
GSM7157157_GIMEN_AACCTTTAGAGAGGTA-1	GSM7157157_GIMEN	1.21261	0.799793	-15.1878	-22.3691	-8.19732	5.53368	-14.4207	28.8438	29.344
GSM7157157_GIMEN_AACCTTTCAACACACT-1	GSM7157157_GIMEN	1.23034	0.812691	-15.833	-15.038	-11.0179	3.46032	-13.2331	13.7775	35.8983
GSM7157157_GIMEN_AACCTTTCACCGTGGT-1	GSM7157157_GIMEN	1.22587	0.801547	-17.8021	-18.8335	-11.2717	4.30557	-13.4387	26.9339	35.0533
GSM7157157_GIMEN_AACGAAAAGTATGTAG-1	GSM7157157_GIMEN	1.27918	0.800003	-16.9918	-27.3671	-11.5714	5.69775	-14.6036	32.4169	30.1874
GSM7157157_GIMEN_AACGAAACAAAGTATG-1	GSM7157157_GIMEN	1.25901	0.855402	-21.1455	-16.7754	-14.8992	3.29714	-12.4549	13.7263	40.7409
GSM7157157_GIMEN_AACGGGACACCGGTCA-1	GSM7157157_GIMEN	1.24045	0.853138	-17.2989	-18.6397	-11.7023	2.5568	-13.9236	18.1121	36.5401
GSM7157157_GIMEN_AACGGGACAGCTATTG-1	GSM7157157_GIMEN	1.28202	0.888983	-16.2309	-19.3805	-7.56778	3.14842	-14.7343	18.5414	32.9273
GSM7157157_GIMEN_AACGGGAGTCACGTGC-1	GSM7157157_GIMEN	1.22615	0.841544	-16.3771	-18.6518	-10.9968	4.52608	-13.563	26.9422	34.3152
GSM7157157_GIMEN_AACGGGATCAACGTGT-1	GSM7157157_GIMEN	1.21098	0.774646	-17.757	-13.5242	-11.3125	3.91276	-12.7457	11.6738	36.6429
GSM7157157_GIMEN_AACGTCACAAAGGCTG-1	GSM7157157_GIMEN	1.28682	0.837092	-22.8715	-13.9492	-13.8284	3.7753	-11.5602	9.44741	39.2144
GSM7157157_GIMEN_AACGTCACAAGGTTGG-1	GSM7157157_GIMEN	1.24744	0.770274	-20.3081	-18.25	-12.4429	3.09599	-13.406	16.4397	38.213
GSM7157157_GIMEN_AAGAACAAGAGGGTAA-1	GSM7157157_GIMEN	1.27313	0.900851	-15.1426	-19.9092	-8.33213	3.68222	-15.0696	21.2884	30.7699
GSM7157157_GIMEN_AAGACAAGTACTGACT-1	GSM7157157_GIMEN	1.26366	0.868877	-16.685	-25.2289	-7.94721	3.39252	-15.2362	22.05	33.6872
GSM7157157_GIMEN_AAGATAGGTGCAGTGA-1	GSM7157157_GIMEN	1.25117	0.852809	-16.7879	-19.1288	-11.6591	2.78641	-13.4774	17.8889	38.8838
GSM7157157_GIMEN_AAGATAGTCCATACAG-1	GSM7157157_GIMEN	1.30963	0.751093	-29.6148	-11.6154	-16.562	3.7139	-11.3924	7.53825	42.866
GSM7157157_GIMEN_AAGCATCCAGCGTGCT-1	GSM7157157_GIMEN	1.326	0.8948	-19.4051	-22.1115	-10.8409	2.81987	-14.4955	20.3904	37.3821
GSM7157157_GIMEN_AAGCATCTCGACGCTG-1	GSM7157157_GIMEN	1.23959	0.758935	-20.7243	-11.7084	-12.1755	3.56329	-12.0773	10.8257	38.6315
GSM7157157_GIMEN_AAGCCATTCGCTTGAA-1	GSM7157157_GIMEN	1.22864	0.834321	-14.348	-15.8658	-8.126	3.11961	-14.226	15.0699	33.3084
GSM7157157_GIMEN_AAGCGAGAGTGATGGC-1	GSM7157157_GIMEN	1.2365	0.809409	-14.0275	-24.0781	-8.4463	5.67577	-14.5331	29.8554	29.2682
GSM7157157_GIMEN_AAGCGAGGTCAAGTTC-1	GSM7157157_GIMEN	1.08911	0.749281	-13.6605	-16.2874	-7.13476	5.6049	-14.0488	27.9542	29.4363
GSM7157157_GIMEN_AAGGAATAGAGGTTAT-1	GSM7157157_GIMEN	1.22787	0.762438	-19.1093	-18.8854	-10.5693	4.13468	-13.3266	26.752	35.3399
GSM7157157_GIMEN_AAGGAATAGCTGGTGA-1	GSM7157157_GIMEN	1.2011	0.862746	-16.597	-17.4101	-9.15702	3.38681	-13.8952	15.4187	33.4978
GSM7157157_GIMEN_AAGGAATCAGTAGAAT-1	GSM7157157_GIMEN	1.28078	0.863853	-17.9792	-19.5664	-10.6577	2.63319	-13.9286	17.879	36.4444
GSM7157157_GIMEN_AAGTACCCAACACACT-1	GSM7157157_GIMEN	1.3075	0.882913	-19.2013	-23.5175	-11.6006	2.48087	-14.3068	21.2136	38.188
GSM7157157_GIMEN_AAGTACCCAGCCCAGT-1	GSM7157157_GIMEN	1.29071	0.809041	-20.0342	-19.7175	-12.5789	4.38895	-13.4276	28.144	34.9084
GSM7157157_GIMEN_AAGTACCGTTCCTTGC-1	GSM7157157_GIMEN	1.25221	0.815649	-18.0382	-16.8475	-12.15	3.06444	-13.2523	15.3328	38.6558
GSM7157157_GIMEN_AAGTCGTGTGATTCAC-1	GSM7157157_GIMEN	1.22879	0.808435	-16.4451	-25.8059	-10.4783	5.52891	-14.6745	31.9733	29.7869
GSM7157157_GIMEN_AAGTCGTTCTGGAAGG-1	GSM7157157_GIMEN	1.27482	0.86829	-16.9145	-20.3824	-9.7151	3.08048	-14.7148	19.0914	34.3946
GSM7157157_GIMEN_AAGTGAACATAACGGG-1	GSM7157157_GIMEN	1.1527	0.750632	-16.0939	-15.3496	-12.3793	3.62437	-13.271	13.3627	35.7041
GSM7157157_GIMEN_AAGTGAAGTCTCGGGT-1	GSM7157157_GIMEN	1.29067	0.82347	-16.5462	-18.8719	-9.37409	2.90028	-14.6812	18.819	33.1355
GSM7157157_GIMEN_AATAGAGAGAGAGCAA-1	GSM7157157_GIMEN	1.23421	0.829379	-15.7515	-22.4806	-8.48521	5.57688	-14.3643	29.4063	29.7425
GSM7157157_GIMEN_AATAGAGCAGAGGCAT-1	GSM7157157_GIMEN	1.25574	0.791781	-19.4456	-18.7388	-10.4014	4.64131	-13.5533	26.6802	34.3696
GSM7157157_GIMEN_AATAGAGTCGCGTGCA-1	GSM7157157_GIMEN	1.19974	0.851021	-15.963	-19.3964	-8.48665	3.18673	-14.6868	18.4555	32.7745
GSM7157157_GIMEN_AATCACGGTTCCGGTG-1	GSM7157157_GIMEN	1.27667	0.823719	-22.3683	-15.0896	-13.1179	3.41173	-12.1258	11.5969	39.9454
GSM7157157_GIMEN_AATCGACAGACGCTCC-1	GSM7157157_GIMEN	1.2491	0.841354	-19.2803	-17.7671	-12.4927	3.01022	-13.1359	15.5206	39.3313
GSM7157157_GIMEN_AATCGTGCAGAACCGA-1	GSM7157157_GIMEN	1.20241	0.81739	-14.3645	-19.5452	-9.00717	2.96104	-15.0593	18.829	32.5141
GSM7157157_GIMEN_AATCGTGGTCACTCGG-1	GSM7157157_GIMEN	1.24359	0.829488	-13.0974	-24.4855	-7.29105	6.00504	-14.6368	30.6072	27.9914
GSM7157157_GIMEN_AATCGTGTCACGTCCT-1	GSM7157157_GIMEN	1.19981	0.773375	-18.1657	-14.7917	-11.358	3.57285	-12.9524	13.4798	36.4147
GSM7157157_GIMEN_AATGAAGAGATGTAGT-1	GSM7157157_GIMEN	1.37607	0.767609	-30.2789	-15.9935	-17.2923	3.54481	-11.1443	7.04234	44.3347
GSM7157157_GIMEN_AATGAAGCACACGGTC-1	GSM7157157_GIMEN	1.34757	0.849934	-17.5032	-25.3026	-7.10279	5.97609	-14.4307	31.3261	27.9526
GSM7157157_GIMEN_AATGAAGGTGATTGGG-1	GSM7157157_GIMEN	1.20659	0.857447	-15.0541	-17.6876	-9.70926	3.54054	-14.0127	16.0235	33.6979
GSM7157157_GIMEN_AATGAAGTCACAATGC-1	GSM7157157_GIMEN	1.28022	0.867196	-16.0112	-19.5791	-9.69973	2.99592	-13.9864	17.2997	36.0161
GSM7157157_GIMEN_AATGAAGTCGCTTTAT-1	GSM7157157_GIMEN	1.30662	0.825825	-16.8815	-21.3979	-7.93501	2.95637	-14.9091	19.3577	33.3233
GSM7157157_GIMEN_AATGAAGTCGTCGACG-1	GSM7157157_GIMEN	1.24561	0.884103	-16.9686	-16.9779	-10.6181	3.07922	-13.7567	15.7932	35.0114
GSM7157157_GIMEN_AATGACCGTAACTAAG-1	GSM7157157_GIMEN	1.27478	0.860425	-14.9543	-23.48	-8.22203	3.23994	-15.2569	21.4933	33.5235
GSM7157157_GIMEN_AATGCCACAGGTAGTG-1	GSM7157157_GIMEN	1.27926	0.847551	-16.4984	-23.2941	-9.62254	5.11835	-14.2111	29.1487	31.9045
GSM7157157_GIMEN_AATGCCATCGAACGCC-1	GSM7157157_GIMEN	1.27622	0.822853	-21.9234	-15.9857	-12.4655	3.37008	-12.252	11.6341	40.28
GSM7157157_GIMEN_AATGCCATCGGAATTC-1	GSM7157157_GIMEN	1.26107	0.836422	-19.3529	-19.0428	-10.7807	3.23867	-13.3446	16.2824	38.4816
GSM7157157_GIMEN_AATGGAATCTCACCCA-1	GSM7157157_GIMEN	1.27028	0.871299	-16.2746	-19.3805	-11.309	3.08842	-13.9519	17.2382	36.203
GSM7157157_GIMEN_AATGGCTCAATCTCGA-1	GSM7157157_GIMEN	1.29566	0.821111	-19.0424	-16.0138	-11.1961	3.22848	-12.9508	13.8241	37.3918
GSM7157157_GIMEN_AATGGCTCACGAGGAT-1	GSM7157157_GIMEN	1.26226	0.795685	-18.5624	-32.1042	-12.9512	5.39854	-14.6682	33.5891	31.2827
GSM7157157_GIMEN_AATTCCTAGCGATGGT-1	GSM7157157_GIMEN	1.20659	0.852979	-18.7322	-21.3093	-11.1873	3.39332	-13.8831	18.2336	37.4105
GSM7157157_GIMEN_AATTCCTTCGGTGTTA-1	GSM7157157_GIMEN	1.15851	0.783814	-17.9243	-14.7731	-12.8186	3.46941	-12.6577	12.3647	37.847
GSM7157157_GIMEN_AATTTCCAGCAACAGC-1	GSM7157157_GIMEN	1.29411	0.836123	-21.374	-21.8807	-14.0374	2.81528	-13.0292	16.8075	41.688
GSM7157157_GIMEN_AATTTCCCACCAATTG-1	GSM7157157_GIMEN	1.22601	0.742771	-22.6313	-11.3043	-13.2989	3.57341	-11.6071	9.6396	39.8058
GSM7157157_GIMEN_AATTTCCGTATAGGAT-1	GSM7157157_GIMEN	1.25276	0.817023	-20.5328	-20.5548	-10.5633	3.6506	-13.303	16.344	39.1743
GSM7157157_GIMEN_ACAAAGAGTCTTCAAG-1	GSM7157157_GIMEN	1.28402	0.879126	-16.8569	-26.9181	-9.87791	3.75874	-15.144	23.8534	31.8682
GSM7157157_GIMEN_ACAAGCTTCAATCCAG-1	GSM7157157_GIMEN	1.26679	0.821855	-19.7835	-15.2349	-11.2782	2.94693	-12.6605	13.7372	39.5685
GSM7157157_GIMEN_ACACAGTAGCTCATAC-1	GSM7157157_GIMEN	1.29385	0.842371	-20.0526	-20.9327	-13.5805	2.89834	-13.1263	16.9449	41.2808
GSM7157157_GIMEN_ACACAGTTCGTGGGAA-1	GSM7157157_GIMEN	1.24387	0.793529	-18.1325	-17.9241	-10.8334	3.58133	-13.4087	14.7138	36.1592
GSM7157157_GIMEN_ACACCAAGTGCGGTAA-1	GSM7157157_GIMEN	1.32634	0.910156	-17.4946	-22.7102	-8.04758	4.74916	-14.8536	26.0423	30.1528
GSM7157157_GIMEN_ACACGCGGTAGCGTAG-1	GSM7157157_GIMEN	1.28027	0.869691	-18.8687	-26.0336	-8.25768	3.87256	-15.0275	23.3259	31.7166
GSM7157157_GIMEN_ACACGCGTCTCATAGG-1	GSM7157157_GIMEN	1.20474	0.75969	-15.8801	-23.4226	-7.96332	5.72858	-14.3851	30.45	28.979
GSM7157157_GIMEN_ACACTGAGTCATGACT-1	GSM7157157_GIMEN	1.1879	0.768545	-16.9045	-12.0038	-8.56671	4.57977	-13.356	25.3961	33.49
GSM7157157_GIMEN_ACACTGAGTCGCAACC-1	GSM7157157_GIMEN	1.31319	0.709761	-22.7967	-11.0914	-15.7175	3.35961	-11.3119	9.03465	41.1494
GSM7157157_GIMEN_ACACTGAGTGTTATCG-1	GSM7157157_GIMEN	1.25417	0.859268	-14.7592	-21.2479	-7.67397	3.44672	-15.2248	21.1009	31.4025
GSM7157157_GIMEN_ACACTGATCATGTCAG-1	GSM7157157_GIMEN	1.28325	0.791788	-21.984	-11.0438	-14.2634	3.31228	-11.2292	8.90484	40.4358
GSM7157157_GIMEN_ACAGAAACAAGGTTGG-1	GSM7157157_GIMEN	1.30976	0.840865	-18.4277	-24.06	-11.0546	3.77804	-14.9316	22.9319	31.8997
GSM7157157_GIMEN_ACAGAAAGTCATGCAT-1	GSM7157157_GIMEN	1.27407	0.817359	-19.1625	-22.2364	-9.49882	4.39019	-14.6324	25.3449	30.6122
GSM7157157_GIMEN_ACAGAAATCCTAGCCT-1	GSM7157157_GIMEN	1.26798	0.851762	-14.3513	-25.6605	-8.3818	5.87835	-14.7248	31.8816	28.177
GSM7157157_GIMEN_ACAGCCGGTCTTGAGT-1	GSM7157157_GIMEN	1.2369	0.831964	-17.0838	-14.5005	-11.8747	3.36724	-12.7952	13.2779	36.4811
GSM7157157_GIMEN_ACAGGGAAGACAGTCG-1	GSM7157157_GIMEN	1.30768	0.823839	-20.497	-19.6247	-10.5295	2.89016	-13.7869	17.1667	37.8139
GSM7157157_GIMEN_ACAGGGAAGCCAGAGT-1	GSM7157157_GIMEN	1.20571	0.876031	-17.4299	-14.86	-9.1212	3.12929	-13.957	15.7643	34.0333
GSM7157157_GIMEN_ACAGGGAGTAGTCACT-1	GSM7157157_GIMEN	1.25176	0.78475	-14.1135	-17.2945	-8.84319	5.06107	-13.9167	26.8488	32.0998
GSM7157157_GIMEN_ACAGGGAGTTATAGAG-1	GSM7157157_GIMEN	1.28678	0.799564	-21.8362	-15.5318	-14.448	3.08101	-12.2253	13.6618	41.2125
GSM7157157_GIMEN_ACAGGGATCCGCTGTT-1	GSM7157157_GIMEN	1.25211	0.874474	-14.4529	-21.0725	-7.63613	3.33051	-15.3616	20.137	31.7893
GSM7157157_GIMEN_ACATCCCAGTATCTGC-1	GSM7157157_GIMEN	1.18702	0.866755	-14.8837	-17.8473	-9.28293	4.51158	-13.6586	25.9099	33.1421
GSM7157157_GIMEN_ACATCGAAGTGATAAC-1	GSM7157157_GIMEN	1.25479	0.801963	-20.596	-16.4959	-10.6608	4.44269	-13.2217	27.1048	34.7223
GSM7157157_GIMEN_ACATCGACAACTACGT-1	GSM7157157_GIMEN	1.31385	0.884527	-17.3183	-21.0208	-6.84744	3.41202	-14.9686	20.8036	31.365
GSM7157157_GIMEN_ACATGCAAGATTGAGT-1	GSM7157157_GIMEN	1.25649	0.899234	-12.9324	-22.4477	-7.40059	5.6182	-14.6773	28.7392	28.819
GSM7157157_GIMEN_ACATGCAGTCAGACTT-1	GSM7157157_GIMEN	1.234	0.82308	-15.3544	-22.2335	-9.49316	5.23707	-14.2185	28.9973	31.8675
GSM7157157_GIMEN_ACATTTCCACTTGAAC-1	GSM7157157_GIMEN	0.725995	0.545105	-8.55992	6.90572	-16.0347	-1.92308	-3.51018	-7.19726	-8.60828
GSM7157157_GIMEN_ACATTTCTCTCATTAC-1	GSM7157157_GIMEN	1.24799	0.828818	-20.2606	-24.6763	-13.7637	2.85905	-13.6951	18.7065	40.8776
GSM7157157_GIMEN_ACCAAACAGCTGAAAT-1	GSM7157157_GIMEN	1.23584	0.789911	-15.321	-21.4394	-11.0257	5.05336	-14.0801	28.8461	32.4487
GSM7157157_GIMEN_ACCAAACAGGAGGGTG-1	GSM7157157_GIMEN	1.20604	0.740452	-20.9491	-13.5719	-13.8255	3.44066	-11.9999	10.8997	40.0215
GSM7157157_GIMEN_ACCAAACCATACAGGG-1	GSM7157157_GIMEN	1.25159	0.798482	-16.171	-19.7654	-12.4432	3.67643	-13.6735	25.7108	36.9603
GSM7157157_GIMEN_ACCAAACGTAGGAGTC-1	GSM7157157_GIMEN	1.24515	0.782857	-18.5912	-20.3418	-11.3096	2.68083	-13.7901	18.4757	38.4679
GSM7157157_GIMEN_ACCAACAAGGTTCACT-1	GSM7157157_GIMEN	1.30462	0.829374	-15.8861	-29.4808	-11.1767	5.06275	-14.5767	31.9528	32.0122
GSM7157157_GIMEN_ACCAACAGTCTTAGTG-1	GSM7157157_GIMEN	1.27868	0.789303	-27.0972	-18.1875	-17.3387	3.12745	-11.9332	8.79763	44.3589
GSM7157157_GIMEN_ACCACAAGTATTGACC-1	GSM7157157_GIMEN	1.26029	0.821847	-16.459	-26.8565	-11.6446	3.04535	-14.9999	22.3006	36.5255
GSM7157157_GIMEN_ACCATTTAGCCGAACA-1	GSM7157157_GIMEN	1.28953	0.886473	-16.3307	-24.5121	-9.64063	2.77307	-15.1025	21.5815	35.1053
GSM7157157_GIMEN_ACCATTTAGGCCCAAA-1	GSM7157157_GIMEN	1.25074	0.864903	-15.0384	-24.4845	-11.3948	4.81465	-14.2746	30.0618	32.6401
GSM7157157_GIMEN_ACCATTTCATACCACA-1	GSM7157157_GIMEN	1.34492	0.823528	-16.7496	-32.5562	-10.1027	5.58457	-14.7877	33.6857	31.008
GSM7157157_GIMEN_ACCCAAAAGCGACTTT-1	GSM7157157_GIMEN	1.1816	0.820002	-14.0314	-15.2854	-9.42531	4.12095	-13.5711	25.1137	33.424
GSM7157157_GIMEN_ACCCAAAAGTGTTGAA-1	GSM7157157_GIMEN	1.26253	0.77645	-22.8657	-14.9981	-15.9422	3.1942	-11.8682	10.159	42.3927
GSM7157157_GIMEN_ACCCAAATCTATCGCC-1	GSM7157157_GIMEN	1.30621	0.808535	-22.7853	-18.5392	-15.3107	3.00171	-12.3595	15.5588	42.403
GSM7157157_GIMEN_ACCCTCAAGCGTGAAC-1	GSM7157157_GIMEN	1.26557	0.822528	-23.2167	-22.3816	-12.9333	2.7362	-13.3491	17.2429	41.6242
GSM7157157_GIMEN_ACCCTTGAGAGCAAGA-1	GSM7157157_GIMEN	1.25247	0.829423	-17.9856	-23.1314	-10.5376	4.05707	-14.6499	22.7473	31.4647
GSM7157157_GIMEN_ACCCTTGGTCTCTCCA-1	GSM7157157_GIMEN	1.25583	0.81776	-23.7027	-25.3129	-13.8	4.65346	-13.8474	31.5873	33.6046
GSM7157157_GIMEN_ACCCTTGGTCTTGTCC-1	GSM7157157_GIMEN	1.23738	0.816487	-18.8023	-18.6794	-10.4165	4.17705	-13.3555	26.4475	35.2409
GSM7157157_GIMEN_ACCCTTGGTGCCAAGA-1	GSM7157157_GIMEN	1.22871	0.761621	-21.9507	-14.7946	-13.1729	3.30984	-11.8956	10.7266	40.991
GSM7157157_GIMEN_ACCGTTCTCATGCGGC-1	GSM7157157_GIMEN	1.27924	0.790333	-22.1802	-11.034	-10.9009	3.65912	-11.9243	10.4167	38.3605
GSM7157157_GIMEN_ACCTACCGTAACGTTC-1	GSM7157157_GIMEN	1.24674	0.803516	-17.5843	-16.1388	-10.6198	4.0351	-13.1051	26.3191	35.189
GSM7157157_GIMEN_ACCTACCGTAGAGACC-1	GSM7157157_GIMEN	1.2512	0.691216	-24.1054	-9.71781	-13.6866	3.68472	-11.2828	7.86242	39.5896
GSM7157157_GIMEN_ACCTGAAAGGATACGC-1	GSM7157157_GIMEN	1.23469	0.820154	-15.2751	-22.2983	-9.02058	5.53254	-14.3313	29.0881	30.1909
GSM7157157_GIMEN_ACGATCACAAGAGCTG-1	GSM7157157_GIMEN	1.09229	0.782486	-16.8681	-15.9291	-11.1382	3.42348	-13.4322	14.41	35.5895
GSM7157157_GIMEN_ACGATGTAGGAGGCAG-1	GSM7157157_GIMEN	1.27979	0.834018	-19.3725	-24.2419	-12.5271	4.12835	-13.8784	29.4314	35.6865
GSM7157157_GIMEN_ACGATGTGTACGGGAT-1	GSM7157157_GIMEN	1.24657	0.813009	-20.4285	-20.2054	-10.6314	2.87075	-13.6465	17.1821	38.0053
GSM7157157_GIMEN_ACGATGTTCATACGAC-1	GSM7157157_GIMEN	1.22738	0.85191	-17.0009	-23.989	-9.77275	5.28732	-14.2919	30.4071	31.2804
GSM7157157_GIMEN_ACGATGTTCATAGAGA-1	GSM7157157_GIMEN	1.20824	0.835783	-16.0496	-18.5898	-8.88464	5.32268	-14.0209	27.9191	31.057
GSM7157157_GIMEN_ACGCACGAGCCGTCGT-1	GSM7157157_GIMEN	1.15408	0.693964	-21.8284	-6.57718	-13.6267	3.8411	-11.5643	9.35784	38.2059
GSM7157157_GIMEN_ACGCACGCACATTGTG-1	GSM7157157_GIMEN	1.21255	0.779538	-15.2722	-19.5549	-9.03062	4.38781	-14.02	26.6553	33.2108
GSM7157157_GIMEN_ACGCACGCAGGTTCAT-1	GSM7157157_GIMEN	1.25043	0.873458	-15.6831	-26.5547	-9.52706	2.87238	-15.1701	21.8182	35.4453
GSM7157157_GIMEN_ACGGGTCAGTCCCAGC-1	GSM7157157_GIMEN	1.18419	0.848385	-14.3148	-14.5541	-9.2165	3.99055	-13.5839	24.9069	33.4321
GSM7157157_GIMEN_ACGGGTCCAGCTGTAT-1	GSM7157157_GIMEN	1.33838	0.781073	-25.2051	-10.9761	-17.3315	3.41261	-11.0945	7.07357	42.2726
GSM7157157_GIMEN_ACGGTTAAGATGCAGC-1	GSM7157157_GIMEN	1.29638	0.809956	-20.6016	-23.3454	-9.67198	3.91814	-14.9516	22.8762	31.5123
GSM7157157_GIMEN_ACGGTTAAGGTACAAT-1	GSM7157157_GIMEN	1.27624	0.844585	-16.275	-24.6107	-7.98853	5.98801	-14.5052	31.0785	28.0192
GSM7157157_GIMEN_ACGGTTACAGACCTAT-1	GSM7157157_GIMEN	1.23016	0.783276	-18.6357	-25.3951	-11.5443	4.49498	-14.2679	30.5404	34.4343
GSM7157157_GIMEN_ACGTAACGTCACCTTC-1	GSM7157157_GIMEN	1.27034	0.906218	-18.56	-24.7951	-12.3366	2.89938	-14.3147	20.9128	38.249
GSM7157157_GIMEN_ACGTACAAGACGTCGA-1	GSM7157157_GIMEN	1.2873	0.698402	-25.9521	-7.365	-15.9909	3.82563	-10.7792	6.46491	40.1802
GSM7157157_GIMEN_ACGTAGTAGGAGCAAA-1	GSM7157157_GIMEN	1.25151	0.819491	-18.4392	-23.2469	-10.9556	3.02021	-14.1834	19.215	37.7227
GSM7157157_GIMEN_ACGTAGTAGGGTACAC-1	GSM7157157_GIMEN	1.25788	0.861725	-18.8594	-17.7272	-10.9294	3.36248	-13.4912	15.0864	36.6382
GSM7157157_GIMEN_ACGTCCTCAATGCTCA-1	GSM7157157_GIMEN	1.26673	0.891649	-18.2434	-22.0905	-11.1157	2.74061	-14.1234	19.1484	38.5722
GSM7157157_GIMEN_ACGTTCCTCTCCAAGA-1	GSM7157157_GIMEN	1.28991	0.808435	-20.8511	-18.7671	-11.6773	2.84332	-13.1021	16.1869	39.8191
GSM7157157_GIMEN_ACTACGAAGGACAAGA-1	GSM7157157_GIMEN	1.34709	0.774391	-28.9456	-11.4806	-16.415	3.8737	-11.0829	6.76366	41.9828
GSM7157157_GIMEN_ACTATCTCATTGACTG-1	GSM7157157_GIMEN	1.26025	0.713185	-23.4998	-13.0035	-13.6705	3.19243	-11.1304	9.11682	41.5696
GSM7157157_GIMEN_ACTATGGGTTGGCCGT-1	GSM7157157_GIMEN	1.25204	0.929514	-13.9107	-19.9125	-8.39191	2.97441	-15.0072	18.861	32.5867
GSM7157157_GIMEN_ACTATTCAGCCGCACT-1	GSM7157157_GIMEN	1.29918	0.89099	-14.5478	-28.6486	-8.88515	5.42733	-14.8667	32.6356	30.8687
GSM7157157_GIMEN_ACTATTCGTAGGGTAC-1	GSM7157157_GIMEN	1.2751	0.807036	-17.7157	-22.1818	-8.72411	3.8465	-15.0454	22.1701	31.2379
GSM7157157_GIMEN_ACTATTCGTGATGGCA-1	GSM7157157_GIMEN	1.30644	0.775338	-27.4168	-15.8956	-18.7325	3.09704	-11.4128	7.36504	44.6165
GSM7157157_GIMEN_ACTCTCGAGTACAACA-1	GSM7157157_GIMEN	1.22321	0.802658	-19.6752	-9.67704	-13.2427	3.67235	-11.8606	10.1522	38.0872
GSM7157157_GIMEN_ACTCTCGAGTCCGTCG-1	GSM7157157_GIMEN	1.13349	0.761373	-17.4295	-23.3281	-11.9536	4.30378	-14.1343	30.0834	34.818
GSM7157157_GIMEN_ACTGATGAGTATTAGG-1	GSM7157157_GIMEN	1.23617	0.859033	-16.7931	-21.7396	-10.6922	3.75867	-15.0005	22.6713	31.7319
GSM7157157_GIMEN_ACTGATGCAACGGCTC-1	GSM7157157_GIMEN	1.34136	0.757754	-28.5856	-16.5768	-17.9661	3.28094	-11.3894	7.33364	44.5832
GSM7157157_GIMEN_ACTGATGCATACATCG-1	GSM7157157_GIMEN	1.31003	0.795	-26.2691	-12.0793	-16.4581	3.50652	-11.4156	8.00302	42.4557
GSM7157157_GIMEN_ACTGATGGTATGACAA-1	GSM7157157_GIMEN	1.27024	0.759991	-23.9791	-12.9377	-14.3356	3.46354	-11.6603	9.94851	40.8481
GSM7157157_GIMEN_ACTGATGTCTACTGAG-1	GSM7157157_GIMEN	1.30516	0.760088	-25.3544	-17.0369	-15.5568	3.34193	-12.0418	9.22741	43.6012
GSM7157157_GIMEN_ACTGCAATCTAGAGCT-1	GSM7157157_GIMEN	1.22327	0.877794	-16.5185	-19.5204	-9.41516	3.27025	-14.103	16.4154	34.0874
GSM7157157_GIMEN_ACTGTCCGTCGATTAC-1	GSM7157157_GIMEN	1.28822	0.823002	-19.7949	-13.7116	-10.1114	3.04134	-12.7148	13.2802	37.5679
GSM7157157_GIMEN_ACTTATCGTCCATAGT-1	GSM7157157_GIMEN	1.29323	0.829651	-20.2956	-26.2203	-12.4886	4.13643	-13.981	30.7166	34.8002
GSM7157157_GIMEN_ACTTCCGCAATTCTCT-1	GSM7157157_GIMEN	1.27981	0.845099	-16.7121	-27.4535	-10.8502	3.85895	-15.1076	24.0729	31.707
GSM7157157_GIMEN_ACTTCGCAGCGCCTTG-1	GSM7157157_GIMEN	1.25776	0.780394	-19.2385	-19.3389	-12.4261	4.29944	-13.3026	27.8633	35.0108
GSM7157157_GIMEN_ACTTCGCAGTGTTCCA-1	GSM7157157_GIMEN	1.23481	0.854472	-15.4528	-22.6536	-10.1739	4.71335	-14.3503	28.4414	32.6256
GSM7157157_GIMEN_ACTTCGCCAGCAGACA-1	GSM7157157_GIMEN	1.29611	0.831657	-16.2789	-20.7137	-9.66308	2.4502	-14.4633	19.8773	36.392
GSM7157157_GIMEN_ACTTTCAAGATCACCT-1	GSM7157157_GIMEN	1.25602	0.76057	-19.3721	-22.3372	-11.776	5.00535	-14.0706	30.6155	33.2383
GSM7157157_GIMEN_ACTTTGTAGATGAAGG-1	GSM7157157_GIMEN	1.25266	0.680001	-22.5277	-11.9881	-12.1422	3.37927	-11.6831	9.91829	39.5465
GSM7157157_GIMEN_ACTTTGTTCCGAGTGC-1	GSM7157157_GIMEN	1.2568	0.874073	-20.348	-26.6216	-10.3769	2.76228	-14.458	21.859	37.8079
GSM7157157_GIMEN_AGAAATGCATCATTGG-1	GSM7157157_GIMEN	1.29582	0.853178	-21.208	-24.546	-12.0772	3.57195	-13.8297	19.6369	40.3174
GSM7157157_GIMEN_AGAAATGGTATTTCGG-1	GSM7157157_GIMEN	1.24251	0.852792	-16.988	-19.1994	-9.72717	2.9893	-13.9845	16.692	35.9883
GSM7157157_GIMEN_AGAAATGTCAACACGT-1	GSM7157157_GIMEN	1.27404	0.846628	-18.4045	-23.9596	-12.0023	2.89269	-14.1267	20.4156	38.4423
GSM7157157_GIMEN_AGAAATGTCCTACCAC-1	GSM7157157_GIMEN	1.28898	0.780475	-19.3327	-25.9685	-11.771	4.76954	-14.1163	31.1919	33.4883
GSM7157157_GIMEN_AGAACAACAGATTCGT-1	GSM7157157_GIMEN	1.33601	0.87026	-21.5675	-18.9864	-10.89	2.83465	-13.2855	15.9825	39.2478
GSM7157157_GIMEN_AGAAGCGAGCCTATCA-1	GSM7157157_GIMEN	1.23958	0.832268	-16.8566	-15.2308	-9.8193	3.59562	-13.1012	13.1821	35.9902
GSM7157157_GIMEN_AGAAGCGAGGATTCCT-1	GSM7157157_GIMEN	1.24497	0.843627	-15.2831	-25.841	-8.37331	5.58741	-14.5641	30.5031	29.889
GSM7157157_GIMEN_AGAAGCGGTTCCAAAC-1	GSM7157157_GIMEN	1.26107	0.841946	-15.6234	-22.5514	-10.2562	4.61886	-14.2592	28.3701	32.7095
GSM7157157_GIMEN_AGAAGTAGTTCGTACA-1	GSM7157157_GIMEN	1.27684	0.836682	-19.7734	-15.1205	-12.9577	3.12099	-12.5905	14.0184	39.917
GSM7157157_GIMEN_AGAAGTATCACGATCA-1	GSM7157157_GIMEN	1.23312	0.805682	-20.4651	-17.7278	-13.1184	3.4109	-12.7064	13.8806	40.1331
GSM7157157_GIMEN_AGACAAAAGATCACCT-1	GSM7157157_GIMEN	1.24125	0.820656	-14.7174	-22.8501	-8.78906	4.75433	-14.8949	25.9194	29.9214
GSM7157157_GIMEN_AGACAAAGTGGAAGTC-1	GSM7157157_GIMEN	1.26989	0.887472	-20.3181	-25.9671	-11.5342	4.84564	-14.0347	31.2559	33.3574
GSM7157157_GIMEN_AGACACTTCCCATACC-1	GSM7157157_GIMEN	1.24735	0.871086	-15.2318	-19.6097	-9.8224	2.85872	-14.6322	18.6349	34.3134
GSM7157157_GIMEN_AGACACTTCGGATTAC-1	GSM7157157_GIMEN	1.21628	0.860137	-12.3759	-20.435	-7.70386	3.02907	-15.1505	18.9127	32.2746
GSM7157157_GIMEN_AGACAGGAGACAGCTG-1	GSM7157157_GIMEN	1.31188	0.74671	-27.6262	-12.6036	-17.8905	3.55476	-11.356	7.62666	43.5289
GSM7157157_GIMEN_AGACAGGCACTTTATC-1	GSM7157157_GIMEN	1.24739	0.854614	-12.3399	-25.7885	-8.50448	5.68059	-14.8535	31.1247	29.0689
GSM7157157_GIMEN_AGACCATAGTCTACCA-1	GSM7157157_GIMEN	1.22725	0.746998	-23.2949	-9.79162	-14.5376	3.51594	-11.3571	8.90298	40.2358
GSM7157157_GIMEN_AGACCATGTGAACGGT-1	GSM7157157_GIMEN	1.28836	0.831206	-22.6172	-14.7659	-12.3971	3.30128	-12.1142	11.4902	40.641
GSM7157157_GIMEN_AGACCATTCCGTCCTA-1	GSM7157157_GIMEN	1.27759	0.820369	-20.0276	-22.5413	-12.3468	3.23926	-13.3449	17.4255	41.2401
GSM7157157_GIMEN_AGACCCGGTCAACATC-1	GSM7157157_GIMEN	1.26649	0.840116	-18.7196	-22.3525	-12.5087	2.70559	-14.044	19.5547	38.6717
GSM7157157_GIMEN_AGACTCAAGGATCATA-1	GSM7157157_GIMEN	1.26556	0.821717	-18.8091	-18.5565	-14.4567	2.97922	-12.9319	15.7873	41.0452
GSM7157157_GIMEN_AGAGAATTCGACACTA-1	GSM7157157_GIMEN	1.25294	0.812578	-18.6664	-23.9314	-7.521	5.87318	-14.4485	31.1915	27.4489
GSM7157157_GIMEN_AGAGAGCCAGAGCCCT-1	GSM7157157_GIMEN	1.31667	0.868341	-16.8808	-26.1117	-9.10595	5.62043	-14.5485	31.7034	29.7475
GSM7157157_GIMEN_AGAGCCCGTCTGTGCG-1	GSM7157157_GIMEN	1.25672	0.833727	-16.2325	-25.4508	-6.52543	5.70324	-14.6013	30.8516	28.9995
GSM7157157_GIMEN_AGAGCCCGTTGCCTAA-1	GSM7157157_GIMEN	1.22563	0.828514	-16.3727	-30.4152	-11.4988	5.58199	-14.8931	33.4332	30.842
GSM7157157_GIMEN_AGATCCAGTGTGTGTT-1	GSM7157157_GIMEN	1.15255	0.745558	-14.5586	-16.2428	-9.82361	4.77081	-13.6978	25.8232	33.1595
GSM7157157_GIMEN_AGATCGTAGAGGTCGT-1	GSM7157157_GIMEN	1.17174	0.742906	-14.9553	-18.2419	-9.27937	3.26309	-14.3838	16.5368	33.4844
GSM7157157_GIMEN_AGATCGTAGTGCACAG-1	GSM7157157_GIMEN	1.30222	0.840112	-16.4314	-24.6738	-8.11874	2.73483	-15.272	21.4576	34.5983
GSM7157157_GIMEN_AGATCGTCAGTCTGGC-1	GSM7157157_GIMEN	1.28467	0.844205	-19.4358	-15.7383	-10.2437	2.80334	-13.4466	15.4897	37.8963
GSM7157157_GIMEN_AGATCGTTCACTCACC-1	GSM7157157_GIMEN	1.20326	0.824238	-11.3676	-22.6703	-8.48939	5.88581	-14.5098	29.1735	28.627
GSM7157157_GIMEN_AGATCGTTCAGTGATC-1	GSM7157157_GIMEN	1.28823	0.875342	-17.0686	-21.553	-10.4459	2.52588	-14.6976	20.5265	36.9054
GSM7157157_GIMEN_AGATCGTTCATTACCT-1	GSM7157157_GIMEN	1.21507	0.741843	-19.174	-17.5017	-14.6703	4.01633	-12.9858	13.1332	39.3155
GSM7157157_GIMEN_AGATCGTTCTTGGCTC-1	GSM7157157_GIMEN	1.24983	0.809935	-20.2775	-18.3308	-12.0571	3.64348	-12.9632	13.848	39.4165
GSM7157157_GIMEN_AGATGAACACTGAGGA-1	GSM7157157_GIMEN	1.30615	0.777278	-24.5395	-15.7278	-15.0659	3.08457	-11.883	9.77608	42.9651
GSM7157157_GIMEN_AGATGAATCAGAATAG-1	GSM7157157_GIMEN	1.34387	0.815682	-26.9035	-13.4227	-14.8548	3.82009	-11.264	6.8657	41.7426
GSM7157157_GIMEN_AGCCAATCAATCCTAG-1	GSM7157157_GIMEN	1.29237	0.841295	-18.0121	-24.4131	-8.94247	3.81141	-15.111	22.7192	31.5325
GSM7157157_GIMEN_AGCCACGGTTCAGGTT-1	GSM7157157_GIMEN	1.27348	0.847495	-15.9369	-26.2117	-11.52	4.92065	-14.4209	30.8393	32.3364
GSM7157157_GIMEN_AGCCAGCTCCACTGAA-1	GSM7157157_GIMEN	1.31306	0.751187	-25.5549	-16.6276	-17.336	3.02691	-11.5938	7.54859	44.8593
GSM7157157_GIMEN_AGCCAGCTCTGTAACG-1	GSM7157157_GIMEN	1.31947	0.791142	-25.6255	-10.6216	-14.0268	3.94313	-10.9717	6.94787	39.7545
GSM7157157_GIMEN_AGCGATTGTTCGGCCA-1	GSM7157157_GIMEN	1.19731	0.800103	-15.3485	-17.2066	-10.5317	4.31766	-13.468	25.6919	33.5618
GSM7157157_GIMEN_AGCGATTTCTCCGAAA-1	GSM7157157_GIMEN	1.2831	0.831215	-16.8051	-16.6276	-11.0809	3.2457	-13.5314	14.5895	35.7181
GSM7157157_GIMEN_AGCGATTTCTGCGATA-1	GSM7157157_GIMEN	1.28991	0.821627	-15.9812	-21.0405	-10.0227	2.74799	-14.335	18.6989	35.2682
GSM7157157_GIMEN_AGCGCCACATCTAGAC-1	GSM7157157_GIMEN	1.24723	0.813836	-15.2828	-18.5425	-8.79924	4.78117	-13.8839	26.9789	32.7152
GSM7157157_GIMEN_AGCGCCAGTGCCCTTT-1	GSM7157157_GIMEN	1.28893	0.875238	-12.5051	-20.4753	-6.28038	3.12535	-15.3295	20.084	31.7794
GSM7157157_GIMEN_AGCGCTGGTTACCGTA-1	GSM7157157_GIMEN	1.19171	0.852095	-16.4162	-21.5997	-9.78609	4.64112	-14.0974	28.4973	33.3431
GSM7157157_GIMEN_AGCGTATAGGACAACC-1	GSM7157157_GIMEN	1.25653	0.840399	-14.8266	-25.7882	-8.85254	5.8118	-14.7077	31.5681	28.9935
GSM7157157_GIMEN_AGCGTATGTCTTGTCC-1	GSM7157157_GIMEN	1.21647	0.867409	-14.4517	-22.5257	-7.45279	5.62396	-14.4957	29.1326	29.2845
GSM7157157_GIMEN_AGCGTCGAGGTCTTTG-1	GSM7157157_GIMEN	1.04493	0.741409	-13.4023	-11.0664	-8.2776	3.29872	-13.7562	14.5397	33.2818
GSM7157157_GIMEN_AGCGTCGCAATCGAAA-1	GSM7157157_GIMEN	1.18135	0.760913	-14.2283	-23.8033	-8.05793	5.9168	-14.5179	30.6192	28.0108
GSM7157157_GIMEN_AGCTACAAGTGGGAAA-1	GSM7157157_GIMEN	1.23695	0.847217	-12.4029	-20.6454	-6.37607	5.89896	-14.4037	28.818	28.8079
GSM7157157_GIMEN_AGCTACAGTGGCGCTT-1	GSM7157157_GIMEN	1.24204	0.833852	-15.8399	-21.672	-9.31841	5.14249	-14.1877	28.4181	31.9464
GSM7157157_GIMEN_AGCTTCCGTCGACGCT-1	GSM7157157_GIMEN	1.2737	0.707867	-24.8927	-14.9449	-15.0344	3.21974	-11.5619	9.40292	42.8508
GSM7157157_GIMEN_AGGAAATCAACCTAAC-1	GSM7157157_GIMEN	1.28967	0.749731	-26.3935	-14.3934	-14.3187	3.29679	-11.3449	8.78198	43.3563
GSM7157157_GIMEN_AGGAAATCACGACAGA-1	GSM7157157_GIMEN	1.25654	0.864417	-16.5508	-20.0189	-9.26695	2.81538	-14.4385	18.5036	34.6734
GSM7157157_GIMEN_AGGAAATTCAAACGAA-1	GSM7157157_GIMEN	1.29892	0.79502	-23.0779	-10.4664	-12.7655	3.92872	-11.2535	8.36921	38.8245
GSM7157157_GIMEN_AGGAAATTCACATACG-1	GSM7157157_GIMEN	1.23152	0.776165	-17.4635	-15.7927	-11.6913	3.92574	-13.0824	13.1587	36.1277
GSM7157157_GIMEN_AGGAATATCACACCGG-1	GSM7157157_GIMEN	1.30638	0.83383	-21.6159	-17.8688	-14.0033	3.67991	-12.5116	13.4245	40.5275
GSM7157157_GIMEN_AGGACGAGTGCTTCAA-1	GSM7157157_GIMEN	1.25206	0.785949	-17.2404	-22.5308	-11.2001	5.0903	-14.1236	30.3388	32.7334
GSM7157157_GIMEN_AGGAGGTGTGATTGGG-1	GSM7157157_GIMEN	1.14203	0.819144	-13.8912	-12.5837	-6.28275	3.15725	-12.1192	6.56653	38.1318
GSM7157157_GIMEN_AGGAGGTTCCTGGGAC-1	GSM7157157_GIMEN	1.26136	0.827808	-17.8078	-18.6324	-10.4179	4.32383	-13.5449	26.2043	34.8447
GSM7157157_GIMEN_AGGATAAAGCATTTCG-1	GSM7157157_GIMEN	1.25132	0.835431	-18.6926	-24.6287	-9.96349	5.19456	-14.0754	30.9265	32.4055
GSM7157157_GIMEN_AGGATAAAGCCTCTGG-1	GSM7157157_GIMEN	1.25316	0.780776	-16.3412	-16.3976	-9.36675	2.7739	-13.9028	16.1633	34.7535
GSM7157157_GIMEN_AGGATCTGTATATGGA-1	GSM7157157_GIMEN	1.26938	0.809147	-25.4677	-20.6356	-12.8873	2.92396	-12.7762	16.4976	42.1179
GSM7157157_GIMEN_AGGCATTAGGCTTTCA-1	GSM7157157_GIMEN	1.25126	0.828966	-19.109	-27.4056	-12.4859	5.16016	-14.2568	32.2987	32.4518
GSM7157157_GIMEN_AGGCATTGTTGCATAC-1	GSM7157157_GIMEN	1.25031	0.774939	-20.3244	-21.6496	-11.5903	2.81072	-13.8436	18.4657	38.5174
GSM7157157_GIMEN_AGGCCACGTCGTGGAA-1	GSM7157157_GIMEN	1.21971	0.863943	-14.7835	-18.7433	-9.1408	3.14456	-14.4576	17.0371	33.5253
GSM7157157_GIMEN_AGGCCACGTGGATTTC-1	GSM7157157_GIMEN	1.22654	0.774983	-18.8589	-25.2667	-13.0462	4.27001	-14.0636	30.7594	34.7274
GSM7157157_GIMEN_AGGCCACGTGTTTACG-1	GSM7157157_GIMEN	1.30247	0.840459	-16.432	-22.374	-9.60528	4.62294	-14.123	28.6118	33.2491
GSM7157157_GIMEN_AGGCCACTCAGATGCT-1	GSM7157157_GIMEN	1.22467	0.790519	-16.3292	-22.2587	-9.57499	5.73081	-14.3634	30.8121	27.3625
GSM7157157_GIMEN_AGGCTGCAGCACCCAC-1	GSM7157157_GIMEN	1.27729	0.868163	-16.4269	-22.8211	-8.60861	3.25394	-15.2648	21.0365	33.2551
GSM7157157_GIMEN_AGGCTGCAGCTGTCCG-1	GSM7157157_GIMEN	1.27052	0.857535	-19.7724	-24.9059	-9.2492	3.0795	-14.9376	21.4607	36.0956
GSM7157157_GIMEN_AGGGCCTGTAAGTTGA-1	GSM7157157_GIMEN	1.24543	0.89852	-13.9358	-22.8582	-10.4918	4.77078	-14.3775	28.5189	32.6294
GSM7157157_GIMEN_AGGGTGAAGGTCATAA-1	GSM7157157_GIMEN	1.23715	0.81565	-17.6166	-17.6578	-10.9701	3.12103	-13.7714	15.8955	35.1807
GSM7157157_GIMEN_AGGTAGGAGGTAGTAT-1	GSM7157157_GIMEN	1.32101	0.67603	-28.4061	-11.8892	-17.2566	3.55079	-11.1997	7.34151	43.5108
GSM7157157_GIMEN_AGGTCATAGATGTTGA-1	GSM7157157_GIMEN	0.897649	0.721484	-10.0277	-5.87308	-4.84559	5.5157	-13.4531	24.1863	25.5594
GSM7157157_GIMEN_AGGTCTACATACCATG-1	GSM7157157_GIMEN	1.2774	0.842887	-15.3104	-18.1321	-10.0959	3.37335	-13.9867	16.0298	34.1536
GSM7157157_GIMEN_AGGTCTAGTTATAGCC-1	GSM7157157_GIMEN	1.31479	0.746938	-29.7078	-15.9476	-17.6429	3.62563	-11.0058	6.79675	44.2878
GSM7157157_GIMEN_AGGTGTTAGATGGTCG-1	GSM7157157_GIMEN	1.27009	0.863473	-17.8773	-21.7337	-11.8854	2.6393	-14.0702	19.5429	38.4144
GSM7157157_GIMEN_AGTAACCCAGGAGGAG-1	GSM7157157_GIMEN	1.23089	0.823486	-15.3856	-21.4125	-8.97435	5.00681	-14.1442	27.8716	31.9574
GSM7157157_GIMEN_AGTAACCTCAAGCCAT-1	GSM7157157_GIMEN	1.25381	0.809134	-15.8153	-23.3751	-7.40323	5.90799	-14.3133	30.7119	27.4957
GSM7157157_GIMEN_AGTACCAGTACGCGTC-1	GSM7157157_GIMEN	1.253	0.70793	-20.3428	-10.7479	-11.6968	3.39626	-12.3769	12.3499	37.4078
GSM7157157_GIMEN_AGTACCATCTCCTGCA-1	GSM7157157_GIMEN	1.27082	0.737466	-19.4891	-7.21102	-13.7583	3.63217	-11.4384	9.47862	38.3148
GSM7157157_GIMEN_AGTACTGAGCGTTCCG-1	GSM7157157_GIMEN	1.21937	0.765094	-18.7093	-20.2364	-12.7962	3.55042	-13.4977	16.922	39.1821
GSM7157157_GIMEN_AGTACTGCAACACGAG-1	GSM7157157_GIMEN	1.24374	0.68863	-26.1313	-12.3401	-17.6036	3.20891	-11.0316	6.07347	43.0758
GSM7157157_GIMEN_AGTACTGCACGTAACT-1	GSM7157157_GIMEN	1.27473	0.710645	-24.0483	-14.2534	-15.6758	3.28963	-11.7002	9.61147	42.5554
GSM7157157_GIMEN_AGTACTGTCTCATTAC-1	GSM7157157_GIMEN	1.2551	0.828465	-16.803	-20.8307	-12.1102	3.4961	-13.8741	18.2845	37.4272
GSM7157157_GIMEN_AGTAGCTAGGCGTCCT-1	GSM7157157_GIMEN	1.31797	0.818888	-21.6731	-19.747	-13.3693	2.85062	-13.2229	17.027	40.3823
GSM7157157_GIMEN_AGTAGCTTCGGTGCAC-1	GSM7157157_GIMEN	1.24669	0.835299	-16.0544	-23.1285	-8.23348	4.6588	-14.8817	25.916	30.0186
GSM7157157_GIMEN_AGTAGCTTCTGTCAGA-1	GSM7157157_GIMEN	1.29656	0.798085	-17.0027	-19.5837	-12.5313	3.82027	-13.5674	26.3789	36.7736
GSM7157157_GIMEN_AGTAGTCCAAGCACAG-1	GSM7157157_GIMEN	1.21606	0.797276	-18.4451	-17.5318	-11.5693	4.04184	-13.2781	14.2278	35.9493
GSM7157157_GIMEN_AGTAGTCGTTCACGAT-1	GSM7157157_GIMEN	1.28297	0.827042	-15.387	-20.2397	-7.59662	4.24648	-15.0361	22.9628	29.8387
GSM7157157_GIMEN_AGTAGTCTCACCGGTG-1	GSM7157157_GIMEN	1.29374	0.709862	-26.4867	-10.7874	-13.7033	3.39395	-11.1471	8.0613	41.1081
GSM7157157_GIMEN_AGTAGTCTCTGCGTCT-1	GSM7157157_GIMEN	1.23616	0.794577	-17.1177	-17.2497	-10.4604	3.72054	-13.4302	14.4803	35.6578
GSM7157157_GIMEN_AGTCAACAGTGAGTGC-1	GSM7157157_GIMEN	1.19726	0.782479	-15.4119	-12.9675	-10.9716	4.06635	-13.0635	12.5781	35.3124
GSM7157157_GIMEN_AGTCAACCATACACCA-1	GSM7157157_GIMEN	1.22743	0.871611	-13.188	-19.204	-7.97164	3.59581	-15.174	20.2112	31.2204
GSM7157157_GIMEN_AGTCACATCTGCGATA-1	GSM7157157_GIMEN	1.25386	0.828616	-19.2827	-13.8721	-12.4101	3.54832	-12.5558	12.0681	38.0396
GSM7157157_GIMEN_AGTCATGGTCACCCTT-1	GSM7157157_GIMEN	1.26423	0.823161	-19.8642	-20.3734	-10.9116	2.70779	-13.6227	18.4934	38.7906
GSM7157157_GIMEN_AGTCATGTCTGTCAGA-1	GSM7157157_GIMEN	1.32626	0.783748	-27.0429	-13.9212	-14.5638	3.77507	-11.0878	6.54367	41.5685
GSM7157157_GIMEN_AGTCTCCCATCCGCGA-1	GSM7157157_GIMEN	1.23857	0.834868	-16.4742	-19.909	-9.81196	2.99335	-14.1615	17.9328	34.9922
GSM7157157_GIMEN_AGTCTCCTCCCTCGAT-1	GSM7157157_GIMEN	1.28053	0.796393	-18.3526	-26.5211	-9.25192	5.51687	-14.3935	31.7722	29.9626
GSM7157157_GIMEN_AGTGACTCAGTCGGAA-1	GSM7157157_GIMEN	1.26084	0.85261	-17.0878	-23.7756	-8.39809	3.56956	-15.1378	21.9564	31.9229
GSM7157157_GIMEN_AGTGATCCACACACGC-1	GSM7157157_GIMEN	1.30062	0.869148	-15.5504	-24.2978	-8.95006	2.85288	-15.2516	21.3895	34.6688
GSM7157157_GIMEN_AGTGCCGGTACATACC-1	GSM7157157_GIMEN	1.21407	0.811832	-14.5633	-19.7677	-11.3651	4.35228	-13.9442	27.1351	33.9547
GSM7157157_GIMEN_AGTGTTGAGAGAGAAC-1	GSM7157157_GIMEN	1.22588	0.837466	-15.6584	-21.0435	-10.2007	3.04444	-14.5056	19.0378	34.5919
GSM7157157_GIMEN_AGTGTTGTCACCTTGC-1	GSM7157157_GIMEN	1.25998	0.848393	-16.2006	-24.3188	-9.3459	5.9345	-14.3831	31.0277	28.5923
GSM7157157_GIMEN_AGTTAGCCACCGGCTA-1	GSM7157157_GIMEN	1.2121	0.830615	-11.5778	-26.49	-7.38598	5.72258	-14.9777	29.4457	27.9647
GSM7157157_GIMEN_AGTTCCCAGACTTGTC-1	GSM7157157_GIMEN	1.21322	0.718414	-22.0313	-16.4297	-15.5347	3.05211	-11.7549	10.4555	42.6064
GSM7157157_GIMEN_AGTTCGATCCGGTAAT-1	GSM7157157_GIMEN	1.21873	0.847	-12.9545	-20.3821	-8.50443	5.91934	-14.5083	29.5471	28.4269
GSM7157157_GIMEN_ATACCGAAGCCGCACT-1	GSM7157157_GIMEN	1.26359	0.869011	-14.8507	-22.7087	-8.66001	3.08712	-15.1977	20.5533	33.0498
GSM7157157_GIMEN_ATACCGAAGTGATGGC-1	GSM7157157_GIMEN	1.27294	0.798914	-20.2081	-14.7914	-10.5981	3.02823	-13.0345	14.248	37.4048
GSM7157157_GIMEN_ATACCGACAGTTCTAG-1	GSM7157157_GIMEN	1.33737	0.755492	-28.5927	-17.0072	-19.6631	3.0747	-11.4111	7.27906	44.9163
GSM7157157_GIMEN_ATACCGACATCTTTCA-1	GSM7157157_GIMEN	1.31609	0.723379	-25.5077	-7.39575	-15.5091	3.85486	-10.8225	6.53382	39.9906
GSM7157157_GIMEN_ATACCGAGTGCCCTTT-1	GSM7157157_GIMEN	1.24477	0.830989	-17.3425	-23.4607	-11.5329	4.29674	-13.9698	28.9327	35.475
GSM7157157_GIMEN_ATACCTTCAAGCCTGC-1	GSM7157157_GIMEN	1.22684	0.724241	-20.9858	-30.375	-16.3281	4.99373	-14.379	33.233	32.1943
GSM7157157_GIMEN_ATACCTTTCTCGTTTA-1	GSM7157157_GIMEN	1.32582	0.784363	-28.2902	-16.0095	-16.1548	3.45074	-11.2812	7.1557	44.1994
GSM7157157_GIMEN_ATAGACCAGACCGTTT-1	GSM7157157_GIMEN	1.27778	0.785794	-17.3964	-22.6391	-8.58681	5.86431	-14.3061	30.7792	27.4247
GSM7157157_GIMEN_ATAGACCCACGATAGG-1	GSM7157157_GIMEN	1.26622	0.814353	-18.2794	-19.9333	-12.0699	2.69615	-13.4153	18.6093	39.2396
GSM7157157_GIMEN_ATAGACCGTACACGTT-1	GSM7157157_GIMEN	1.24183	0.791933	-16.5274	-25.091	-12.991	2.51993	-14.6811	21.4637	37.7685
GSM7157157_GIMEN_ATAGACCTCCCAGGAC-1	GSM7157157_GIMEN	1.32129	0.840698	-15.6928	-23.3432	-8.4122	3.24193	-15.1902	21.8399	33.9247
GSM7157157_GIMEN_ATAGGCTAGTCAACAA-1	GSM7157157_GIMEN	1.22818	0.797547	-17.7167	-16.0807	-10.8498	4.26473	-13.3741	25.3764	33.9125
GSM7157157_GIMEN_ATAGGCTGTAGTCGGA-1	GSM7157157_GIMEN	1.21042	0.737659	-24.2891	-7.81981	-14.945	3.60682	-10.9693	7.75614	40.3193
GSM7157157_GIMEN_ATATCCTAGTAAACTG-1	GSM7157157_GIMEN	1.35592	0.889836	-19.0226	-32.9478	-9.04498	5.19505	-14.9754	33.3814	30.6124
GSM7157157_GIMEN_ATATCCTCACTAGGCC-1	GSM7157157_GIMEN	1.28341	0.908959	-18.0281	-21.9005	-10.1196	2.48173	-14.53	20.4873	37.0657
GSM7157157_GIMEN_ATCACAGCATACAGGG-1	GSM7157157_GIMEN	1.31974	0.928329	-17.3474	-21.2648	-8.95394	2.92429	-14.6302	18.9587	34.3532
GSM7157157_GIMEN_ATCACAGTCAGTCACA-1	GSM7157157_GIMEN	1.24111	0.843134	-19.4478	-20.1101	-10.8779	3.91472	-13.4968	26.0408	35.7833
GSM7157157_GIMEN_ATCACTTCAAGCCCAC-1	GSM7157157_GIMEN	1.29217	0.87554	-18.43	-21.2293	-11.3379	5.01982	-14.052	30.0812	33.3792
GSM7157157_GIMEN_ATCAGGTAGGTCGACA-1	GSM7157157_GIMEN	1.3027	0.779946	-24.0418	-15.3901	-14.4349	3.26593	-11.8607	10.3285	42.2375
GSM7157157_GIMEN_ATCAGGTCACGTTCGG-1	GSM7157157_GIMEN	1.30996	0.747765	-25.793	-15.4369	-17.4169	3.15804	-11.5116	7.6678	44.6416
GSM7157157_GIMEN_ATCATTCCACTTGTCC-1	GSM7157157_GIMEN	1.18628	0.778987	-20.2098	-21.0563	-13.8535	2.7947	-13.0742	16.9258	41.5364
GSM7157157_GIMEN_ATCCACCGTAATGCTC-1	GSM7157157_GIMEN	1.32674	0.840538	-21.0495	-25.8047	-12.2161	4.97276	-14.1144	31.7915	33.1929
GSM7157157_GIMEN_ATCCATTAGCACCTGC-1	GSM7157157_GIMEN	1.29916	0.826107	-22.6046	-18.034	-12.7924	3.25798	-12.6143	15.1942	40.3201
GSM7157157_GIMEN_ATCCATTCAAATGAGT-1	GSM7157157_GIMEN	1.27643	0.885243	-13.833	-25.1027	-6.77899	5.42799	-14.8647	28.1863	28.2601
GSM7157157_GIMEN_ATCCCTGCATGTACGT-1	GSM7157157_GIMEN	0.746759	0.527711	-6.97681	10.6228	-19.2906	-2.09264	-3.47112	-6.87165	-9.0131
GSM7157157_GIMEN_ATCCCTGGTAGGCTCC-1	GSM7157157_GIMEN	1.25453	0.793186	-20.2084	-16.4125	-13.8035	3.68809	-12.6397	13.0364	39.404
GSM7157157_GIMEN_ATCCGTCCAGAAACCG-1	GSM7157157_GIMEN	1.25679	0.822314	-14.2822	-30.0031	-9.9088	5.52775	-14.9056	33.2274	30.4746
GSM7157157_GIMEN_ATCCGTCTCATGCATG-1	GSM7157157_GIMEN	1.2194	0.87198	-17.2549	-19.1366	-12.3475	3.20934	-13.3168	16.4727	38.9619
GSM7157157_GIMEN_ATCGATGCACGCTGCA-1	GSM7157157_GIMEN	1.29438	0.774611	-22.9696	-10.2124	-13.867	3.38315	-11.261	8.78055	40.5032
GSM7157157_GIMEN_ATCGATGGTAGTGATA-1	GSM7157157_GIMEN	1.24762	0.901434	-13.5509	-24.1103	-6.45683	5.33918	-14.9062	28.0048	28.248
GSM7157157_GIMEN_ATCGCCTTCGATGGAG-1	GSM7157157_GIMEN	1.2787	0.862168	-17.3759	-21.9427	-9.30538	3.23083	-14.9752	20.7588	33.4747
GSM7157157_GIMEN_ATCGGATTCTCGGTCT-1	GSM7157157_GIMEN	1.22492	0.739844	-22.5043	-10.2285	-12.3858	3.75974	-11.8305	9.99916	38.3837
GSM7157157_GIMEN_ATCGGCGTCTTCGGAA-1	GSM7157157_GIMEN	1.253	0.871024	-16.9693	-20.1708	-11.9421	3.28339	-14.0579	18.1996	37.3376
GSM7157157_GIMEN_ATCGTCCGTTGCGTAT-1	GSM7157157_GIMEN	1.23303	0.77773	-23.4433	-11.5614	-15.53	3.51963	-11.3987	9.05611	41.4464
GSM7157157_GIMEN_ATCGTCCTCGAGAACG-1	GSM7157157_GIMEN	1.29461	0.886619	-14.4766	-22.4889	-8.27788	3.16875	-15.262	20.1714	31.922
GSM7157157_GIMEN_ATCGTGACAAGCCTGC-1	GSM7157157_GIMEN	1.21097	0.833741	-18.4628	-21.4771	-10.5953	4.6862	-13.8063	28.6815	34.1645
GSM7157157_GIMEN_ATCGTGACACTAACCA-1	GSM7157157_GIMEN	1.24044	0.843061	-17.5728	-22.4161	-13.1192	4.05223	-13.8213	29.3404	35.6813
GSM7157157_GIMEN_ATCGTGACAGCTTCGG-1	GSM7157157_GIMEN	1.21966	0.705092	-24.7935	-13.2611	-16.2247	3.3288	-11.4689	9.10112	42.3053
GSM7157157_GIMEN_ATCGTGAGTCCGTTTC-1	GSM7157157_GIMEN	1.20144	0.750397	-14.6505	-25.6368	-10.4362	5.71821	-14.7093	31.6681	29.6494
GSM7157157_GIMEN_ATCTCTAAGCTGTTCA-1	GSM7157157_GIMEN	1.24219	0.825244	-16.8696	-14.9229	-9.39518	2.95334	-13.425	13.7671	34.4304
GSM7157157_GIMEN_ATCTCTAAGTTGGACG-1	GSM7157157_GIMEN	1.233	0.784264	-19.9394	-19.6364	-12.0711	2.76484	-13.4096	17.7179	39.2118
GSM7157157_GIMEN_ATCTCTACAATTGAGA-1	GSM7157157_GIMEN	1.28104	0.828019	-19.2275	-19.1719	-9.75569	2.82366	-13.7704	16.9912	36.9574
GSM7157157_GIMEN_ATCTCTACACACTGGC-1	GSM7157157_GIMEN	1.26159	0.830901	-20.1199	-18.268	-11.8464	3.12631	-12.9952	15.3678	39.4051
GSM7157157_GIMEN_ATCTCTACACGCTGAC-1	GSM7157157_GIMEN	1.24263	0.883147	-14.623	-26.3578	-9.99463	5.4192	-14.7671	31.657	30.6658
GSM7157157_GIMEN_ATCTTCAAGTTCCTGA-1	GSM7157157_GIMEN	1.19992	0.821528	-15.8719	-17.4859	-11.0318	3.06408	-13.9687	16.1029	34.7967
GSM7157157_GIMEN_ATCTTCACAACTTGCA-1	GSM7157157_GIMEN	1.28258	0.821849	-18.9439	-28.1486	-12.6738	4.52683	-14.2164	31.1355	34.3048
GSM7157157_GIMEN_ATGAAAGGTCCTACGG-1	GSM7157157_GIMEN	1.26877	0.773953	-17.3107	-19.3088	-9.54123	3.97193	-13.708	25.6784	35.8355
GSM7157157_GIMEN_ATGACCAAGATTAGTG-1	GSM7157157_GIMEN	1.26889	0.896195	-16.418	-26.03	-7.90984	5.75517	-14.6841	31.1324	28.9521
GSM7157157_GIMEN_ATGACCAAGTAAGGGA-1	GSM7157157_GIMEN	1.30967	0.736773	-28.8385	-15.6783	-17.2936	3.32865	-11.4784	7.62835	44.1982
GSM7157157_GIMEN_ATGAGGGTCACTGATG-1	GSM7157157_GIMEN	1.24033	0.711923	-25.7045	-10.9114	-14.7326	3.374	-11.2351	8.45421	41.8352
GSM7157157_GIMEN_ATGAGGGTCGGTGAAG-1	GSM7157157_GIMEN	1.27951	0.858177	-21.506	-29.0629	-13.1831	4.33017	-14.627	31.338	34.2319
GSM7157157_GIMEN_ATGATCGTCTGAGTCA-1	GSM7157157_GIMEN	1.23547	0.842339	-14.5123	-20.887	-8.05141	2.86176	-15.0825	19.4843	32.8505
GSM7157157_GIMEN_ATGCATGTCTACACTT-1	GSM7157157_GIMEN	1.28645	0.870299	-16.8581	-25.8704	-9.28827	3.35376	-15.2371	22.0706	34.1253
GSM7157157_GIMEN_ATGCCTCCATTCCTCG-1	GSM7157157_GIMEN	1.3312	0.860343	-14.8039	-29.8328	-6.56007	5.52472	-14.9928	33.555	30.0504
GSM7157157_GIMEN_ATGCGATGTGAACTAA-1	GSM7157157_GIMEN	1.28542	0.844582	-17.038	-23.2492	-8.59892	5.36507	-14.1778	28.7305	30.8513
GSM7157157_GIMEN_ATGGAGGCAGACCAGA-1	GSM7157157_GIMEN	1.19047	0.765615	-19.9062	-10.1586	-12.7507	3.81524	-12.1701	10.4161	37.7587
GSM7157157_GIMEN_ATGGATCGTCACTTCC-1	GSM7157157_GIMEN	1.27206	0.862994	-14.2931	-20.5683	-7.67412	3.42124	-15.0814	20.8225	30.7783
GSM7157157_GIMEN_ATGGATCGTCGTACTA-1	GSM7157157_GIMEN	1.21563	0.76009	-22.6174	-9.61283	-13.57	3.84025	-11.7627	9.48809	38.6268
GSM7157157_GIMEN_ATGGATCGTCTCGGGT-1	GSM7157157_GIMEN	1.25677	0.811953	-18.7033	-20.0402	-10.8025	2.8239	-14.0041	17.9701	36.7171
GSM7157157_GIMEN_ATGGGAGAGCCAGTAG-1	GSM7157157_GIMEN	0.920723	0.665753	-11.9444	-2.59198	-8.72068	4.90661	-12.7452	23.9982	25.4786
GSM7157157_GIMEN_ATGGGAGTCGTTATCT-1	GSM7157157_GIMEN	1.19451	0.81333	-16.0291	-15.2375	-8.58992	3.86849	-13.5932	15.1826	33.1362
GSM7157157_GIMEN_ATGGGAGTCTTGTGCC-1	GSM7157157_GIMEN	1.28247	0.828078	-21.5451	-14.4468	-11.6313	3.31605	-12.3896	11.9061	39.2887
GSM7157157_GIMEN_ATGGGTTCAAATACAG-1	GSM7157157_GIMEN	1.28829	0.80308	-19.1666	-24.3715	-10.4184	5.22392	-14.1098	31.1039	32.8409
GSM7157157_GIMEN_ATGGGTTCAAGGCGTA-1	GSM7157157_GIMEN	1.1879	0.751205	-17.5631	-18.5624	-11.6739	3.60574	-13.6265	14.8834	35.6314
GSM7157157_GIMEN_ATGGTTGAGACACACG-1	GSM7157157_GIMEN	1.23671	0.870524	-16.3762	-21.2896	-7.3385	3.10405	-14.8815	19.0464	32.9064
GSM7157157_GIMEN_ATGTCCCTCTCCATAT-1	GSM7157157_GIMEN	1.26502	0.840467	-15.2053	-21.5371	-8.1777	2.60565	-14.7607	20.1075	36.197
GSM7157157_GIMEN_ATGTCTTAGTCTAGCT-1	GSM7157157_GIMEN	1.20879	0.817792	-16.7702	-19.2032	-8.2686	3.91941	-14.06	15.8044	32.6499
GSM7157157_GIMEN_ATTACCTCAAGATCCT-1	GSM7157157_GIMEN	1.33017	0.884341	-18.2932	-21.7147	-10.6464	2.49204	-14.2727	20.257	37.9522
GSM7157157_GIMEN_ATTACTCGTCTGCAAT-1	GSM7157157_GIMEN	1.30463	0.826903	-21.0495	-21.2006	-13.2575	3.18946	-12.9958	16.067	41.2261
GSM7157157_GIMEN_ATTATCCGTCACAATC-1	GSM7157157_GIMEN	1.26612	0.869602	-16.8199	-23.7484	-9.86136	2.80576	-14.8495	20.9685	35.2657
GSM7157157_GIMEN_ATTATCCTCACTTGGA-1	GSM7157157_GIMEN	1.30119	0.738141	-27.9026	-14.6029	-15.0275	3.72068	-11.1011	6.56499	41.8663
GSM7157157_GIMEN_ATTATCCTCATTGTGG-1	GSM7157157_GIMEN	1.25583	0.812489	-19.7696	-18.539	-11.488	2.93637	-13.4824	16.7399	38.0469
GSM7157157_GIMEN_ATTCACTCAGGTTCCG-1	GSM7157157_GIMEN	1.26665	0.820656	-16.4653	-27.5348	-9.63889	5.34217	-14.8122	32.2072	31.0885
GSM7157157_GIMEN_ATTCAGGAGCCGGAAT-1	GSM7157157_GIMEN	1.24416	0.877068	-15.0148	-21.4142	-9.4781	2.99527	-14.9959	19.5673	33.0519
GSM7157157_GIMEN_ATTCAGGAGTAGCCAG-1	GSM7157157_GIMEN	1.21778	0.783494	-20.0785	-17.6894	-11.3747	3.8958	-13.2358	14.1971	36.7567
GSM7157157_GIMEN_ATTCATCAGACATCCT-1	GSM7157157_GIMEN	1.25997	0.819815	-19.2885	-23.072	-12.1159	3.84843	-13.8455	29.5005	35.7337
GSM7157157_GIMEN_ATTCATCTCAACCCGG-1	GSM7157157_GIMEN	1.26809	0.893326	-14.2503	-20.6519	-8.41662	3.90687	-15.129	22.663	30.0118
GSM7157157_GIMEN_ATTCCATCAAATGCGG-1	GSM7157157_GIMEN	1.35436	0.767	-28.0651	-13.6313	-17.4361	3.33209	-11.2059	7.14915	43.7571
GSM7157157_GIMEN_ATTCCATTCAAGCCAT-1	GSM7157157_GIMEN	1.28193	0.783226	-19.0746	-17.7126	-10.3524	4.51841	-13.4231	26.5662	34.5009
GSM7157157_GIMEN_ATTCCCGAGTCGCGAA-1	GSM7157157_GIMEN	1.21437	0.791377	-17.4284	-17.3623	-11.6098	3.11754	-13.3561	15.8524	36.981
GSM7157157_GIMEN_ATTCCCGGTGGTAATA-1	GSM7157157_GIMEN	1.23439	0.905054	-14.5172	-22.8266	-8.37292	4.03847	-15.1023	22.3793	30.6491
GSM7157157_GIMEN_ATTCCTAGTGAGATTA-1	GSM7157157_GIMEN	1.22865	0.839848	-14.289	-25.0883	-8.60435	5.4824	-14.6545	30.4256	29.8626
GSM7157157_GIMEN_ATTCCTATCTCGGTAA-1	GSM7157157_GIMEN	1.25549	0.85333	-19.0043	-19.2166	-12.8402	2.59648	-13.6644	18.3651	38.9111
GSM7157157_GIMEN_ATTCGTTGTTGCACGC-1	GSM7157157_GIMEN	1.31171	0.72725	-25.9741	-15.666	-14.7364	3.12499	-11.5998	9.36427	43.1797
GSM7157157_GIMEN_ATTCGTTTCCTCACTG-1	GSM7157157_GIMEN	1.28053	0.8511	-16.8367	-24.8639	-7.75466	3.32626	-15.1993	21.9267	33.8563
GSM7157157_GIMEN_ATTCGTTTCGTGCGAC-1	GSM7157157_GIMEN	1.16047	0.762642	-15.7047	-22.4478	-11.4558	5.02544	-14.2179	30.0395	32.7889
GSM7157157_GIMEN_ATTGGGTAGATTGATG-1	GSM7157157_GIMEN	1.24365	0.737823	-24.1154	-10.366	-15.4584	3.71562	-11.6354	8.88671	40.2837
GSM7157157_GIMEN_ATTGTTCAGGGCCTCT-1	GSM7157157_GIMEN	1.22349	0.850234	-14.9235	-20.2989	-6.63836	3.49341	-15.0488	20.8978	30.6333
GSM7157157_GIMEN_ATTTACCTCAAGTTGC-1	GSM7157157_GIMEN	1.24161	0.862633	-14.2944	-21.3418	-7.50117	3.88536	-14.9951	21.9869	30.1804
GSM7157157_GIMEN_ATTTCTGCATCACAGT-1	GSM7157157_GIMEN	1.28217	0.852605	-16.1488	-20.2927	-10.4286	2.49697	-14.5094	20.0646	36.2991
GSM7157157_GIMEN_CAAAGAAAGAAGTCTA-1	GSM7157157_GIMEN	1.23187	0.888043	-14.7384	-16.832	-10.1788	2.89513	-14.1191	16.168	34.6014
GSM7157157_GIMEN_CAAAGAAAGTCGCCCA-1	GSM7157157_GIMEN	1.27433	0.86445	-16.0813	-20.7322	-8.06952	3.57257	-15.053	21.2563	31.0261
GSM7157157_GIMEN_CAACAACGTATCGATC-1	GSM7157157_GIMEN	1.29492	0.855719	-18.7905	-21.8912	-11.7727	3.81941	-13.7136	25.6795	36.5305
GSM7157157_GIMEN_CAACAGTAGGCGCTTC-1	GSM7157157_GIMEN	1.21273	0.795872	-16.7635	-26.9682	-10.152	5.79417	-14.459	32.2864	29.1809
GSM7157157_GIMEN_CAACAGTCAAATGGCG-1	GSM7157157_GIMEN	1.3249	0.835433	-20.5819	-17.9815	-11.6387	2.89271	-13.4084	15.6214	38.3757
GSM7157157_GIMEN_CAACAGTGTATGGAGC-1	GSM7157157_GIMEN	1.3	0.851396	-19.8985	-21.5768	-11.0957	2.96142	-13.669	18.6365	39.4555
GSM7157157_GIMEN_CAACCAAAGAGCTGCA-1	GSM7157157_GIMEN	1.19677	0.808628	-18.4161	-12.9109	-9.22253	4.02863	-12.9381	11.5718	36.5012
GSM7157157_GIMEN_CAACCAAGTGCTTCAA-1	GSM7157157_GIMEN	1.23101	0.784499	-20.6287	-16.855	-11.77	4.30455	-13.1688	27.2089	34.8231
GSM7157157_GIMEN_CAACCTCCATTCGGGC-1	GSM7157157_GIMEN	1.29927	0.781129	-22.9617	-15.8548	-14.7709	3.42116	-11.8738	10.4533	42.1867
GSM7157157_GIMEN_CAACCTCTCGGTTCAA-1	GSM7157157_GIMEN	1.27357	0.842932	-15.7951	-20.6094	-6.86987	3.15794	-15.0228	19.3667	32.3708
GSM7157157_GIMEN_CAACGATAGTCGAATA-1	GSM7157157_GIMEN	1.17032	0.84106	-15.4529	-19.3126	-10.8673	2.72939	-14.2513	18.1052	35.6318
GSM7157157_GIMEN_CAAGAGGCACAATTCG-1	GSM7157157_GIMEN	1.30954	0.732663	-26.5581	-11.8401	-17.7584	3.4083	-11.2432	7.56498	43.1709
GSM7157157_GIMEN_CAAGCTAAGACCCTTA-1	GSM7157157_GIMEN	1.30208	0.799526	-18.7808	-21.895	-12.2637	3.40123	-13.3836	17.4833	40.7486
GSM7157157_GIMEN_CAAGCTAGTACCGGAA-1	GSM7157157_GIMEN	1.17555	0.727641	-19.7908	-17.0406	-13.3932	3.01447	-13.0156	15.4255	39.2863
GSM7157157_GIMEN_CAAGCTAGTATCAGGG-1	GSM7157157_GIMEN	1.22528	0.8064	-21.713	-12.4525	-12.6082	3.63206	-12.3133	11.2669	38.608
GSM7157157_GIMEN_CAAGCTATCCTACGAA-1	GSM7157157_GIMEN	1.30381	0.862832	-20.5185	-22.9965	-14.9862	2.83506	-13.1887	17.3337	41.6869
GSM7157157_GIMEN_CAATACGGTGGAATGC-1	GSM7157157_GIMEN	1.24745	0.79231	-17.6927	-26.9837	-10.5759	5.54943	-14.5215	32.9078	31.2024
GSM7157157_GIMEN_CAATACGTCCGTGTAA-1	GSM7157157_GIMEN	1.30648	0.887171	-16.0166	-24.2319	-8.14867	3.05531	-15.235	21.2348	34.0065
GSM7157157_GIMEN_CAATCGAAGCAGCGAT-1	GSM7157157_GIMEN	1.27711	0.727032	-27.3882	-10.1406	-13.5486	3.63519	-11.2053	7.82943	40.412
GSM7157157_GIMEN_CAATCGATCCGGGACT-1	GSM7157157_GIMEN	1.28119	0.813224	-17.8968	-20.4067	-11.2674	2.5069	-13.9895	19.66	38.6273
GSM7157157_GIMEN_CAATGACCACGCGCTA-1	GSM7157157_GIMEN	1.26227	0.772609	-22.3094	-15.3275	-14.82	3.48317	-12.1321	10.6096	41.5068
GSM7157157_GIMEN_CAATTTCAGTTGGAAT-1	GSM7157157_GIMEN	1.145	0.778314	-16.304	-16.3901	-11.5771	4.50491	-13.3913	26.2184	33.965
GSM7157157_GIMEN_CACAACAAGATTAGTG-1	GSM7157157_GIMEN	1.21408	0.847287	-16.001	-23.1819	-10.6715	3.99858	-14.9518	23.4422	31.5703
GSM7157157_GIMEN_CACAACATCCGACATA-1	GSM7157157_GIMEN	1.28677	0.798006	-22.4837	-20.968	-12.9985	2.93056	-12.8928	16.6092	41.665
GSM7157157_GIMEN_CACACAACACACACGC-1	GSM7157157_GIMEN	1.30215	0.845776	-17.0097	-25.2327	-10.9692	4.7634	-14.2476	30.8517	33.357
GSM7157157_GIMEN_CACAGATAGTCAGGGT-1	GSM7157157_GIMEN	1.28109	0.91344	-17.8701	-18.9961	-10.2972	4.06204	-13.6071	26.0298	35.3808
GSM7157157_GIMEN_CACAGGCCACAGTCGC-1	GSM7157157_GIMEN	1.25124	0.839386	-15.78	-17.1128	-9.03516	2.89914	-14.0368	15.9885	34.6819
GSM7157157_GIMEN_CACAGGCCACTACAGT-1	GSM7157157_GIMEN	1.24457	0.645533	-25.3802	-9.77209	-16.7856	3.26795	-10.8966	5.73249	42.6032
GSM7157157_GIMEN_CACAGGCTCACTAGCA-1	GSM7157157_GIMEN	1.24383	0.859031	-14.7902	-21.8377	-10.1032	3.3324	-14.1877	18.5199	35.8719
GSM7157157_GIMEN_CACATGATCAGGAAAT-1	GSM7157157_GIMEN	1.28125	0.888634	-15.1139	-21.0701	-7.79846	4.14104	-15.0946	22.9909	29.8543
GSM7157157_GIMEN_CACCGTTAGCTATCCA-1	GSM7157157_GIMEN	1.32949	0.893846	-22.6766	-18.5781	-13.2084	2.83879	-12.5495	15.9388	42.1222
GSM7157157_GIMEN_CACGAATCACACGGTC-1	GSM7157157_GIMEN	1.30628	0.75183	-24.7002	-9.42161	-15.9991	3.29094	-10.8342	5.86654	42.2802
GSM7157157_GIMEN_CACGAATGTATGAAGT-1	GSM7157157_GIMEN	1.15238	0.679979	-27.2403	-9.39893	-16.7277	3.71074	-10.7027	5.8956	40.9313
GSM7157157_GIMEN_CACGAATGTGCCCAGT-1	GSM7157157_GIMEN	1.23668	0.830637	-16.2919	-15.6978	-10.7053	4.1304	-13.1623	12.8884	36.0481
GSM7157157_GIMEN_CACGGGTGTAACTAAG-1	GSM7157157_GIMEN	1.20806	0.676893	-22.0088	-11.6324	-14.7068	3.20582	-11.1202	8.57084	40.9447
GSM7157157_GIMEN_CACGTGGCAATAGTCC-1	GSM7157157_GIMEN	1.35165	0.754999	-26.5253	-14.984	-18.1084	3.15155	-11.3768	7.40446	44.3812
GSM7157157_GIMEN_CACGTGGTCACAATGC-1	GSM7157157_GIMEN	1.27248	0.793619	-20.255	-15.3522	-12.4834	3.45524	-12.4459	12.1648	39.2055
GSM7157157_GIMEN_CACGTTCCACGGCGTT-1	GSM7157157_GIMEN	1.2876	0.84235	-17.5801	-23.4883	-8.05625	2.89236	-14.7755	19.6036	33.8807
GSM7157157_GIMEN_CACGTTCGTTCTCTAT-1	GSM7157157_GIMEN	1.22314	0.845702	-15.6208	-22.2884	-6.81065	3.2818	-15.1909	20.9662	32.7165
GSM7157157_GIMEN_CACTGAATCAAGCGTT-1	GSM7157157_GIMEN	1.19944	0.86389	-16.2768	-18.6006	-9.60082	3.61556	-14.2853	16.2287	33.3891
GSM7157157_GIMEN_CACTGGGGTTTCTTAC-1	GSM7157157_GIMEN	1.30064	0.859947	-15.6345	-28.1982	-8.14121	4.01339	-15.2307	24.2273	31.5268
GSM7157157_GIMEN_CACTGGGTCGTGCAGC-1	GSM7157157_GIMEN	1.21384	0.789088	-15.8916	-24.1577	-8.35731	4.86738	-14.9448	26.0676	29.7798
GSM7157157_GIMEN_CACTGTCAGCCAGAGT-1	GSM7157157_GIMEN	1.25257	0.849749	-16.4828	-20.6634	-9.98165	3.64866	-14.839	21.5812	30.9988
GSM7157157_GIMEN_CACTGTCCATGACAAA-1	GSM7157157_GIMEN	1.25392	0.782918	-22.7963	-28.4856	-15.0823	3.47178	-13.8152	22.0019	40.466
GSM7157157_GIMEN_CACTGTCGTTACGCCG-1	GSM7157157_GIMEN	1.17273	0.807492	-12.5351	-17.9136	-6.17892	5.78053	-14.2754	28.1078	29.1933
GSM7157157_GIMEN_CACTTCGCATCGTCCT-1	GSM7157157_GIMEN	1.19265	0.804939	-16.6567	-19.4594	-9.96831	4.5834	-13.8002	26.9431	33.8421
GSM7157157_GIMEN_CAGAGCCTCAGTCCGG-1	GSM7157157_GIMEN	1.29893	0.862308	-15.8305	-26.2269	-10.4957	4.96195	-14.486	30.6748	32.3574
GSM7157157_GIMEN_CAGATACCAAACCACT-1	GSM7157157_GIMEN	1.26417	0.811993	-19.7679	-16.6199	-14.4498	3.56813	-12.5455	13.3986	40.2632
GSM7157157_GIMEN_CAGATACGTCTTTCTA-1	GSM7157157_GIMEN	0.902113	0.670324	-9.08016	-8.87311	-5.8702	5.53419	-13.6981	24.2229	25.5991
GSM7157157_GIMEN_CAGATCAGTAACTGCT-1	GSM7157157_GIMEN	1.26156	0.830871	-19.2094	-21.2041	-11.9133	2.60111	-13.5246	18.9213	39.5536
GSM7157157_GIMEN_CAGCAATAGCGATCGA-1	GSM7157157_GIMEN	0.850845	0.69793	-8.11595	-5.03789	-6.79266	5.32753	-12.9833	24.0564	25.4743
GSM7157157_GIMEN_CAGCAATCATACATCG-1	GSM7157157_GIMEN	0.789386	0.634018	-8.72622	-2.16555	-7.21341	5.3441	-12.9678	24.0549	25.4578
GSM7157157_GIMEN_CAGCAATTCTGGCCAG-1	GSM7157157_GIMEN	1.22305	0.725164	-22.4465	-13.6347	-14.1004	3.43864	-12.0598	10.3196	40.4536
GSM7157157_GIMEN_CAGCACGCAGTCAGTT-1	GSM7157157_GIMEN	1.36537	0.805451	-29.8355	-11.9468	-16.8897	3.75617	-10.8136	6.15068	41.9277
GSM7157157_GIMEN_CAGCAGCTCAGAGCAG-1	GSM7157157_GIMEN	1.25942	0.803765	-18.5412	-18.9106	-11.8097	3.13189	-13.189	16.2532	38.9107
GSM7157157_GIMEN_CAGCCAGTCACTTCTA-1	GSM7157157_GIMEN	1.32577	0.825355	-20.576	-21.5861	-11.9266	4.50625	-13.5977	28.7509	34.6947
GSM7157157_GIMEN_CAGCGTGCAACAACAA-1	GSM7157157_GIMEN	1.20245	0.806701	-15.9305	-12.8765	-9.61927	4.19562	-13.0869	25.0897	33.6017
GSM7157157_GIMEN_CAGCGTGTCTGTTGGA-1	GSM7157157_GIMEN	1.22889	0.887379	-15.451	-19.8118	-7.76118	3.1084	-14.8778	18.7095	32.7739
GSM7157157_GIMEN_CAGCGTGTCTTCACGC-1	GSM7157157_GIMEN	1.27125	0.872614	-15.1049	-20.6534	-7.36105	3.14018	-15.2579	20.0601	31.9769
GSM7157157_GIMEN_CAGGGCTAGGTTTGAA-1	GSM7157157_GIMEN	1.2318	0.869074	-15.7602	-22.9888	-8.30222	2.98453	-15.2203	20.9927	33.8393
GSM7157157_GIMEN_CAGTGCGGTCGAAGCA-1	GSM7157157_GIMEN	1.29784	0.800239	-23.3136	-13.4639	-14.1632	3.40575	-11.8639	10.3644	41.0831
GSM7157157_GIMEN_CAGTGCGGTCTCCCTA-1	GSM7157157_GIMEN	1.2985	0.76635	-26.5095	-14.5758	-15.6398	3.40845	-11.7129	8.96504	43.0057
GSM7157157_GIMEN_CAGTGCGGTGGACCTC-1	GSM7157157_GIMEN	1.2391	0.802444	-15.5423	-20.8465	-7.64064	5.70664	-14.1749	28.5787	29.6658
GSM7157157_GIMEN_CAGTGCGGTGTACATC-1	GSM7157157_GIMEN	1.21566	0.808584	-21.7468	-16.7882	-11.0042	4.2329	-13.0869	27.6262	35.0768
GSM7157157_GIMEN_CAGTTCCAGCTTCGTA-1	GSM7157157_GIMEN	1.18912	0.806602	-18.6764	-16.6971	-11.6238	3.64269	-13.0031	13.3507	36.5797
GSM7157157_GIMEN_CAGTTCCCAGCTGTGC-1	GSM7157157_GIMEN	1.27139	0.878455	-16.2799	-26.1019	-8.13875	4.87374	-14.9792	26.0431	29.712
GSM7157157_GIMEN_CAGTTCCCATTGCAAC-1	GSM7157157_GIMEN	1.34653	0.765348	-29.337	-12.9661	-16.2866	3.42486	-11.1428	6.82427	43.6978
GSM7157157_GIMEN_CAGTTCCGTCTGTTAG-1	GSM7157157_GIMEN	1.24413	0.885573	-15.4934	-23.1966	-7.87104	2.92203	-15.2068	20.7173	33.7682
GSM7157157_GIMEN_CATAAGCAGGGCTAAC-1	GSM7157157_GIMEN	1.29888	0.672508	-28.6649	-8.68755	-17.179	3.75862	-10.7286	5.93141	40.6331
GSM7157157_GIMEN_CATAAGCTCTACTGAG-1	GSM7157157_GIMEN	1.20725	0.845476	-14.8269	-20.4159	-8.25122	3.27043	-14.9312	20.3173	30.9893
GSM7157157_GIMEN_CATACAGGTTGCTCAA-1	GSM7157157_GIMEN	1.3031	0.859748	-21.2501	-18.6717	-12.6025	3.84707	-12.8684	13.1158	40.6876
GSM7157157_GIMEN_CATACAGTCTCAGGCG-1	GSM7157157_GIMEN	1.19626	0.867403	-12.5826	-22.6746	-6.99043	5.77428	-14.6482	28.8518	28.7874
GSM7157157_GIMEN_CATAGACTCATGCCGG-1	GSM7157157_GIMEN	1.24341	0.839315	-16.0438	-20.9781	-8.35172	5.6082	-14.2764	28.872	29.9107
GSM7157157_GIMEN_CATCAAGGTCCCACGA-1	GSM7157157_GIMEN	1.21107	0.785732	-16.601	-10.4148	-11.2064	3.87214	-12.4704	10.9014	36.8224
GSM7157157_GIMEN_CATCAAGTCGAGTTGT-1	GSM7157157_GIMEN	1.24183	0.850263	-13.8312	-23.8549	-6.88127	5.80851	-14.5886	29.0181	28.6388
GSM7157157_GIMEN_CATCAAGTCGCTGTTC-1	GSM7157157_GIMEN	1.1885	0.752727	-19.3389	-7.98893	-11.7614	3.86946	-12.0721	10.3259	37.2395
GSM7157157_GIMEN_CATCCACTCCACACAA-1	GSM7157157_GIMEN	1.22589	0.757146	-15.8483	-33.7202	-10.8007	5.46943	-14.938	33.678	30.9127
GSM7157157_GIMEN_CATCCGTAGTGATTCC-1	GSM7157157_GIMEN	1.27855	0.741858	-25.6545	-6.82653	-17.0458	3.77947	-10.8059	6.30628	40.3897
GSM7157157_GIMEN_CATCGCTTCTTGGTGA-1	GSM7157157_GIMEN	1.32078	0.77189	-27.0933	-16.2311	-17.7722	3.18976	-11.5257	7.57808	44.5843
GSM7157157_GIMEN_CATCGGGCATGGAGAC-1	GSM7157157_GIMEN	1.31246	0.854646	-17.4403	-24.9798	-9.78828	2.84328	-14.939	21.4264	35.4451
GSM7157157_GIMEN_CATCGTCAGGGCTAAC-1	GSM7157157_GIMEN	1.24685	0.696264	-29.1033	-13.9207	-16.2101	3.57759	-11.2131	7.13476	43.9016
GSM7157157_GIMEN_CATCGTCGTTGAGAGC-1	GSM7157157_GIMEN	1.23754	0.832594	-15.626	-19.9861	-8.00952	4.00165	-14.8283	22.2573	30.0637
GSM7157157_GIMEN_CATCGTCTCACCATCC-1	GSM7157157_GIMEN	1.31769	0.702158	-26.1229	-14.6017	-17.6108	3.25589	-11.0047	5.89392	43.0842
GSM7157157_GIMEN_CATGAGTGTTTGTTGG-1	GSM7157157_GIMEN	1.20229	0.843613	-16.7846	-16.631	-11.3771	3.49425	-13.396	14.2478	35.7654
GSM7157157_GIMEN_CATGAGTTCGAACTCA-1	GSM7157157_GIMEN	1.27443	0.867669	-14.8523	-23.482	-10.9805	4.72652	-14.3058	29.5365	32.8641
GSM7157157_GIMEN_CATGCAAAGGGCAGAG-1	GSM7157157_GIMEN	1.28536	0.87405	-16.3944	-23.584	-7.82949	5.76687	-14.3196	30.7252	28.6001
GSM7157157_GIMEN_CATGCCTCAGGTGACA-1	GSM7157157_GIMEN	1.21157	0.7983	-17.1499	-19.2265	-9.99551	3.00426	-13.8803	17.2594	35.3765
GSM7157157_GIMEN_CATGCCTGTGCGGTAA-1	GSM7157157_GIMEN	1.27133	0.796541	-19.6405	-17.7236	-12.0973	3.46848	-12.87	14.7829	39.0103
GSM7157157_GIMEN_CATGCGGAGTTCATCG-1	GSM7157157_GIMEN	1.26512	0.852778	-13.754	-22.8163	-7.18916	5.96364	-14.5793	30.5925	27.8929
GSM7157157_GIMEN_CATGCGGGTAACGATA-1	GSM7157157_GIMEN	0.879484	0.694265	-11.186	-2.51932	-5.64609	5.27383	-12.9105	24.0491	25.468
GSM7157157_GIMEN_CATGCTCAGCCGTTGC-1	GSM7157157_GIMEN	1.23944	0.741211	-19.1013	-14.8854	-11.526	3.52128	-12.8391	13.0304	36.8617
