## Supplementary material for "Morphological fingerprints enable machine learning–based inference of neuroblastoma cell states without transcriptomics": Manuscript.pdf: S_Data_1_Raw_data_scRNA_seq.xls (part 2 of 3)

### Sheet: Sheet1 (continued)
Cell_Barcode	orig_ident	MES_ssGSEA	ADRN_ssGSEA	PC_1	PC_2	PC_3	umap_1	umap_2	tSNE_1	tSNE_2
GSM7157157_GIMEN_CATGCTCCACAATGCT-1	GSM7157157_GIMEN	1.31748	0.794272	-21.7602	-16.7208	-13.5874	3.45722	-12.3927	12.9997	40.7799
GSM7157157_GIMEN_CATGGTAGTGCTATTG-1	GSM7157157_GIMEN	1.27066	0.87413	-16.5601	-18.1739	-8.35497	2.8376	-14.3517	18.1899	34.197
GSM7157157_GIMEN_CATGGTATCGATGGAG-1	GSM7157157_GIMEN	1.29834	0.759142	-28.5597	-14.5741	-15.7088	3.47752	-11.5185	7.77058	43.729
GSM7157157_GIMEN_CATTCATAGCACTAGG-1	GSM7157157_GIMEN	1.23381	0.878387	-14.0729	-23.0512	-9.21836	3.92233	-15.1509	22.4035	30.8223
GSM7157157_GIMEN_CATTCATAGTTACGAA-1	GSM7157157_GIMEN	1.20441	0.818792	-14.7133	-24.777	-12.2482	4.96384	-14.3895	30.5654	32.36
GSM7157157_GIMEN_CATTCATCAAGTTGGG-1	GSM7157157_GIMEN	1.24946	0.85173	-14.1412	-22.9678	-8.93009	4.57232	-15.0236	24.6201	29.8188
GSM7157157_GIMEN_CATTCATCATAACAGA-1	GSM7157157_GIMEN	1.24681	0.815433	-15.7292	-15.7518	-11.0065	3.09611	-13.373	14.6023	35.6337
GSM7157157_GIMEN_CATTCCGAGACGCCCT-1	GSM7157157_GIMEN	1.2971	0.871919	-19.9156	-26.7794	-11.6415	2.58972	-14.5146	21.8753	37.7497
GSM7157157_GIMEN_CATTCCGTCAAACTGC-1	GSM7157157_GIMEN	1.28234	0.870336	-18.1363	-23.9268	-9.60207	2.8963	-14.9116	21.1236	35.4065
GSM7157157_GIMEN_CATTCTATCCCGAGGT-1	GSM7157157_GIMEN	1.28717	0.83865	-17.346	-26.9499	-8.46355	3.93987	-15.1041	23.6494	31.7229
GSM7157157_GIMEN_CATTGAGAGAAGAACG-1	GSM7157157_GIMEN	1.26014	0.75337	-25.0285	-7.46261	-13.9151	3.81618	-10.977	7.09529	39.7059
GSM7157157_GIMEN_CATTGAGGTTGGTGTT-1	GSM7157157_GIMEN	1.40388	0.812069	-30.2218	-15.8026	-17.88	3.52853	-11.1168	6.98433	44.3755
GSM7157157_GIMEN_CATTGCCAGAAACCAT-1	GSM7157157_GIMEN	1.23975	0.860348	-19.1637	-19.0248	-12.3034	4.09523	-13.2659	27.8951	35.2569
GSM7157157_GIMEN_CATTGCCAGGTTGACG-1	GSM7157157_GIMEN	1.29561	0.836834	-21.2682	-21.1695	-12.3254	2.7214	-13.5243	18.2195	40.3298
GSM7157157_GIMEN_CATTGCCGTGAAAGTT-1	GSM7157157_GIMEN	1.30228	0.849191	-15.2011	-29.9991	-9.0713	5.58895	-14.944	33.2578	30.3266
GSM7157157_GIMEN_CATTTCAAGAAAGCGA-1	GSM7157157_GIMEN	1.20925	0.819809	-15.9314	-19.097	-10.6445	3.04723	-14.0539	17.4209	35.4873
GSM7157157_GIMEN_CATTTCAAGAACTCCT-1	GSM7157157_GIMEN	1.25612	0.653145	-25.5185	-8.22411	-13.7586	3.82275	-10.6795	6.29726	39.9753
GSM7157157_GIMEN_CCAAGCGAGGTCACAG-1	GSM7157157_GIMEN	1.23658	0.850548	-16.814	-24.7888	-9.77439	5.06128	-14.2412	30.1883	31.9532
GSM7157157_GIMEN_CCAAGCGAGTAGACAT-1	GSM7157157_GIMEN	1.26294	0.860049	-13.769	-20.925	-6.16555	5.38163	-14.7398	27.6815	28.8044
GSM7157157_GIMEN_CCAAGCGTCTCATTTG-1	GSM7157157_GIMEN	1.22248	0.818663	-18.2792	-16.4441	-12.5	3.48621	-12.6436	12.6398	38.6179
GSM7157157_GIMEN_CCAATGACAATCCTTT-1	GSM7157157_GIMEN	1.22181	0.823136	-15.2538	-28.8875	-8.83713	5.61316	-14.9213	33.3968	30.0814
GSM7157157_GIMEN_CCAATGACAGACCTAT-1	GSM7157157_GIMEN	1.25092	0.884666	-15.5575	-26.9845	-10.0768	5.33279	-14.7983	32.2382	31.0086
GSM7157157_GIMEN_CCAATGAGTGAGTCAG-1	GSM7157157_GIMEN	1.22127	0.695074	-28.0209	-6.6512	-14.4027	3.85748	-10.7679	6.45123	39.9006
GSM7157157_GIMEN_CCAATGATCACGGTCG-1	GSM7157157_GIMEN	1.31217	0.726886	-27.259	-10.7067	-16.5661	3.59246	-11.3893	7.61597	42.5902
GSM7157157_GIMEN_CCAATTTAGTCACAGG-1	GSM7157157_GIMEN	1.26132	0.875765	-17.2542	-20.7404	-10.4095	2.84067	-14.2584	18.4209	35.4157
GSM7157157_GIMEN_CCAATTTAGTTTGGCT-1	GSM7157157_GIMEN	1.23466	0.855932	-16.8636	-21.9398	-11.306	2.94938	-14.2456	18.9	37.0913
GSM7157157_GIMEN_CCAATTTTCAACCCGG-1	GSM7157157_GIMEN	0.954982	0.625909	-16.9686	-6.55357	-11.0985	4.05518	-12.4335	10.2684	36.3506
GSM7157157_GIMEN_CCACAAAAGGATATAC-1	GSM7157157_GIMEN	1.26368	0.820927	-24.0848	-14.1777	-15.2897	3.56838	-11.7938	9.32719	42.0895
GSM7157157_GIMEN_CCACAAAAGGCCTGCT-1	GSM7157157_GIMEN	1.22312	0.649644	-25.6366	-7.49439	-15.1771	3.55698	-10.8159	6.20232	40.5253
GSM7157157_GIMEN_CCACAAAGTGTCCTAA-1	GSM7157157_GIMEN	1.28454	0.843521	-20.4842	-16.3971	-11.76	4.06065	-13.0507	13.4719	38.4058
GSM7157157_GIMEN_CCACAAATCCCTCTAG-1	GSM7157157_GIMEN	1.28147	0.840404	-19.2704	-18.9284	-13.6234	2.8055	-12.8897	16.3526	41.7151
GSM7157157_GIMEN_CCACAAATCCGGCTTT-1	GSM7157157_GIMEN	1.29409	0.83438	-13.5701	-27.8822	-8.67124	5.86173	-14.9175	31.8195	28.9739
GSM7157157_GIMEN_CCACACTAGGCGAACT-1	GSM7157157_GIMEN	1.32505	0.857514	-19.0597	-21.3311	-11.2541	2.87828	-13.732	18.6077	39.2201
GSM7157157_GIMEN_CCACACTGTATATGGA-1	GSM7157157_GIMEN	1.22139	0.803504	-17.8139	-18.8796	-9.90734	3.89187	-13.557	25.7838	35.697
GSM7157157_GIMEN_CCACACTGTTACCCTC-1	GSM7157157_GIMEN	0.943893	0.564703	-20.7461	-19.0068	-20.3304	3.04086	-11.8171	7.85702	45.5644
GSM7157157_GIMEN_CCACACTTCAAAGAAC-1	GSM7157157_GIMEN	1.27745	0.848696	-17.4061	-22.6481	-11.2552	2.91492	-14.216	19.0183	37.1404
GSM7157157_GIMEN_CCACGAGAGTGAGTGC-1	GSM7157157_GIMEN	1.24654	0.826383	-14.035	-21.4271	-6.03788	5.95954	-14.3685	28.6582	28.9522
GSM7157157_GIMEN_CCACGAGTCTACGGTA-1	GSM7157157_GIMEN	1.2852	0.810368	-19.4955	-16.3493	-12.6378	3.46103	-12.6007	12.7976	39.4355
GSM7157157_GIMEN_CCATCACGTCGGTACC-1	GSM7157157_GIMEN	1.27378	0.8564	-16.4681	-24.9683	-9.83224	3.0497	-15.1555	21.425	34.7609
GSM7157157_GIMEN_CCCATTGCACACGGAA-1	GSM7157157_GIMEN	1.23557	0.858789	-17.2714	-19.3962	-11.6359	3.07793	-13.7021	16.9215	36.6739
GSM7157157_GIMEN_CCCGAAGGTATGCGGA-1	GSM7157157_GIMEN	0.922786	0.642808	-15.6435	-1.3732	-8.86091	4.15209	-12.3087	10.1193	36.2188
GSM7157157_GIMEN_CCCGAAGGTCGCAACC-1	GSM7157157_GIMEN	1.2634	0.846477	-15.1905	-18.7555	-8.12743	4.31379	-14.6806	22.8587	29.6422
GSM7157157_GIMEN_CCCGAAGTCCATAGAC-1	GSM7157157_GIMEN	1.24638	0.780141	-15.2203	-21.7086	-11.7549	3.31935	-13.9856	18.3553	37.2733
GSM7157157_GIMEN_CCCGGAAGTAGCACAG-1	GSM7157157_GIMEN	1.25495	0.785133	-20.5498	-15.148	-12.9379	3.07977	-12.4613	13.8706	39.9763
GSM7157157_GIMEN_CCCTAACAGACTCAAA-1	GSM7157157_GIMEN	0.728739	0.550048	-6.98648	4.22041	-18.1642	-2.1831	-3.46753	-6.85352	-8.99237
GSM7157157_GIMEN_CCCTAACCAACACTAC-1	GSM7157157_GIMEN	1.26615	0.855074	-18.4787	-21.5724	-11.1123	2.65784	-13.9788	19.2921	38.7349
GSM7157157_GIMEN_CCCTAACTCCGTATGA-1	GSM7157157_GIMEN	1.16239	0.781891	-17.1025	-16.9012	-14.0863	3.59123	-13.0344	13.3323	37.0002
GSM7157157_GIMEN_CCCTCAAGTAGAGCTG-1	GSM7157157_GIMEN	0.771368	0.517006	-13.6394	12.1786	-14.7685	-1.61959	-3.95895	-6.8243	-7.56862
GSM7157157_GIMEN_CCCTCAAGTTCGATTG-1	GSM7157157_GIMEN	1.24713	0.858683	-17.8544	-18.6657	-11.3035	2.68661	-13.9403	18.1066	36.6781
GSM7157157_GIMEN_CCCTCTCCATCGGAGA-1	GSM7157157_GIMEN	0.985918	0.668757	-19.2846	-8.00057	-10.3504	3.37792	-10.9474	6.5385	38.4927
GSM7157157_GIMEN_CCCTGATAGATTGATG-1	GSM7157157_GIMEN	1.31084	0.903668	-19.9176	-27.5775	-11.3611	3.53806	-14.9929	22.3124	36.5417
GSM7157157_GIMEN_CCCTGATAGTCCGTCG-1	GSM7157157_GIMEN	1.19131	0.775382	-14.291	-24.6714	-9.13991	5.54714	-14.8313	29.5821	29.0001
GSM7157157_GIMEN_CCCTGATCAGCTTCGG-1	GSM7157157_GIMEN	1.24906	0.867821	-16.2496	-23.9385	-10.0987	3.04221	-15.2405	21.511	34.7861
GSM7157157_GIMEN_CCGAACGTCAACGTGT-1	GSM7157157_GIMEN	1.27372	0.705723	-27.8109	-11.1504	-14.832	3.70356	-10.918	6.46871	41.321
GSM7157157_GIMEN_CCGATCTTCTCGGTAA-1	GSM7157157_GIMEN	1.27111	0.931815	-15.6678	-22.6385	-7.30595	3.56018	-15.2112	20.646	31.3862
GSM7157157_GIMEN_CCGATGGCACACTTAG-1	GSM7157157_GIMEN	1.30605	0.901283	-17.7752	-25.6881	-7.13514	2.86486	-15.135	21.6172	35.1476
GSM7157157_GIMEN_CCGCAAGAGAGGCCAT-1	GSM7157157_GIMEN	1.25818	0.777965	-20.5715	-13.5446	-11.5215	3.46561	-12.2763	11.4351	38.755
GSM7157157_GIMEN_CCGCAAGAGCTTTCCC-1	GSM7157157_GIMEN	1.21126	0.820919	-16.4473	-23.3044	-10.1034	3.11072	-15.0313	20.7643	34.2858
GSM7157157_GIMEN_CCGCAAGAGTAAGCAT-1	GSM7157157_GIMEN	1.24573	0.838146	-13.324	-20.9035	-8.78251	4.62299	-14.2616	26.9954	32.5091
GSM7157157_GIMEN_CCGCAAGGTCACAGAG-1	GSM7157157_GIMEN	1.28469	0.789408	-23.8458	-20.2065	-11.9293	2.829	-12.995	16.5434	41.9277
GSM7157157_GIMEN_CCGCAAGTCGCTTAAG-1	GSM7157157_GIMEN	1.27297	0.823971	-24.8245	-11.8955	-12.6793	3.85935	-11.2076	8.05686	38.9864
GSM7157157_GIMEN_CCGGACAAGGCTGAAC-1	GSM7157157_GIMEN	1.2424	0.835644	-12.0565	-21.6125	-8.18031	5.72617	-14.5487	29.1875	28.7989
GSM7157157_GIMEN_CCGGACAAGGTCGCCT-1	GSM7157157_GIMEN	1.26316	0.849868	-11.38	-24.3463	-7.37832	5.91829	-14.7526	29.4674	28.3959
GSM7157157_GIMEN_CCGGACACATCGTGGC-1	GSM7157157_GIMEN	0.868213	0.589732	-13.8827	-4.57859	-12.5412	3.78107	-12.1751	10.2447	36.345
GSM7157157_GIMEN_CCGGACAGTCATGCAT-1	GSM7157157_GIMEN	1.22085	0.846731	-16.4447	-17.7972	-10.2704	3.06479	-14.1308	16.2573	34.5399
GSM7157157_GIMEN_CCGGACAGTGCATACT-1	GSM7157157_GIMEN	1.27061	0.807	-15.3017	-24.7412	-9.4988	5.30473	-14.4884	30.5174	30.9901
GSM7157157_GIMEN_CCGGGTAGTCCGACGT-1	GSM7157157_GIMEN	1.20377	0.795579	-16.3376	-14.2337	-10.6816	4.01696	-13.3867	24.9941	33.7002
GSM7157157_GIMEN_CCGGTAGTCCTTCGAC-1	GSM7157157_GIMEN	1.32829	0.796915	-27.968	-20.7623	-18.4222	3.1951	-11.7307	7.52166	45.2048
GSM7157157_GIMEN_CCGGTGAGTACCGTCG-1	GSM7157157_GIMEN	1.22184	0.828197	-14.3154	-26.9466	-8.29833	5.83639	-14.765	31.454	29.2659
GSM7157157_GIMEN_CCGGTGATCCTCTCTT-1	GSM7157157_GIMEN	0.882166	0.6577	-10.8693	-3.58677	-6.33888	5.23068	-12.8834	24.0424	25.4729
GSM7157157_GIMEN_CCGTAGGCAACAGTGG-1	GSM7157157_GIMEN	1.20831	0.855455	-14.9812	-22.2812	-8.71782	5.13692	-14.3468	28.594	31.9519
GSM7157157_GIMEN_CCGTAGGCAGAATTCC-1	GSM7157157_GIMEN	1.25583	0.872073	-16.447	-22.1827	-9.94124	3.71866	-14.9572	22.5718	31.7592
GSM7157157_GIMEN_CCGTGAGCACCGGAAA-1	GSM7157157_GIMEN	1.2375	0.803974	-14.3675	-20.4506	-5.36374	5.32135	-14.6703	27.5677	28.8693
GSM7157157_GIMEN_CCGTGAGGTACTGCGC-1	GSM7157157_GIMEN	1.10908	0.609401	-24.4397	-8.32986	-13.0595	3.76934	-10.8452	6.81481	39.6583
GSM7157157_GIMEN_CCGTGAGTCAATCCAG-1	GSM7157157_GIMEN	1.31924	0.862199	-16.0757	-25.9093	-10.4861	4.08121	-15.1133	24.1838	31.4376
GSM7157157_GIMEN_CCGTTCAAGGAACGCT-1	GSM7157157_GIMEN	1.23668	0.83408	-12.9848	-26.5641	-6.33694	5.90515	-14.7979	30.3195	28.4518
GSM7157157_GIMEN_CCGTTCAAGTCATCGT-1	GSM7157157_GIMEN	1.29805	0.858461	-19.1419	-22.4536	-10.783	2.41421	-14.1835	20.2006	38.3249
GSM7157157_GIMEN_CCTAAGAAGGTTCACT-1	GSM7157157_GIMEN	1.26863	0.842637	-19.5267	-21.3897	-13.7364	3.21977	-13.4277	17.1812	40.3
GSM7157157_GIMEN_CCTAAGATCTGACAGT-1	GSM7157157_GIMEN	1.27043	0.882183	-13.4526	-23.6991	-8.02393	5.0134	-14.9406	26.2064	29.472
GSM7157157_GIMEN_CCTACGTCAACGTTAC-1	GSM7157157_GIMEN	1.33184	0.88195	-20.8593	-22.7129	-10.9553	2.54534	-13.7604	19.3622	39.8839
GSM7157157_GIMEN_CCTACGTGTAAGCAAT-1	GSM7157157_GIMEN	1.31089	0.742652	-24.4169	-14.1444	-14.9569	3.15053	-11.4389	9.56017	42.4137
GSM7157157_GIMEN_CCTATCGCATGCCATA-1	GSM7157157_GIMEN	1.2966	0.781364	-25.3879	-13.5224	-14.8795	3.32469	-11.5151	9.06597	42.2871
GSM7157157_GIMEN_CCTATCGTCGCATAGT-1	GSM7157157_GIMEN	1.28472	0.755521	-27.1717	-15.4391	-16.8728	3.26305	-11.5004	7.76647	44.1163
GSM7157157_GIMEN_CCTCAACCACACTTAG-1	GSM7157157_GIMEN	0.887362	0.606475	-17.7486	2.14937	-12.1293	3.98566	-11.7149	9.8521	36.5105
GSM7157157_GIMEN_CCTCACATCGTTACCC-1	GSM7157157_GIMEN	1.27092	0.876282	-19.6104	-28.7708	-12.4862	2.95282	-14.8981	22.2401	37.3185
GSM7157157_GIMEN_CCTCATGAGTCCGTCG-1	GSM7157157_GIMEN	1.32815	0.808406	-22.7904	-29.6075	-11.513	5.43882	-14.242	32.9671	31.9275
GSM7157157_GIMEN_CCTCATGGTGAACTAA-1	GSM7157157_GIMEN	1.18422	0.804406	-17.3212	-25.8477	-11.5231	4.24705	-14.8445	24.4292	31.3493
GSM7157157_GIMEN_CCTCCAATCAAGTGTC-1	GSM7157157_GIMEN	1.24004	0.849179	-12.2026	-19.0769	-7.01523	4.98624	-15.0435	27.1373	28.9984
GSM7157157_GIMEN_CCTCCTCTCACGAGGA-1	GSM7157157_GIMEN	1.30174	0.779743	-20.5959	-16.2358	-16.2531	3.01978	-11.7229	10.5667	42.715
GSM7157157_GIMEN_CCTCTAGAGCCTGGAA-1	GSM7157157_GIMEN	1.21464	0.851631	-12.3967	-24.1324	-8.4581	5.89127	-14.7733	30.1629	28.3511
GSM7157157_GIMEN_CCTCTAGGTAAGATTG-1	GSM7157157_GIMEN	1.28652	0.922936	-15.2043	-22.0578	-8.57514	4.24952	-14.9704	22.9821	30.0821
GSM7157157_GIMEN_CCTCTCCCAACGACTT-1	GSM7157157_GIMEN	1.29049	0.837947	-17.4676	-25.5455	-11.8113	5.04403	-14.2487	30.9894	32.5086
GSM7157157_GIMEN_CCTCTCCTCGGACTGC-1	GSM7157157_GIMEN	1.28208	0.863948	-16.3608	-23.7339	-8.50453	3.84031	-15.1416	22.5903	31.3734
GSM7157157_GIMEN_CCTGCATCAACGTTAC-1	GSM7157157_GIMEN	1.2553	0.763697	-20.3379	-15.5375	-13.3957	3.02127	-12.4778	14.2134	40.7488
GSM7157157_GIMEN_CCTGCATCACAACGTT-1	GSM7157157_GIMEN	1.28706	0.758219	-27.9505	-13.0355	-15.0914	3.31088	-11.1647	6.82175	43.9221
GSM7157157_GIMEN_CCTGCATGTCTGTGTA-1	GSM7157157_GIMEN	1.22531	0.81203	-18.779	-16.0727	-10.4095	3.73195	-13.1388	13.3524	36.1106
GSM7157157_GIMEN_CCTGCATGTTTGAAAG-1	GSM7157157_GIMEN	1.19793	0.794887	-18.6051	-14.1936	-10.5872	3.61402	-12.8825	13.0022	36.1775
GSM7157157_GIMEN_CCTGTTGCAAACACGG-1	GSM7157157_GIMEN	1.27467	0.770239	-27.4003	-13.2741	-15.0933	3.61417	-10.9412	6.40457	41.8214
GSM7157157_GIMEN_CCTGTTGTCATCGACA-1	GSM7157157_GIMEN	1.2462	0.829644	-18.6805	-19.0641	-12.2925	3.53958	-13.4327	16.5498	38.8735
GSM7157157_GIMEN_CCTTCAGCACAGCTGC-1	GSM7157157_GIMEN	1.22674	0.786659	-19.894	-16.0857	-12.863	3.76724	-12.701	12.7797	39.0657
GSM7157157_GIMEN_CCTTCAGGTGCATTAC-1	GSM7157157_GIMEN	1.31363	0.915158	-14.966	-27.0802	-10.0765	2.83231	-15.1476	21.7712	35.4712
GSM7157157_GIMEN_CCTTCAGTCTGCATAG-1	GSM7157157_GIMEN	0.755955	0.503249	-11.0905	9.47267	-20.7126	-2.15325	-3.52858	-6.78569	-8.98933
GSM7157157_GIMEN_CCTTGTGTCGTCAAAC-1	GSM7157157_GIMEN	1.22009	0.789001	-19.5009	-16.8807	-10.4006	3.21842	-13.4156	15.1716	36.7042
GSM7157157_GIMEN_CGAAGGAGTAACCCTA-1	GSM7157157_GIMEN	1.342	0.784964	-27.7413	-11.2401	-16.4828	3.77572	-10.8379	6.29293	41.3
GSM7157157_GIMEN_CGAAGGATCTAGTTCT-1	GSM7157157_GIMEN	1.26599	0.820647	-19.2091	-15.8878	-9.67917	2.94466	-13.432	14.9064	36.9554
GSM7157157_GIMEN_CGAATTGGTTGAATCC-1	GSM7157157_GIMEN	1.33833	0.769737	-29.013	-13.8668	-17.6253	3.37593	-11.3245	7.37531	44.0641
GSM7157157_GIMEN_CGACAGCTCAAGTGGG-1	GSM7157157_GIMEN	1.2477	0.7541	-22.2009	-15.091	-12.6774	3.4103	-12.2019	11.4034	40.6197
GSM7157157_GIMEN_CGAGAAGGTGGGTTGA-1	GSM7157157_GIMEN	1.20845	0.755957	-18.6658	-15.1444	-10.2249	3.50472	-12.8186	13.1172	36.8185
GSM7157157_GIMEN_CGAGGAACAGGCATGA-1	GSM7157157_GIMEN	1.26866	0.792938	-16.1281	-15.856	-8.73219	3.20293	-13.8452	15.7323	34.2058
GSM7157157_GIMEN_CGAGGCTCAATACCCA-1	GSM7157157_GIMEN	1.26608	0.882462	-16.0675	-26.0665	-10.1594	5.71524	-14.55	31.6601	29.8033
GSM7157157_GIMEN_CGAGTGCAGAGCATAT-1	GSM7157157_GIMEN	1.27522	0.701684	-27.7421	-13.3835	-15.5025	3.46481	-11.341	8.22874	43.0357
GSM7157157_GIMEN_CGAGTGCAGGGCGAAG-1	GSM7157157_GIMEN	1.3127	0.745457	-27.1699	-13.2604	-18.0602	3.41138	-11.302	7.60557	43.5439
GSM7157157_GIMEN_CGAGTTATCTAGTGAC-1	GSM7157157_GIMEN	1.28213	0.790727	-22.0679	-27.234	-12.8365	4.69098	-14.0173	31.3744	33.7644
GSM7157157_GIMEN_CGATCGGTCGACTCCT-1	GSM7157157_GIMEN	1.25835	0.745255	-21.7813	-17.0285	-13.1167	3.15523	-12.4154	14.0956	40.9443
GSM7157157_GIMEN_CGATGCGCAACTTCTT-1	GSM7157157_GIMEN	1.2744	0.873552	-16.7968	-27.3331	-10.1511	5.01078	-14.6032	31.8009	31.6554
GSM7157157_GIMEN_CGATGCGCACATATGC-1	GSM7157157_GIMEN	1.18566	0.73012	-19.7358	-6.37883	-10.6315	3.81921	-11.3566	9.73518	37.542
GSM7157157_GIMEN_CGCAGGTAGTAGAATC-1	GSM7157157_GIMEN	1.29091	0.900478	-16.931	-24.2801	-9.76447	2.83634	-15.0057	21.2575	35.1685
GSM7157157_GIMEN_CGCAGGTCACCTCTAC-1	GSM7157157_GIMEN	1.25815	0.754751	-26.053	-12.6583	-15.2034	3.56634	-11.5065	8.59456	42.181
GSM7157157_GIMEN_CGCAGGTGTATCGTTG-1	GSM7157157_GIMEN	1.24022	0.815292	-14.4093	-21.4997	-10.1358	5.03144	-14.2332	28.1943	31.9763
GSM7157157_GIMEN_CGCAGGTGTTGTGCCG-1	GSM7157157_GIMEN	1.2094	0.82498	-17.9079	-13.1972	-9.60179	3.15149	-13.3246	13.7378	34.3787
GSM7157157_GIMEN_CGCATAAGTGGCTTGC-1	GSM7157157_GIMEN	1.26676	0.804685	-17.179	-21.1259	-11.2684	5.16237	-14.1276	29.9288	33.0156
GSM7157157_GIMEN_CGCATGGCATCTTCGC-1	GSM7157157_GIMEN	1.25668	0.859485	-16.1994	-22.4239	-9.26593	5.02081	-14.2319	28.5445	32.2525
GSM7157157_GIMEN_CGCCAGAAGGGACTGT-1	GSM7157157_GIMEN	1.26016	0.84652	-14.7616	-18.4055	-9.17857	3.22732	-14.9579	18.8649	32.3705
GSM7157157_GIMEN_CGCGTGACATCTCATT-1	GSM7157157_GIMEN	1.23492	0.854057	-14.5213	-19.8441	-7.99915	3.22838	-15.1336	19.951	31.6249
GSM7157157_GIMEN_CGCGTGATCTCTGCCA-1	GSM7157157_GIMEN	1.24575	0.767831	-24.3219	-14.843	-14.1614	3.4156	-12.0998	10.7932	41.6142
GSM7157157_GIMEN_CGGAACCAGAAGATCT-1	GSM7157157_GIMEN	0.99813	0.629493	-21.1297	-6.79955	-18.7835	3.47259	-11.1032	8.00942	40.9286
GSM7157157_GIMEN_CGGAACCCATTGACCA-1	GSM7157157_GIMEN	1.26071	0.829563	-21.5732	-19.1543	-12.0501	3.95851	-13.1595	14.1141	38.9334
GSM7157157_GIMEN_CGGAACCGTCTGATCA-1	GSM7157157_GIMEN	1.25065	0.854768	-15.2636	-20.29	-7.66986	3.45053	-15.0316	21.0099	30.7587
GSM7157157_GIMEN_CGGAATTTCAGAGTTC-1	GSM7157157_GIMEN	1.25607	0.772009	-19.1312	-17.1531	-12.7009	3.05921	-12.7766	15.0722	39.7097
GSM7157157_GIMEN_CGGAGAACAAAGCAAT-1	GSM7157157_GIMEN	1.35059	0.737159	-30.6467	-20.8295	-20.1372	3.06643	-11.7135	7.49126	45.2477
GSM7157157_GIMEN_CGGAGAAGTGGGTTGA-1	GSM7157157_GIMEN	1.1622	0.810771	-13.3857	-21.1019	-8.17322	5.81292	-14.3314	28.9919	29.0421
GSM7157157_GIMEN_CGGAGAAGTGTTCCTC-1	GSM7157157_GIMEN	1.27092	0.844542	-17.5376	-22.2518	-9.33489	3.7502	-14.9977	22.3893	31.6731
GSM7157157_GIMEN_CGGCAGTAGCTGACAG-1	GSM7157157_GIMEN	1.22368	0.809076	-16.1139	-25.6136	-10.4627	5.50571	-14.5323	29.526	30.5469
GSM7157157_GIMEN_CGGCAGTAGGAACATT-1	GSM7157157_GIMEN	1.29757	0.876308	-19.1058	-22.3964	-11.6955	2.93021	-13.9218	18.9146	39.3145
GSM7157157_GIMEN_CGGCAGTCACATACGT-1	GSM7157157_GIMEN	1.20391	0.812043	-18.2408	-22.2406	-11.9221	3.87894	-13.8051	28.2941	36.1224
GSM7157157_GIMEN_CGGCAGTCATCATGAC-1	GSM7157157_GIMEN	1.3162	0.821402	-22.7689	-16.5796	-12.3874	3.38908	-12.3587	11.7458	39.9986
GSM7157157_GIMEN_CGGGACTCAAGACTGG-1	GSM7157157_GIMEN	1.2758	0.891646	-17.7964	-18.6491	-8.68499	3.09946	-14.2537	16.9933	33.3257
GSM7157157_GIMEN_CGGGTCAAGAGTAACT-1	GSM7157157_GIMEN	1.29838	0.885004	-16.0187	-22.3242	-7.9091	3.02298	-15.1216	20.2371	33.2904
GSM7157157_GIMEN_CGGGTCACACTCCTTG-1	GSM7157157_GIMEN	1.28607	0.799834	-20.9849	-19.4533	-12.529	2.80382	-13.022	15.9958	39.9946
GSM7157157_GIMEN_CGGGTCACAGGTTCAT-1	GSM7157157_GIMEN	1.28937	0.775866	-25.1862	-12.0268	-15.3774	3.57648	-11.5746	8.77796	41.8711
GSM7157157_GIMEN_CGGGTGTCAAGCACCC-1	GSM7157157_GIMEN	1.33924	0.789917	-26.9553	-14.0027	-17.8677	3.25417	-11.1299	6.86371	44.054
GSM7157157_GIMEN_CGGGTGTCAGAGTTCT-1	GSM7157157_GIMEN	1.28126	0.83204	-19.6866	-19.7099	-11.0899	2.7019	-13.6296	18.3149	38.8038
GSM7157157_GIMEN_CGGGTGTTCAAACGTC-1	GSM7157157_GIMEN	1.18283	0.768151	-15.9611	-16.0477	-10.464	3.74463	-13.5486	14.56	34.8247
GSM7157157_GIMEN_CGGTCAGAGCCACCGT-1	GSM7157157_GIMEN	1.23315	0.860583	-16.9285	-19.1614	-9.35693	2.89373	-14.2147	18.1989	35.1181
GSM7157157_GIMEN_CGTAAGTAGGTCCAGA-1	GSM7157157_GIMEN	1.25354	0.804764	-16.4666	-21.4159	-9.30502	4.73032	-14.0413	28.207	32.9577
GSM7157157_GIMEN_CGTAATGAGCATTTCG-1	GSM7157157_GIMEN	1.25091	0.831326	-18.288	-20.593	-10.6634	2.95848	-14.1744	18.1361	36.4981
GSM7157157_GIMEN_CGTAATGCACGCAAAG-1	GSM7157157_GIMEN	1.2724	0.758935	-26.5375	-10.3871	-14.4445	3.9246	-11.0075	7.24963	39.3521
GSM7157157_GIMEN_CGTAGTAAGGAAGTAG-1	GSM7157157_GIMEN	1.22406	0.756435	-22.6341	-11.9048	-12.8644	3.48031	-12.0236	10.9404	39.0077
GSM7157157_GIMEN_CGTAGTAAGGACACTG-1	GSM7157157_GIMEN	1.27286	0.847654	-16.7266	-20.3816	-8.33012	3.32551	-14.982	20.1544	31.7574
GSM7157157_GIMEN_CGTAGTAAGGGCGAAG-1	GSM7157157_GIMEN	1.28394	0.81741	-18.559	-18.3163	-11.7742	3.09815	-13.5282	16.2749	37.5577
GSM7157157_GIMEN_CGTCAAACAGAGAATT-1	GSM7157157_GIMEN	1.29533	0.70167	-28.7778	-12.2897	-18.6778	3.6589	-10.8143	6.09352	41.9288
GSM7157157_GIMEN_CGTCCATGTAACACGG-1	GSM7157157_GIMEN	1.28359	0.872348	-18.4839	-24.9612	-8.85621	4.58504	-14.8465	25.6579	30.5139
GSM7157157_GIMEN_CGTGAATCATTGACAC-1	GSM7157157_GIMEN	1.15758	0.810077	-16.7231	-17.7935	-11.8056	3.87632	-13.428	14.3991	35.6003
GSM7157157_GIMEN_CGTGAATGTCAGTCCG-1	GSM7157157_GIMEN	1.2534	0.709858	-25.9324	-11.0993	-11.7667	4.00661	-11.1327	7.6199	39.0637
GSM7157157_GIMEN_CGTGAATGTCTGCAAT-1	GSM7157157_GIMEN	1.32844	0.742107	-24.1838	-12.6249	-14.4623	3.4253	-11.3672	8.94782	41.9956
GSM7157157_GIMEN_CGTGATAAGCACCAGA-1	GSM7157157_GIMEN	1.27882	0.85339	-18.7589	-20.6914	-8.21901	3.11433	-14.4687	18.4615	33.3206
GSM7157157_GIMEN_CGTGATAGTCGTGGTC-1	GSM7157157_GIMEN	1.19533	0.80431	-16.1298	-17.8944	-11.4753	4.30955	-13.6596	26.6376	34.928
GSM7157157_GIMEN_CGTGATATCTGGGATT-1	GSM7157157_GIMEN	1.1957	0.84304	-17.3422	-18.7604	-9.28798	4.17849	-13.5538	26.0737	35.125
GSM7157157_GIMEN_CGTGTCTAGGATACCG-1	GSM7157157_GIMEN	1.25116	0.870069	-18.2234	-17.2831	-10.448	3.76822	-13.4027	14.3513	35.7123
GSM7157157_GIMEN_CGTGTCTAGGGACAGG-1	GSM7157157_GIMEN	1.22593	0.76218	-16.4269	-23.1491	-7.79036	3.06201	-15.1772	20.9738	33.3793
GSM7157157_GIMEN_CGTGTCTGTACCAATC-1	GSM7157157_GIMEN	1.21302	0.739215	-21.7804	-15.159	-15.3437	3.21454	-12.1221	10.9754	41.6354
GSM7157157_GIMEN_CGTTAGATCTGTACAG-1	GSM7157157_GIMEN	1.2764	0.847856	-21.9375	-18.3075	-14.7252	3.01925	-12.603	15.9337	41.7092
GSM7157157_GIMEN_CGTTGGGCAGACCAAG-1	GSM7157157_GIMEN	1.28087	0.87089	-17.5774	-21.3944	-9.26438	2.98317	-14.7326	20.3174	34.1628
GSM7157157_GIMEN_CGTTGGGCAGCCTTCT-1	GSM7157157_GIMEN	1.26515	0.830447	-16.101	-22.2054	-12.5004	3.61177	-13.9074	25.4106	37.3212
GSM7157157_GIMEN_CTAAGTGCACCCTAGG-1	GSM7157157_GIMEN	1.22919	0.72021	-23.2856	-9.20701	-13.8033	3.67778	-11.3544	8.83476	39.4923
GSM7157157_GIMEN_CTACAGAAGCGTGCCT-1	GSM7157157_GIMEN	1.20712	0.760408	-16.2196	-19.4359	-10.7122	4.09567	-13.735	26.4038	35.6184
GSM7157157_GIMEN_CTACAGACAGTCTACA-1	GSM7157157_GIMEN	1.16648	0.656862	-23.0793	-9.72655	-18.3417	3.32685	-11.062	8.01052	41.2
GSM7157157_GIMEN_CTACATTAGATGTTAG-1	GSM7157157_GIMEN	1.28944	0.772371	-26.848	-15.2303	-17.6402	3.28621	-11.5088	7.75835	44.1315
GSM7157157_GIMEN_CTACATTGTAATTGGA-1	GSM7157157_GIMEN	1.2972	0.758776	-24.8574	-14.4484	-16.308	3.14712	-11.4299	8.68392	43.4483
GSM7157157_GIMEN_CTACATTTCGAGTCCG-1	GSM7157157_GIMEN	1.18157	0.718989	-17.3748	-9.32499	-12.9655	3.69078	-11.9483	10.3222	37.6791
GSM7157157_GIMEN_CTACCCACACATGACT-1	GSM7157157_GIMEN	1.25821	0.837903	-17.9706	-21.6809	-11.4507	3.69677	-13.8079	25.3597	36.9716
GSM7157157_GIMEN_CTACGGGAGCCGCTTG-1	GSM7157157_GIMEN	1.31524	0.801912	-22.9264	-8.78656	-13.5078	3.89337	-11.1389	8.59137	38.7959
GSM7157157_GIMEN_CTACTATCAACTGAAA-1	GSM7157157_GIMEN	1.31478	0.819271	-20.4791	-28.301	-10.063	2.64112	-14.6228	21.9653	37.7202
GSM7157157_GIMEN_CTAGGTAAGGGCTGAT-1	GSM7157157_GIMEN	1.25916	0.802634	-17.1398	-28.434	-10.0158	4.03888	-15.1396	24.33	31.4379
GSM7157157_GIMEN_CTAGGTACAAATGGTA-1	GSM7157157_GIMEN	1.2919	0.828792	-21.3793	-19.5799	-12.467	3.31797	-13.1377	16.1597	39.9656
GSM7157157_GIMEN_CTAGGTATCCCATGGG-1	GSM7157157_GIMEN	1.24419	0.879523	-14.9016	-22.183	-8.80977	3.67313	-15.1326	21.7357	31.2098
GSM7157157_GIMEN_CTATAGGCAGGCAATG-1	GSM7157157_GIMEN	1.2481	0.838542	-16.2723	-19.1475	-9.81698	3.05082	-14.2379	16.9899	34.3871
GSM7157157_GIMEN_CTATAGGGTATGGTTC-1	GSM7157157_GIMEN	1.18001	0.782968	-15.2633	-18.768	-9.14104	3.86111	-13.9804	15.7603	33.1364
GSM7157157_GIMEN_CTATAGGTCAAGTTGC-1	GSM7157157_GIMEN	1.2293	0.842528	-14.4853	-18.1161	-9.00469	3.30078	-14.143	16.1172	33.6437
GSM7157157_GIMEN_CTATAGGTCCAAGGGA-1	GSM7157157_GIMEN	1.35489	0.740749	-27.2727	-8.61854	-14.9407	3.77995	-10.7329	6.29342	40.529
GSM7157157_GIMEN_CTATCCGGTATGGGAC-1	GSM7157157_GIMEN	1.28714	0.868423	-15.3858	-25.297	-8.44473	5.41	-14.6149	30.5175	29.8125
GSM7157157_GIMEN_CTATCCGTCAAGCGTT-1	GSM7157157_GIMEN	1.32027	0.763279	-25.1119	-11.7741	-16.4338	3.4726	-11.2731	7.76221	42.6069
GSM7157157_GIMEN_CTCAACCAGAAGCTCG-1	GSM7157157_GIMEN	1.15682	0.786473	-14.0613	-29.1503	-10.6903	5.52752	-14.7842	33.1966	30.7593
GSM7157157_GIMEN_CTCAACCGTTCCCACT-1	GSM7157157_GIMEN	1.22747	0.849336	-12.9423	-25.1105	-7.81702	5.85063	-14.7841	30.4075	28.6568
GSM7157157_GIMEN_CTCAAGAAGTAGCATA-1	GSM7157157_GIMEN	1.22426	0.749791	-18.5172	-15.3543	-12.9395	3.50152	-12.9018	13.2602	36.9584
GSM7157157_GIMEN_CTCAAGAGTATCAAGA-1	GSM7157157_GIMEN	1.17522	0.776725	-13.7947	-19.2373	-12.4503	3.97984	-13.7384	26.5044	36.2881
GSM7157157_GIMEN_CTCAAGAGTTCGATTG-1	GSM7157157_GIMEN	1.24349	0.829028	-12.8329	-18.3268	-5.06996	5.8895	-14.3644	28.2336	28.8319
GSM7157157_GIMEN_CTCAAGATCACTTGTT-1	GSM7157157_GIMEN	1.23358	0.788658	-20.4635	-22.2336	-11.9598	2.83428	-13.7857	19.0235	38.8838
GSM7157157_GIMEN_CTCAATTTCGGAATTC-1	GSM7157157_GIMEN	1.22189	0.842814	-17.0813	-18.3574	-10.1385	3.64558	-13.8036	14.8697	35.0244
GSM7157157_GIMEN_CTCACTGCAGAGGTAC-1	GSM7157157_GIMEN	1.25651	0.842376	-14.0933	-27.0371	-8.69515	5.81573	-14.8472	31.6347	29.2191
GSM7157157_GIMEN_CTCAGAAAGTGGACTG-1	GSM7157157_GIMEN	1.27798	0.848941	-14.6285	-21.3778	-7.92672	2.96838	-15.1049	19.7447	32.799
GSM7157157_GIMEN_CTCAGAATCTATCGGA-1	GSM7157157_GIMEN	1.27594	0.866794	-16.8522	-27.6847	-8.90718	5.60471	-14.6592	32.1965	29.7639
GSM7157157_GIMEN_CTCAGTCTCGCAGTGC-1	GSM7157157_GIMEN	1.24152	0.812047	-18.1177	-21.8536	-10.5424	4.17431	-13.9468	28.0708	35.8262
GSM7157157_GIMEN_CTCATCGGTCTGTGAT-1	GSM7157157_GIMEN	1.23674	0.758424	-18.551	-17.5755	-11.2403	4.41862	-13.2994	27.0293	34.6526
GSM7157157_GIMEN_CTCATCGGTTGGGACA-1	GSM7157157_GIMEN	1.25405	0.781215	-23.5395	-18.4152	-13.8533	2.89501	-12.486	15.8807	42.2542
GSM7157157_GIMEN_CTCATTAAGTCACGAG-1	GSM7157157_GIMEN	1.28098	0.888283	-20.6447	-20.7683	-11.433	2.90422	-13.4137	17.292	39.403
GSM7157157_GIMEN_CTCATTAAGTTGTACC-1	GSM7157157_GIMEN	1.31122	0.688291	-30.3425	-14.8679	-18.0065	3.31937	-11.2565	7.13799	44.5665
GSM7157157_GIMEN_CTCATTAGTACACTCA-1	GSM7157157_GIMEN	1.24633	0.82575	-15.5248	-19.9928	-10.2574	3.24973	-14.0414	17.3652	35.5327
GSM7157157_GIMEN_CTCATTATCCAGCTCT-1	GSM7157157_GIMEN	1.2796	0.780476	-14.3854	-29.0629	-8.98771	5.8669	-14.9266	33.1071	29.8005
GSM7157157_GIMEN_CTCCAACCAAACTAGA-1	GSM7157157_GIMEN	1.2476	0.846448	-15.5783	-22.3533	-9.84071	2.56525	-14.5812	20.1822	36.2698
GSM7157157_GIMEN_CTCCAACTCACTTGGA-1	GSM7157157_GIMEN	1.26221	0.855588	-17.4723	-22.1605	-11.3788	3.83079	-13.8354	25.6727	37.2849
GSM7157157_GIMEN_CTCCAACTCATACGAC-1	GSM7157157_GIMEN	1.26347	0.780011	-21.2884	-24.8569	-13.6352	3.3545	-13.3495	17.8387	41.3756
GSM7157157_GIMEN_CTCCAACTCGCTTTAT-1	GSM7157157_GIMEN	1.2253	0.827884	-14.0074	-28.564	-9.82436	5.68983	-14.9196	33.2599	30.1934
GSM7157157_GIMEN_CTCCACACATGACGAG-1	GSM7157157_GIMEN	1.30678	0.742119	-28.2976	-13.2082	-17.6923	3.45863	-11.3712	7.58427	43.645
GSM7157157_GIMEN_CTCCACATCCGAGGCT-1	GSM7157157_GIMEN	1.39157	0.792347	-29.7851	-13.278	-16.186	3.78949	-10.9636	6.49309	42.4856
GSM7157157_GIMEN_CTCCATGTCGGACCAC-1	GSM7157157_GIMEN	1.25418	0.783005	-20.3773	-14.3034	-12.4646	3.16726	-12.3607	12.068	39.4834
GSM7157157_GIMEN_CTCCCAACAGGGAGAG-1	GSM7157157_GIMEN	1.277	0.879183	-15.1147	-20.8915	-7.99072	2.93958	-14.9488	19.1889	32.877
GSM7157157_GIMEN_CTCCCAACATCCTGTC-1	GSM7157157_GIMEN	1.19346	0.821248	-13.7243	-16.0544	-10.416	2.75488	-14.1055	16.0632	34.6425
GSM7157157_GIMEN_CTCCGATAGAAGTCAT-1	GSM7157157_GIMEN	1.24695	0.848298	-13.85	-27.1205	-7.96703	5.94687	-14.5945	31.532	29.1728
GSM7157157_GIMEN_CTCCGATTCGGCATTA-1	GSM7157157_GIMEN	1.38012	0.853887	-28.9113	-17.0505	-17.6562	3.51196	-11.1153	6.89329	44.4972
GSM7157157_GIMEN_CTCCTCCGTGATTGGG-1	GSM7157157_GIMEN	1.2414	0.86047	-14.2669	-19.3808	-8.5562	4.0455	-14.9202	22.1551	29.9884
GSM7157157_GIMEN_CTCCTTTAGACTTGTC-1	GSM7157157_GIMEN	1.29276	0.839919	-18.7045	-25.1891	-9.98719	2.54011	-14.558	21.4545	37.9814
GSM7157157_GIMEN_CTCCTTTAGGCGTTAG-1	GSM7157157_GIMEN	1.20175	0.756496	-22.9043	-18.2115	-12.9916	4.18137	-13.085	13.5654	38.7424
GSM7157157_GIMEN_CTCGAGGAGTACCGGA-1	GSM7157157_GIMEN	1.21041	0.764984	-22.9601	-8.85827	-15.2316	3.26496	-11.0541	8.35424	40.9459
GSM7157157_GIMEN_CTCGAGGCACAAATCC-1	GSM7157157_GIMEN	1.28159	0.860378	-19.7964	-12.1527	-11.6978	3.31027	-11.9295	10.1329	38.975
GSM7157157_GIMEN_CTCGAGGTCAGTAGGG-1	GSM7157157_GIMEN	1.15914	0.701871	-20.2573	-20.2828	-13.2734	2.89626	-13.5381	18.8269	39.8829
GSM7157157_GIMEN_CTCGAGGTCGTTACCC-1	GSM7157157_GIMEN	1.20824	0.814158	-15.7303	-14.3708	-9.24878	3.18908	-13.6729	14.8604	33.7175
GSM7157157_GIMEN_CTCTCAGAGACGGTCA-1	GSM7157157_GIMEN	1.33354	0.813256	-25.6372	-10.8689	-12.7847	3.89531	-11.2717	8.01842	39.1646
GSM7157157_GIMEN_CTCTCAGGTACTCGTA-1	GSM7157157_GIMEN	1.2109	0.815791	-19.1564	-20.3791	-12.3326	3.16081	-13.5266	17.507	39.0588
GSM7157157_GIMEN_CTCTCAGTCCATCTCG-1	GSM7157157_GIMEN	1.27156	0.854593	-12.5384	-27.9916	-6.27739	4.98618	-15.0552	25.9837	29.2117
GSM7157157_GIMEN_CTCTCAGTCCTCTCGA-1	GSM7157157_GIMEN	1.24746	0.824433	-16.8448	-27.1424	-9.2986	5.59951	-14.6216	31.9109	29.8783
GSM7157157_GIMEN_CTCTCGACACCCAAGC-1	GSM7157157_GIMEN	1.18818	0.761664	-14.374	-18.686	-8.77221	4.31286	-14.2063	26.3933	32.9245
GSM7157157_GIMEN_CTCTCGATCTCAACCC-1	GSM7157157_GIMEN	1.26312	0.895292	-13.6332	-26.5384	-10.1583	5.1976	-14.7	31.6176	31.1442
GSM7157157_GIMEN_CTGAATGCACCTCTAC-1	GSM7157157_GIMEN	0.984809	0.599906	-20.3484	-3.13416	-18.4588	3.75113	-10.8429	6.45953	39.473
GSM7157157_GIMEN_CTGAATGGTACTAAGA-1	GSM7157157_GIMEN	1.32536	0.904306	-22.1441	-30.7089	-12.8088	2.69734	-14.7389	22.2344	37.6116
GSM7157157_GIMEN_CTGAGCGGTGAATGTA-1	GSM7157157_GIMEN	1.19903	0.831949	-16.4763	-18.9274	-11.5033	3.38249	-13.7719	17.4062	37.0991
GSM7157157_GIMEN_CTGAGCGTCTCCAAGA-1	GSM7157157_GIMEN	1.09235	0.730825	-17.6843	-12.4348	-10.5494	3.79012	-12.8022	11.5235	36.443
GSM7157157_GIMEN_CTGATCCGTCTCGCGA-1	GSM7157157_GIMEN	1.28829	0.85429	-18.0564	-21.3945	-8.30894	3.03509	-14.8083	19.3475	33.5851
GSM7157157_GIMEN_CTGCCTAGTGATCATC-1	GSM7157157_GIMEN	1.28863	0.890516	-15.9521	-24.5734	-9.35299	2.86621	-15.1878	21.3276	34.7034
GSM7157157_GIMEN_CTGCCTAGTTCAGCGC-1	GSM7157157_GIMEN	1.26489	0.822654	-17.8473	-27.569	-9.14586	5.66649	-14.5963	32.38	29.9655
GSM7157157_GIMEN_CTGCCTATCCGACGGT-1	GSM7157157_GIMEN	1.27027	0.788063	-21.0682	-14.8085	-11.286	3.08362	-12.5382	12.3131	39.5236
GSM7157157_GIMEN_CTGCGAGCAATGGCCC-1	GSM7157157_GIMEN	1.27241	0.887976	-15.1069	-24.7102	-9.6078	3.40984	-15.2082	22.2287	33.5379
GSM7157157_GIMEN_CTGCTCACAGATAAAC-1	GSM7157157_GIMEN	1.24471	0.822556	-16.5345	-23.672	-9.10505	5.31665	-14.2066	30.0473	31.0552
GSM7157157_GIMEN_CTGGCAGGTTGCAAGG-1	GSM7157157_GIMEN	1.23837	0.751551	-26.2261	-16.1634	-14.4043	3.22524	-11.8332	9.35966	43.3407
GSM7157157_GIMEN_CTGGTCTAGAGAAGGT-1	GSM7157157_GIMEN	1.28837	0.860902	-14.0514	-18.1183	-8.70711	4.06407	-14.9979	22.2868	29.7764
GSM7157157_GIMEN_CTGTAGAGTAGAGATT-1	GSM7157157_GIMEN	1.31044	0.881021	-19.7625	-21.9916	-9.87265	3.32234	-14.9515	22.1186	32.5577
GSM7157157_GIMEN_CTGTAGAGTTAGGACG-1	GSM7157157_GIMEN	1.23545	0.820986	-18.1672	-18.2458	-11.044	4.10058	-13.334	25.9414	35.3945
GSM7157157_GIMEN_CTGTATTTCAAGAGGC-1	GSM7157157_GIMEN	1.23902	0.864075	-16.7829	-21.1915	-9.78308	3.94825	-15.0075	22.354	30.786
GSM7157157_GIMEN_CTGTCGTGTCCGGATC-1	GSM7157157_GIMEN	1.26839	0.85568	-16.3458	-22.752	-8.4244	4.05042	-15.0207	22.4497	30.7361
GSM7157157_GIMEN_CTGTCGTGTCGGCACT-1	GSM7157157_GIMEN	1.18539	0.819483	-16.5472	-20.1713	-10.3032	3.76879	-13.8952	25.4529	36.2813
GSM7157157_GIMEN_CTGTCGTTCCACAGCG-1	GSM7157157_GIMEN	1.28885	0.739108	-26.9901	-12.0915	-15.48	3.52315	-11.017	6.68116	41.8859
GSM7157157_GIMEN_CTGTGAACAGCGTGAA-1	GSM7157157_GIMEN	1.30391	0.79365	-22.3671	-13.2328	-13.7107	3.46479	-11.9428	10.2212	40.3478
GSM7157157_GIMEN_CTGTGAACATCGCCTT-1	GSM7157157_GIMEN	1.2939	0.814183	-28.0548	-15.7764	-16.8636	3.41042	-11.5986	7.86279	43.9451
GSM7157157_GIMEN_CTGTGAAGTATGTCTG-1	GSM7157157_GIMEN	1.31182	0.790274	-22.7332	-13.6679	-15.0972	3.46049	-12.0045	10.8331	41.3464
GSM7157157_GIMEN_CTGTGAAGTCAAAGTA-1	GSM7157157_GIMEN	1.20337	0.808587	-14.9597	-17.0794	-9.19301	4.81576	-13.6735	25.9183	33.1207
GSM7157157_GIMEN_CTGTGAATCATTATCC-1	GSM7157157_GIMEN	1.1703	0.765991	-14.6653	-15.4087	-10.2462	4.44229	-13.3946	25.5213	33.5435
GSM7157157_GIMEN_CTGTGGGAGAAGCTGC-1	GSM7157157_GIMEN	1.3361	0.752442	-28.6379	-9.66307	-15.5506	3.84591	-10.8135	6.29628	40.8019
GSM7157157_GIMEN_CTTACCGTCACATCAG-1	GSM7157157_GIMEN	1.28982	0.86686	-16.3394	-23.7748	-10.1767	4.50191	-14.2867	29.2631	33.5552
GSM7157157_GIMEN_CTTACCGTCGGCATCG-1	GSM7157157_GIMEN	1.21905	0.829878	-17.7527	-21.2355	-10.5443	2.82346	-14.1172	18.9875	36.819
GSM7157157_GIMEN_CTTCCGAAGCAATTAG-1	GSM7157157_GIMEN	1.30442	0.783485	-21.0593	-13.6317	-11.8681	3.47739	-11.9646	10.5725	39.7593
GSM7157157_GIMEN_CTTCCGAAGTATGGAT-1	GSM7157157_GIMEN	1.2133	0.840149	-18.7759	-22.2083	-11.8088	3.95184	-13.7948	28.9632	35.8267
GSM7157157_GIMEN_CTTCCTTAGGCTTTCA-1	GSM7157157_GIMEN	1.28168	0.764603	-24.4559	-15.1629	-15.1437	3.25969	-11.678	9.54493	42.8088
GSM7157157_GIMEN_CTTCGGTCATGATAGA-1	GSM7157157_GIMEN	1.29222	0.716065	-28.0359	-22.0764	-18.8789	3.03704	-11.6752	7.50064	45.3665
GSM7157157_GIMEN_CTTCGGTTCACTCGAA-1	GSM7157157_GIMEN	1.26098	0.877718	-16.4636	-19.4999	-10.4124	2.75727	-14.1715	18.2294	35.0403
GSM7157157_GIMEN_CTTCGGTTCATGGATC-1	GSM7157157_GIMEN	1.25532	0.83625	-17.6634	-19.2331	-11.4994	3.69633	-13.4175	16.7189	38.7051
GSM7157157_GIMEN_CTTCTAAAGGCCCAAA-1	GSM7157157_GIMEN	1.26106	0.860363	-15.3701	-22.3135	-8.24454	3.95386	-15.0351	22.2974	30.3438
GSM7157157_GIMEN_CTTCTAACAGCAGATG-1	GSM7157157_GIMEN	1.25699	0.872293	-15.887	-22.8358	-9.96417	2.56984	-14.483	20.0779	36.6654
GSM7157157_GIMEN_CTTCTAAGTGAATTAG-1	GSM7157157_GIMEN	1.24889	0.818418	-17.4908	-22.6424	-8.54808	3.00981	-14.8361	19.6707	33.8024
GSM7157157_GIMEN_CTTCTCTAGCTGCCAC-1	GSM7157157_GIMEN	1.26284	0.820516	-19.967	-19.3488	-14.7333	2.89639	-12.787	16.2631	41.6758
GSM7157157_GIMEN_CTTCTCTCAAGATCCT-1	GSM7157157_GIMEN	1.26439	0.801535	-23.4151	-20.3463	-12.6327	3.5368	-12.7684	16.2198	41.1479
GSM7157157_GIMEN_CTTCTCTCATTCTCTA-1	GSM7157157_GIMEN	1.27891	0.895017	-13.5452	-27.3698	-5.79779	5.87562	-14.7442	31.7931	28.1264
GSM7157157_GIMEN_CTTCTCTTCGAACTCA-1	GSM7157157_GIMEN	0.884976	0.565137	-16.7622	-2.26341	-20.5167	3.64668	-10.8727	6.32222	39.3941
GSM7157157_GIMEN_CTTGAGACAAGCACAG-1	GSM7157157_GIMEN	1.25084	0.812433	-16.73	-16.9449	-8.6884	3.15063	-14.1014	15.8982	33.1119
GSM7157157_GIMEN_CTTGATTGTGTTGATC-1	GSM7157157_GIMEN	1.28215	0.774866	-21.9677	-17.1375	-12.2878	3.00913	-12.8243	15.0954	40.0129
GSM7157157_GIMEN_CTTGATTTCGACCACG-1	GSM7157157_GIMEN	1.29249	0.874865	-17.5436	-26.9308	-11.0175	2.60936	-14.5828	21.7611	37.8678
GSM7157157_GIMEN_CTTTCGGAGACATAAC-1	GSM7157157_GIMEN	1.1522	0.773211	-17.4129	-18.1008	-10.5068	4.37133	-13.5154	26.1898	34.5523
GSM7157157_GIMEN_CTTTCGGCAAGAGTTA-1	GSM7157157_GIMEN	1.23414	0.856132	-13.6026	-21.5803	-8.17903	2.99489	-15.2646	19.742	32.5207
GSM7157157_GIMEN_CTTTCGGCAGACCAAG-1	GSM7157157_GIMEN	1.21234	0.790621	-18.3073	-14.6958	-13.1672	3.45799	-12.7029	13.1484	37.3158
GSM7157157_GIMEN_GAAACCTCACTGTGTA-1	GSM7157157_GIMEN	1.31377	0.745312	-28.6645	-11.2366	-16.9064	3.80807	-11.0016	6.91197	42.0976
GSM7157157_GIMEN_GAAATGAAGCATTTCG-1	GSM7157157_GIMEN	1.28358	0.870981	-17.1956	-23.1921	-9.83021	2.97943	-14.8798	20.811	34.6646
GSM7157157_GIMEN_GAAATGAAGGATTTGA-1	GSM7157157_GIMEN	1.27193	0.862649	-16.5872	-20.5173	-8.25178	3.33663	-14.9125	20.368	31.0392
GSM7157157_GIMEN_GAAATGAGTACTCGCG-1	GSM7157157_GIMEN	1.25857	0.85614	-15.8147	-23.8805	-9.99838	4.76948	-14.3497	28.6748	32.3873
GSM7157157_GIMEN_GAAATGAGTAGAGTTA-1	GSM7157157_GIMEN	1.23895	0.824468	-16.826	-17.872	-9.52393	2.80997	-14.0729	16.4735	34.4564
GSM7157157_GIMEN_GAACACTCAACTAGAA-1	GSM7157157_GIMEN	1.24248	0.774896	-20.6528	-12.1449	-11.3637	3.70574	-11.6573	10.0474	38.7802
GSM7157157_GIMEN_GAACACTTCCTACGGG-1	GSM7157157_GIMEN	1.26137	0.905249	-14.4247	-24.7417	-8.39965	2.98991	-15.2478	21.7098	34.1033
GSM7157157_GIMEN_GAACGTTCACTTGAGT-1	GSM7157157_GIMEN	1.30783	0.82163	-18.3687	-18.1936	-10.0305	2.84495	-13.561	16.2962	37.0505
GSM7157157_GIMEN_GAACGTTGTGTATCCA-1	GSM7157157_GIMEN	1.25111	0.682388	-24.6274	-9.88954	-14.2538	3.5626	-11.1045	8.16073	40.4278
GSM7157157_GIMEN_GAACGTTTCAACTGAC-1	GSM7157157_GIMEN	1.30715	0.828731	-20.642	-16.8739	-14.8204	3.07453	-12.5352	14.2559	41.1335
GSM7157157_GIMEN_GAAGAATCAAGGTCTT-1	GSM7157157_GIMEN	1.22866	0.878774	-14.9569	-20.4949	-9.73077	5.11998	-14.1622	28.3947	31.9857
GSM7157157_GIMEN_GAAGAATGTATGCTTG-1	GSM7157157_GIMEN	1.26815	0.8566	-14.7127	-18.532	-8.5017	2.93158	-15.099	18.7206	32.5087
GSM7157157_GIMEN_GAAGCCCCAACGGCTC-1	GSM7157157_GIMEN	1.26986	0.835518	-18.5284	-22.3781	-10.1294	4.56327	-13.9861	28.8064	33.9029
GSM7157157_GIMEN_GAAGCCCGTGGGTCAA-1	GSM7157157_GIMEN	1.28826	0.857735	-16.7947	-24.0794	-8.41335	3.01083	-15.1128	21.0793	34.5173
GSM7157157_GIMEN_GAAGGGTAGCTCTGTA-1	GSM7157157_GIMEN	1.2841	0.798079	-14.1977	-23.6055	-6.46087	5.69624	-14.8276	28.3903	28.0897
GSM7157157_GIMEN_GAAGGGTGTCAGATTC-1	GSM7157157_GIMEN	1.26857	0.903119	-15.2973	-15.078	-9.79651	3.57501	-13.6389	14.9636	33.5131
GSM7157157_GIMEN_GAAGTAAAGCCACCGT-1	GSM7157157_GIMEN	1.21441	0.826985	-17.4939	-17.0265	-11.6947	3.91616	-13.1331	13.434	36.1236
GSM7157157_GIMEN_GAAGTAACAATCCTAG-1	GSM7157157_GIMEN	1.25706	0.821368	-16.7269	-16.4662	-9.91317	3.09794	-13.5675	15.3262	35.1379
GSM7157157_GIMEN_GAAGTAAGTCCTTGTC-1	GSM7157157_GIMEN	1.22271	0.805592	-16.9807	-15.2774	-12.2357	3.94203	-12.9919	12.7989	36.2549
GSM7157157_GIMEN_GAATAGACACTCCACT-1	GSM7157157_GIMEN	1.22823	0.846303	-15.115	-28.8803	-9.6983	5.67087	-14.9297	33.1828	30.1872
GSM7157157_GIMEN_GAATCACAGAAGTCTA-1	GSM7157157_GIMEN	1.33251	0.874444	-18.2049	-28.6716	-8.67306	5.33166	-14.9338	32.6527	30.5891
GSM7157157_GIMEN_GAATCGTAGGAGGCAG-1	GSM7157157_GIMEN	1.29677	0.888111	-16.4746	-24.5935	-8.08998	2.87797	-15.14	21.4798	34.6587
GSM7157157_GIMEN_GAATCGTCAATCCAGT-1	GSM7157157_GIMEN	1.28761	0.864946	-18.6935	-23.4249	-10.6309	3.76052	-14.8369	22.8135	32.0273
GSM7157157_GIMEN_GACAGCCCAATGAACA-1	GSM7157157_GIMEN	1.19742	0.838649	-15.6045	-19.4549	-8.02265	4.76848	-13.9265	27.024	32.821
GSM7157157_GIMEN_GACATCAAGAGTAACT-1	GSM7157157_GIMEN	1.24637	0.832409	-16.4925	-22.3155	-10.6384	3.71139	-14.9839	22.5842	31.8018
GSM7157157_GIMEN_GACATCAGTAGCTGCC-1	GSM7157157_GIMEN	1.28425	0.70723	-26.7312	-9.82112	-16.0467	3.91076	-10.8428	6.41053	40.9371
GSM7157157_GIMEN_GACCAATCACCTCTAC-1	GSM7157157_GIMEN	1.28232	0.881217	-21.0618	-21.7106	-13.537	2.75872	-13.2064	17.1494	41.6551
GSM7157157_GIMEN_GACCCAGAGATACAGT-1	GSM7157157_GIMEN	1.30218	0.799959	-16.5349	-22.9894	-8.84293	5.66946	-14.3494	30.7142	27.334
GSM7157157_GIMEN_GACCCAGTCCACCTCA-1	GSM7157157_GIMEN	1.24994	0.849263	-16.0396	-25.925	-9.18496	4.43563	-15.0556	24.7957	30.7892
GSM7157157_GIMEN_GACCCAGTCGAGTACT-1	GSM7157157_GIMEN	1.22077	0.790099	-17.2167	-25.2215	-9.7295	5.62968	-14.374	31.0871	29.9208
GSM7157157_GIMEN_GACCCTTAGGACGCAT-1	GSM7157157_GIMEN	1.25619	0.81956	-18.6695	-20.261	-11.9098	4.42268	-13.4871	28.1228	34.8663
GSM7157157_GIMEN_GACCCTTCAACAAGTA-1	GSM7157157_GIMEN	1.26296	0.831599	-18.3988	-18.334	-10.4967	3.14494	-13.5654	15.6068	36.5388
GSM7157157_GIMEN_GACCCTTGTGGTCTCG-1	GSM7157157_GIMEN	1.20594	0.828005	-15.5558	-15.9896	-9.94076	4.57619	-13.4693	25.7364	33.5066
GSM7157157_GIMEN_GACCGTGCATCCTAAG-1	GSM7157157_GIMEN	1.27454	0.852702	-16.1346	-22.5943	-9.53031	4.69368	-14.2236	28.5382	32.8852
GSM7157157_GIMEN_GACCGTGGTAGTACGG-1	GSM7157157_GIMEN	1.22465	0.815905	-17.7662	-20.291	-11.7971	3.35809	-13.7259	17.6695	37.7126
GSM7157157_GIMEN_GACCGTGGTTGTAGCT-1	GSM7157157_GIMEN	1.31564	0.70577	-28.5756	-12.2877	-17.2956	3.63024	-10.8747	6.20834	42.1144
GSM7157157_GIMEN_GACCTTCAGCTCTATG-1	GSM7157157_GIMEN	1.28729	0.840205	-19.7213	-20.1598	-11.8478	4.03833	-13.3433	25.9471	35.8502
GSM7157157_GIMEN_GACCTTCCAAGATTGA-1	GSM7157157_GIMEN	1.25104	0.722708	-24.5676	-5.98143	-13.3522	3.80182	-10.7844	6.68266	39.6905
GSM7157157_GIMEN_GACGCTGTCTGTAAGC-1	GSM7157157_GIMEN	1.33275	0.760273	-27.0858	-14.1461	-16.4793	3.20437	-11.2773	7.36888	44.0383
GSM7157157_GIMEN_GACGTTAAGAATACAC-1	GSM7157157_GIMEN	1.2766	0.860801	-21.9108	-21.7698	-12.6192	2.81275	-13.0766	16.9248	41.5294
GSM7157157_GIMEN_GACTCAAAGTTGGACG-1	GSM7157157_GIMEN	1.26364	0.82782	-21.4878	-19.1456	-14.9879	2.95946	-12.8668	16.1413	41.4968
GSM7157157_GIMEN_GACTCTCGTATCTCGA-1	GSM7157157_GIMEN	1.3423	0.810344	-22.8058	-15.4183	-14.9369	3.11808	-11.8344	10.2721	42.4618
GSM7157157_GIMEN_GACTTCCTCGCCGATG-1	GSM7157157_GIMEN	1.3059	0.729763	-26.5317	-16.71	-13.1611	3.29002	-11.8921	9.38856	43.2768
GSM7157157_GIMEN_GAGAAATAGCTATCTG-1	GSM7157157_GIMEN	1.29464	0.851451	-15.3754	-22.7877	-6.61899	5.47894	-14.6818	28.1477	28.708
GSM7157157_GIMEN_GAGACCCTCTAGGCCG-1	GSM7157157_GIMEN	1.3027	0.796216	-23.4527	-14.8388	-14.1307	3.29679	-11.9397	10.5612	41.4189
GSM7157157_GIMEN_GAGACTTCAGGTTCGC-1	GSM7157157_GIMEN	1.27183	0.855715	-16.8246	-25.251	-12.3686	2.62517	-14.5562	21.3051	37.8993
GSM7157157_GIMEN_GAGAGGTAGCAGGTCA-1	GSM7157157_GIMEN	1.26983	0.812273	-17.6827	-23.3261	-8.97462	4.94473	-14.5158	26.7343	30.1932
GSM7157157_GIMEN_GAGAGGTCAGGTGAGT-1	GSM7157157_GIMEN	1.28702	0.809537	-20.7198	-18.7057	-13.1069	2.93319	-12.915	16.2504	41.2085
GSM7157157_GIMEN_GAGAGGTGTGATTGGG-1	GSM7157157_GIMEN	1.2807	0.836472	-16.6458	-21.1975	-10.0823	3.27792	-14.758	19.5456	34.4095
GSM7157157_GIMEN_GAGAGGTGTGTACAGG-1	GSM7157157_GIMEN	1.21705	0.86659	-14.3635	-16.2839	-9.35784	3.6056	-13.8179	15.2646	33.3112
GSM7157157_GIMEN_GAGAGGTTCAATCTTC-1	GSM7157157_GIMEN	1.24199	0.810558	-16.484	-20.0749	-11.5034	4.59849	-13.6647	27.8187	34.3424
GSM7157157_GIMEN_GAGATGGTCAGTGGGA-1	GSM7157157_GIMEN	1.20591	0.76889	-15.6832	-11.7181	-8.83274	3.18138	-13.56	14.6462	33.6718
GSM7157157_GIMEN_GAGCCTGTCACTCACC-1	GSM7157157_GIMEN	1.30267	0.89781	-18.3287	-24.016	-9.42895	2.98255	-14.4734	20.0848	37.6508
GSM7157157_GIMEN_GAGCCTGTCGCCAGAC-1	GSM7157157_GIMEN	1.29884	0.868042	-18.0011	-26.0163	-10.4539	4.84516	-14.3844	31.137	32.6085
GSM7157157_GIMEN_GAGCTGCTCCAACTAG-1	GSM7157157_GIMEN	1.21086	0.793209	-19.8028	-14.3847	-12.5424	3.73362	-12.4817	12.3186	39.0032
GSM7157157_GIMEN_GAGGCAAAGAGGCGTT-1	GSM7157157_GIMEN	1.27805	0.856548	-12.3236	-19.6309	-7.7567	5.02879	-14.8452	27.0558	31.0097
GSM7157157_GIMEN_GAGGCAAGTCTTACAG-1	GSM7157157_GIMEN	1.20324	0.815821	-16.6291	-21.4565	-9.85953	4.69206	-14.1002	28.3787	32.9198
GSM7157157_GIMEN_GAGGCCTCAGCTACCG-1	GSM7157157_GIMEN	0.759052	0.517748	-11.3508	13.542	-13.913	-1.6975	-3.72912	-7.12055	-7.74928
GSM7157157_GIMEN_GAGGCCTTCAGTAGGG-1	GSM7157157_GIMEN	1.28308	0.847842	-16.5246	-20.4317	-10.2417	3.62898	-13.9546	25.3489	36.4941
GSM7157157_GIMEN_GAGGCCTTCATGAAAG-1	GSM7157157_GIMEN	1.26042	0.810923	-20.6334	-14.3457	-11.8836	3.41102	-12.4582	11.9867	39.1857
GSM7157157_GIMEN_GAGGCCTTCATTGGTG-1	GSM7157157_GIMEN	1.26672	0.887673	-15.8822	-28.6958	-9.67616	5.494	-14.7647	32.87	30.757
GSM7157157_GIMEN_GAGGCCTTCTCCGAGG-1	GSM7157157_GIMEN	1.20147	0.835446	-17.8671	-22.8286	-12.483	2.79368	-13.9983	19.6149	38.7468
GSM7157157_GIMEN_GAGGGATCACAAAGTA-1	GSM7157157_GIMEN	1.22901	0.826102	-18.1748	-16.2143	-9.85832	3.33217	-13.4625	14.4787	35.5441
GSM7157157_GIMEN_GAGTCATAGATGGTCG-1	GSM7157157_GIMEN	1.31626	0.808583	-26.419	-11.5635	-14.1216	3.71922	-10.919	6.57333	41.3335
GSM7157157_GIMEN_GAGTCATCAGTAACGG-1	GSM7157157_GIMEN	1.24431	0.781674	-18.5155	-13.1446	-12.3685	3.71188	-12.4438	11.4956	37.2411
GSM7157157_GIMEN_GAGTCTAAGGTAGCCA-1	GSM7157157_GIMEN	1.22423	0.874985	-15.3218	-18.0626	-8.55978	3.09204	-14.6623	17.67	32.9228
GSM7157157_GIMEN_GAGTGAGCATCCTAAG-1	GSM7157157_GIMEN	1.27461	0.876568	-17.7156	-19.9422	-8.85402	3.12537	-14.1875	17.2585	34.3214
GSM7157157_GIMEN_GAGTGAGTCGTGCACG-1	GSM7157157_GIMEN	1.19577	0.789312	-16.1928	-21.1411	-9.57201	5.61614	-14.2082	29.1088	29.9205
GSM7157157_GIMEN_GAGTGTTGTATATGGA-1	GSM7157157_GIMEN	1.30123	0.739948	-26.9007	-18.0389	-16.2216	3.28796	-12.0557	9.08947	44.0311
GSM7157157_GIMEN_GAGTGTTGTGCAACAG-1	GSM7157157_GIMEN	1.21712	0.757568	-21.9526	-12.6644	-12.4259	3.79294	-12.2397	10.6813	38.4813
GSM7157157_GIMEN_GAGTGTTTCGGTTGTA-1	GSM7157157_GIMEN	1.25732	0.84795	-14.9049	-22.6172	-6.40342	5.20658	-14.8694	27.5579	28.7905
GSM7157157_GIMEN_GAGTTACTCGGTAAGG-1	GSM7157157_GIMEN	1.21976	0.867194	-15.4386	-22.5092	-7.51433	5.91218	-14.3315	30.5898	27.4992
GSM7157157_GIMEN_GAGTTGTAGAGAGCGG-1	GSM7157157_GIMEN	1.18002	0.747193	-18.0874	-15.9339	-11.5027	4.02351	-13.1006	13.0522	36.1046
GSM7157157_GIMEN_GAGTTGTTCCACATAG-1	GSM7157157_GIMEN	1.24577	0.867886	-18.1068	-21.6057	-11.3601	3.21433	-13.9849	18.3667	37.5707
GSM7157157_GIMEN_GAGTTTGCACTAGGTT-1	GSM7157157_GIMEN	1.2582	0.843462	-14.0734	-23.2959	-9.45329	4.90942	-14.444	29.088	32.8468
GSM7157157_GIMEN_GAGTTTGCAGCTACCG-1	GSM7157157_GIMEN	1.28555	0.864103	-17.3346	-24.3248	-11.1295	2.72503	-14.4642	21.0612	38.1129
GSM7157157_GIMEN_GATAGAAGTCACCGAC-1	GSM7157157_GIMEN	1.29885	0.87568	-18.6462	-24.6755	-9.7343	2.88873	-14.8196	21.3302	35.9695
GSM7157157_GIMEN_GATAGAAGTTGGAGAC-1	GSM7157157_GIMEN	1.25456	0.828774	-20.0977	-20.0779	-9.8737	4.14036	-13.5118	26.3788	35.4007
GSM7157157_GIMEN_GATCAGTAGAAAGTCT-1	GSM7157157_GIMEN	1.14274	0.781347	-12.8727	-20.1764	-8.41113	5.06635	-14.4139	27.2547	31.7144
GSM7157157_GIMEN_GATCAGTAGCATCGAG-1	GSM7157157_GIMEN	1.30093	0.853575	-16.3945	-21.1397	-9.00547	2.52175	-14.5517	20.0062	36.2612
GSM7157157_GIMEN_GATCAGTCAAATAAGC-1	GSM7157157_GIMEN	1.27003	0.878858	-14.8723	-25.2941	-8.77241	5.51579	-14.5578	30.2745	29.9763
GSM7157157_GIMEN_GATCAGTCAGGGTCTC-1	GSM7157157_GIMEN	1.2179	0.860366	-14.6066	-19.2807	-9.49949	4.33868	-14.0463	26.3997	33.0197
GSM7157157_GIMEN_GATCAGTGTACTCCCT-1	GSM7157157_GIMEN	1.28463	0.701507	-23.3395	-12.0377	-15.131	3.56906	-11.827	9.71759	40.4952
GSM7157157_GIMEN_GATCAGTGTATCGTGT-1	GSM7157157_GIMEN	1.22817	0.835364	-18.3533	-19.6796	-14.5758	2.78423	-13.1025	16.8296	41.5374
GSM7157157_GIMEN_GATCCCTAGGGATCTG-1	GSM7157157_GIMEN	1.16935	0.776777	-18.0011	-21.4128	-9.8082	4.81483	-13.9033	28.7193	33.5331
GSM7157157_GIMEN_GATCCCTCACCAAAGG-1	GSM7157157_GIMEN	1.27063	0.881025	-17.1988	-21.8541	-9.41969	4.55932	-14.0112	28.4536	33.417
GSM7157157_GIMEN_GATCCCTGTACCCGAC-1	GSM7157157_GIMEN	1.18513	0.807854	-18.6127	-13.2708	-13.2423	3.55753	-12.4492	11.9712	38.0629
GSM7157157_GIMEN_GATCCCTGTGCTTCAA-1	GSM7157157_GIMEN	1.30865	0.764145	-28.0659	-15.3946	-18.3009	3.33298	-11.3344	7.39969	44.3024
GSM7157157_GIMEN_GATCGTATCGTGACTA-1	GSM7157157_GIMEN	1.26476	0.755263	-20.4982	-12.1156	-11.0821	3.43698	-12.2178	11.2157	38.6424
GSM7157157_GIMEN_GATGACTCATAGAGGC-1	GSM7157157_GIMEN	1.31319	0.911321	-15.1819	-30.134	-8.19743	4.55035	-15.0979	24.8627	30.7157
GSM7157157_GIMEN_GATGACTGTCCTGGTG-1	GSM7157157_GIMEN	1.2715	0.880769	-17.3679	-26.312	-8.98514	2.85644	-15.1705	21.5653	35.3155
GSM7157157_GIMEN_GATGAGGAGTTTGGCT-1	GSM7157157_GIMEN	1.22849	0.861869	-14.1921	-20.0928	-7.20751	4.47128	-14.8929	22.9794	29.642
GSM7157157_GIMEN_GATGAGGTCCGCAACG-1	GSM7157157_GIMEN	1.25733	0.78106	-20.6318	-16.0341	-12.6686	3.37593	-12.7426	13.424	39.1514
GSM7157157_GIMEN_GATGATCAGGGTCAAC-1	GSM7157157_GIMEN	1.2818	0.795268	-19.7307	-29.2695	-14.21	2.64245	-14.7488	22.2619	37.5874
GSM7157157_GIMEN_GATGATCAGTGCAACG-1	GSM7157157_GIMEN	1.19678	0.860027	-14.2193	-25.5313	-11.1363	5.56235	-14.6361	31.3961	30.3348
GSM7157157_GIMEN_GATGATCGTCCCTGTT-1	GSM7157157_GIMEN	1.20085	0.802774	-17.9379	-25.5896	-12.4027	2.54057	-14.437	21.5573	38.0477
GSM7157157_GIMEN_GATGATCTCGATGGAG-1	GSM7157157_GIMEN	1.27007	0.826808	-18.6676	-17.5631	-10.2987	4.0421	-13.2897	25.8498	35.3117
GSM7157157_GIMEN_GATGCTAAGCGCTGCT-1	GSM7157157_GIMEN	1.11514	0.723156	-16.1314	-25.8839	-10.8787	5.4482	-14.4354	31.3209	31.0569
GSM7157157_GIMEN_GATGCTAAGGCTTCCG-1	GSM7157157_GIMEN	1.21235	0.8079	-15.928	-23.1643	-12.022	2.60501	-14.4619	20.7902	38.1567
GSM7157157_GIMEN_GATGGAGTCATCCTAT-1	GSM7157157_GIMEN	1.19945	0.776989	-16.3641	-17.0672	-11.7377	4.61024	-13.5409	26.7431	33.9827
GSM7157157_GIMEN_GATTCTTAGCAGCCCT-1	GSM7157157_GIMEN	1.24663	0.80707	-17.3025	-20.9722	-11.7555	3.36336	-13.9261	18.1	37.4524
GSM7157157_GIMEN_GATTCTTCACCGTCTT-1	GSM7157157_GIMEN	1.31862	0.849846	-19.3028	-22.7206	-11.6658	2.59196	-13.8932	19.8105	39.252
GSM7157157_GIMEN_GATTCTTCACTTGAGT-1	GSM7157157_GIMEN	1.29315	0.824489	-22.0845	-13.4514	-14.3941	3.40211	-11.9645	10.6949	40.5865
GSM7157157_GIMEN_GATTGGTAGTGAGTTA-1	GSM7157157_GIMEN	1.23244	0.825631	-15.2952	-23.0551	-7.80389	5.21325	-14.8088	27.2311	29.0699
GSM7157157_GIMEN_GATTGGTCACAACCGC-1	GSM7157157_GIMEN	1.26296	0.828487	-15.6114	-22.5691	-10.6366	4.05275	-14.0706	25.9977	36.947
GSM7157157_GIMEN_GATTGGTGTGTATCCA-1	GSM7157157_GIMEN	1.17747	0.861359	-14.0437	-18.5253	-9.12858	3.26674	-14.1699	16.3132	33.6269
GSM7157157_GIMEN_GATTTCTGTGATATAG-1	GSM7157157_GIMEN	1.25582	0.795657	-15.9852	-18.7235	-11.4375	3.04285	-13.7809	16.9019	36.6405
GSM7157157_GIMEN_GCAACATTCATGACAC-1	GSM7157157_GIMEN	1.32496	0.89006	-20.2063	-20.8421	-11.5377	2.5886	-13.7092	19.32	39.4989
GSM7157157_GIMEN_GCAACATTCGGAATGG-1	GSM7157157_GIMEN	1.2281	0.841297	-12.8743	-22.3635	-8.68395	5.76081	-14.4975	29.2208	28.971
GSM7157157_GIMEN_GCAACCGCACGCGTGT-1	GSM7157157_GIMEN	1.24046	0.840609	-18.3623	-17.0955	-10.9408	3.09062	-13.3528	15.3579	36.8483
GSM7157157_GIMEN_GCACATACATGCCGGT-1	GSM7157157_GIMEN	1.27894	0.832725	-17.0894	-25.8091	-10.6633	3.1982	-15.1998	21.9994	35.1606
GSM7157157_GIMEN_GCACATAGTGTTCCTC-1	GSM7157157_GIMEN	1.22429	0.827536	-15.289	-22.3522	-10.2282	3.94397	-14.9913	22.8305	31.3495
GSM7157157_GIMEN_GCACGGTTCCTTGAAG-1	GSM7157157_GIMEN	1.2637	0.843813	-15.7396	-24.9875	-10.1028	2.69935	-14.8643	21.5609	36.1349
GSM7157157_GIMEN_GCACGTGAGATGGTCG-1	GSM7157157_GIMEN	1.27009	0.702233	-25.1267	-8.2728	-16.4638	3.73807	-11.4403	8.44011	40.6612
GSM7157157_GIMEN_GCACTAATCTGCATAG-1	GSM7157157_GIMEN	1.29747	0.888895	-15.7771	-20.9197	-11.4579	3.17871	-13.9314	24.9391	37.1704
GSM7157157_GIMEN_GCAGCCAAGTCTAGCT-1	GSM7157157_GIMEN	1.27142	0.886947	-15.9596	-23.4088	-7.09935	3.30905	-15.2461	21.0779	32.851
GSM7157157_GIMEN_GCAGCTGGTGGTGATG-1	GSM7157157_GIMEN	1.22999	0.879694	-15.12	-22.1125	-9.1236	3.84366	-15.0807	22.4486	31.0443
GSM7157157_GIMEN_GCAGGCTTCACCTACC-1	GSM7157157_GIMEN	1.24626	0.814006	-20.0805	-17.7022	-12.0543	3.36538	-13.1093	15.4621	38.6576
GSM7157157_GIMEN_GCAGTTACAAATGGTA-1	GSM7157157_GIMEN	1.30805	0.86167	-16.8574	-27.0106	-6.51032	5.92461	-14.5099	31.3037	28.2826
GSM7157157_GIMEN_GCAGTTATCTATTCGT-1	GSM7157157_GIMEN	1.17286	0.804003	-18.2302	-21.6562	-11.3251	4.82674	-13.9381	29.3867	33.7224
GSM7157157_GIMEN_GCATCGGAGCCACAAG-1	GSM7157157_GIMEN	1.26379	0.858439	-15.605	-20.3346	-8.52362	3.66344	-14.9403	21.3763	30.8087
GSM7157157_GIMEN_GCATCGGCAACCGTAT-1	GSM7157157_GIMEN	1.28838	0.830624	-22.606	-15.6512	-13.4143	3.09207	-11.8547	10.4525	42.0992
GSM7157157_GIMEN_GCATCGGGTCAAAGTA-1	GSM7157157_GIMEN	1.23975	0.804163	-18.4948	-16.541	-12.1171	3.32904	-13.1545	14.1505	37.2946
GSM7157157_GIMEN_GCATCGGTCCATTTCA-1	GSM7157157_GIMEN	1.20499	0.859814	-17.427	-20.9596	-11.2973	3.28453	-13.9395	18.1202	37.4628
GSM7157157_GIMEN_GCATCGGTCTGGGCCA-1	GSM7157157_GIMEN	1.2694	0.778744	-24.1174	-13.2247	-12.9673	3.72777	-11.6157	9.22978	39.0014
GSM7157157_GIMEN_GCATCTCAGCTGGAGT-1	GSM7157157_GIMEN	1.23094	0.699448	-22.0661	-13.7719	-14.0363	3.41761	-12.0404	10.8828	40.5012
GSM7157157_GIMEN_GCATGATTCAGTGTGT-1	GSM7157157_GIMEN	1.28713	0.732003	-24.4146	-13.9763	-15.8687	3.56105	-11.7861	9.25124	42.1081
GSM7157157_GIMEN_GCATTAGTCACCGGGT-1	GSM7157157_GIMEN	1.26529	0.817475	-19.9822	-20.1547	-12.7366	3.83453	-13.1967	14.0876	39.4558
GSM7157157_GIMEN_GCCAACGCATATGGCT-1	GSM7157157_GIMEN	1.32794	0.812589	-18.0472	-29.2374	-10.6938	5.54436	-14.7171	33.2665	31.0965
GSM7157157_GIMEN_GCCAACGGTGGATCGA-1	GSM7157157_GIMEN	1.18026	0.751863	-19.601	-16.5549	-11.6731	3.10583	-13.0243	15.2149	38.8237
GSM7157157_GIMEN_GCCAACGTCGCATTAG-1	GSM7157157_GIMEN	1.27059	0.86211	-16.4915	-21.3082	-10.5486	2.90137	-14.1503	18.3613	35.7772
GSM7157157_GIMEN_GCCAACGTCTACCTTA-1	GSM7157157_GIMEN	1.33131	0.828415	-23.485	-20.0094	-13.6149	2.83233	-12.9233	16.5369	41.9512
GSM7157157_GIMEN_GCCAGGTCAATCTCTT-1	GSM7157157_GIMEN	1.25303	0.824073	-16.6143	-15.9522	-10.9243	2.95812	-13.4345	14.9522	36.0086
GSM7157157_GIMEN_GCCAGGTCAGAGGACT-1	GSM7157157_GIMEN	1.15124	0.804519	-14.5966	-20.3756	-8.06109	3.42946	-14.9753	20.6409	30.8102
GSM7157157_GIMEN_GCCAGGTTCGCACGAC-1	GSM7157157_GIMEN	1.21694	0.750174	-21.7958	-12.1304	-13.0752	3.74294	-11.4343	9.23141	39.0583
GSM7157157_GIMEN_GCCAGTGGTCTGATCA-1	GSM7157157_GIMEN	1.28575	0.841998	-15.7177	-23.6946	-7.74721	5.45234	-14.7837	28.5125	28.8749
GSM7157157_GIMEN_GCCATGGAGGAACTAT-1	GSM7157157_GIMEN	1.14932	0.759915	-16.9663	-16.4515	-13.0955	3.53639	-13.1683	13.5012	36.1081
GSM7157157_GIMEN_GCCATGGGTCACGACC-1	GSM7157157_GIMEN	1.2623	0.903115	-14.5749	-21.51	-9.0328	3.76769	-15.0953	21.764	30.8718
GSM7157157_GIMEN_GCCATTCAGATGCGAC-1	GSM7157157_GIMEN	1.2251	0.837887	-18.6263	-9.36063	-11.8319	3.84688	-12.354	10.6285	37.0382
GSM7157157_GIMEN_GCCATTCTCCCAAGCG-1	GSM7157157_GIMEN	1.24774	0.717284	-25.352	-8.83886	-16.6346	3.70281	-10.7923	6.20327	40.4571
GSM7157157_GIMEN_GCCCAGAGTGCTGTCG-1	GSM7157157_GIMEN	1.26939	0.727191	-21.2525	-11.3406	-13.994	3.24675	-11.6027	9.39014	40.5875
GSM7157157_GIMEN_GCCCGAAAGTACAGCG-1	GSM7157157_GIMEN	1.24984	0.89682	-15.6902	-17.0265	-6.80396	3.19729	-14.3776	16.0803	32.9104
GSM7157157_GIMEN_GCCCGAATCCATAGGT-1	GSM7157157_GIMEN	0.939509	0.679501	-16.1427	-5.15072	-9.39089	4.05511	-12.419	10.2166	36.2692
GSM7157157_GIMEN_GCCGATGAGATGTTGA-1	GSM7157157_GIMEN	1.29206	0.867369	-17.0787	-21.455	-11.1042	3.6867	-13.8702	25.2868	37.2172
GSM7157157_GIMEN_GCCGATGCAAGCGAAC-1	GSM7157157_GIMEN	1.28621	0.801146	-19.0937	-22.8237	-12.6653	4.99318	-14.0333	30.6227	33.2066
GSM7157157_GIMEN_GCCGATGCATGGGATG-1	GSM7157157_GIMEN	1.30358	0.858616	-18.8256	-14.4025	-11.2767	3.07778	-12.9664	13.9175	37.469
GSM7157157_GIMEN_GCCTGTTCACTGAGGA-1	GSM7157157_GIMEN	1.28939	0.834085	-19.3591	-22.9413	-10.0774	2.67565	-14.2385	19.5374	38.3658
GSM7157157_GIMEN_GCCTGTTTCTGTGCGG-1	GSM7157157_GIMEN	1.28569	0.809942	-14.2774	-21.6586	-7.6009	3.68281	-15.1966	21.2773	30.9269
GSM7157157_GIMEN_GCGAGAAAGGCGAACT-1	GSM7157157_GIMEN	1.2777	0.725741	-23.1785	-11.6885	-16.4679	3.38437	-11.3912	9.03384	41.7367
GSM7157157_GIMEN_GCGAGAACATAGCTGT-1	GSM7157157_GIMEN	1.2433	0.828929	-12.819	-17.2457	-5.51388	4.84687	-14.7288	23.5399	29.2022
GSM7157157_GIMEN_GCGATCGCAACTCCCT-1	GSM7157157_GIMEN	1.17146	0.744335	-18.6355	-17.0004	-15.1453	2.9146	-12.884	15.5582	41.1283
GSM7157157_GIMEN_GCGATCGCACGGTGTC-1	GSM7157157_GIMEN	1.17618	0.823356	-20.4296	-15.5274	-11.1181	4.16258	-12.9922	13.0619	38.3797
GSM7157157_GIMEN_GCGGAAACAGTTGTTG-1	GSM7157157_GIMEN	1.27163	0.830641	-14.2185	-22.6208	-8.5507	5.64778	-14.5576	29.2624	29.1848
GSM7157157_GIMEN_GCGGAAATCGCGTGAC-1	GSM7157157_GIMEN	1.25728	0.842292	-16.3409	-25.2274	-7.43652	6.01537	-14.5232	31.4488	27.9192
GSM7157157_GIMEN_GCGTGCACAGATCCAT-1	GSM7157157_GIMEN	1.25508	0.857968	-20.3279	-18.5323	-12.8619	3.87329	-13.0368	13.922	39.1892
GSM7157157_GIMEN_GCGTTTCAGATCGACG-1	GSM7157157_GIMEN	1.30566	0.889643	-16.2794	-20.55	-7.73199	3.27336	-15.0031	19.9437	31.651
GSM7157157_GIMEN_GCGTTTCAGGCTGTAG-1	GSM7157157_GIMEN	1.30787	0.864431	-15.1612	-22.5823	-7.60006	4.14502	-15.0651	22.8804	30.1802
GSM7157157_GIMEN_GCGTTTCAGGTCCGAA-1	GSM7157157_GIMEN	1.26005	0.806463	-14.048	-23.4656	-7.19734	5.833	-14.8313	30.0079	28.4658
GSM7157157_GIMEN_GCGTTTCTCTCGCAGG-1	GSM7157157_GIMEN	1.25277	0.871814	-15.641	-20.4752	-8.87912	3.76365	-15.0245	21.4883	30.6748
GSM7157157_GIMEN_GCTACAACATCTGGGC-1	GSM7157157_GIMEN	1.34232	0.812829	-23.9349	-16.6194	-15.0985	3.35367	-11.6122	10.2145	42.3474
GSM7157157_GIMEN_GCTCAAAAGATTAGAC-1	GSM7157157_GIMEN	1.22077	0.855091	-13.7824	-21.893	-8.89801	2.93343	-15.2872	20.5671	32.9835
GSM7157157_GIMEN_GCTCAAAGTAGTTCCA-1	GSM7157157_GIMEN	1.26994	0.875283	-17.5142	-18.1416	-8.31757	3.19027	-14.2164	16.2943	33.0305
GSM7157157_GIMEN_GCTGAATAGAGGGTCT-1	GSM7157157_GIMEN	1.15446	0.720598	-16.8637	-15.4771	-8.87895	3.22242	-13.6369	15.0146	34.6119
GSM7157157_GIMEN_GCTGCAGAGTGCAGCA-1	GSM7157157_GIMEN	1.19538	0.749835	-18.8783	-14.7464	-11.7305	3.48914	-12.7348	12.9122	37.1231
GSM7157157_GIMEN_GCTGCAGCATATGGCT-1	GSM7157157_GIMEN	1.09998	0.685247	-15.9284	-24.4133	-12.5521	2.64798	-14.8846	21.9302	36.7893
GSM7157157_GIMEN_GCTGCAGCATGACAGG-1	GSM7157157_GIMEN	1.29126	0.863943	-15.892	-30.1353	-8.94405	5.62025	-14.9182	33.343	30.25
GSM7157157_GIMEN_GCTGCAGCATTCCTCG-1	GSM7157157_GIMEN	1.2402	0.831068	-21.2811	-19.7987	-12.5625	3.26876	-13.2394	16.4137	38.5858
GSM7157157_GIMEN_GCTGGGTTCACCTCGT-1	GSM7157157_GIMEN	1.32527	0.816153	-26.72	-19.5968	-14.6096	2.96847	-12.2512	15.8122	42.7847
GSM7157157_GIMEN_GCTTCACAGAGTCAGC-1	GSM7157157_GIMEN	1.27327	0.867994	-20.6274	-19.222	-14.0162	3.29771	-12.7664	15.47	40.9254
GSM7157157_GIMEN_GCTTGGGTCTGACAGT-1	GSM7157157_GIMEN	1.23501	0.754974	-21.8385	-28.4819	-13.305	3.68002	-13.8713	22.0293	40.4639
GSM7157157_GIMEN_GGAACCCCACAAGGTG-1	GSM7157157_GIMEN	1.2763	0.834238	-19.1297	-17.7636	-10.6651	2.99212	-13.3221	15.8535	37.8056
GSM7157157_GIMEN_GGAAGTGAGATAGTGT-1	GSM7157157_GIMEN	1.24679	0.765685	-21.4178	-12.9252	-13.2978	3.5195	-12.1677	11.1508	39.0884
GSM7157157_GIMEN_GGAATCTGTACCGTCG-1	GSM7157157_GIMEN	1.23676	0.804636	-21.7783	-12.6858	-14.2715	3.50451	-12.0475	10.9972	40.6275
GSM7157157_GIMEN_GGAATCTGTAGACGGT-1	GSM7157157_GIMEN	1.30185	0.856624	-19.1736	-28.0299	-11.9057	3.26249	-15.0679	22.2442	36.7259
GSM7157157_GIMEN_GGAATGGAGCCTGTCG-1	GSM7157157_GIMEN	1.19853	0.786274	-15.8255	-25.6825	-9.08078	5.74844	-14.5579	31.2625	29.5695
GSM7157157_GIMEN_GGACGTCCACCTGATA-1	GSM7157157_GIMEN	1.27395	0.750885	-24.4948	-16.691	-15.4313	3.07085	-11.7839	9.82889	43.0766
GSM7157157_GIMEN_GGACGTCGTATTTCCT-1	GSM7157157_GIMEN	1.24259	0.69909	-25.1777	-11.8717	-13.5843	3.68515	-11.5356	8.82623	40.1824
GSM7157157_GIMEN_GGACGTCTCTACGCGG-1	GSM7157157_GIMEN	1.175	0.74211	-15.3512	-10.7037	-10.4735	3.06281	-13.1851	13.3542	34.2385
GSM7157157_GIMEN_GGAGAACGTGTCCACG-1	GSM7157157_GIMEN	1.23251	0.761779	-21.2924	-13.02	-13.5778	3.75751	-12.4004	11.4522	38.6252
GSM7157157_GIMEN_GGAGAACTCATCGACA-1	GSM7157157_GIMEN	1.29647	0.849763	-15.973	-28.4341	-10.053	5.35657	-14.6936	32.1004	30.9102
GSM7157157_GIMEN_GGAGATGAGCTTCTAG-1	GSM7157157_GIMEN	1.17225	0.826362	-13.3954	-22.4358	-7.57021	5.69798	-14.544	28.8771	29.0427
GSM7157157_GIMEN_GGAGATGAGGACTGGT-1	GSM7157157_GIMEN	1.3029	0.871211	-17.0098	-24.2877	-8.81199	5.52142	-14.4509	30.5749	29.6139
GSM7157157_GIMEN_GGAGATGAGTCCTACA-1	GSM7157157_GIMEN	1.16995	0.748075	-16.8884	-18.0224	-10.8729	3.87395	-13.5781	14.5385	35.2004
GSM7157157_GIMEN_GGAGATGCAACACACT-1	GSM7157157_GIMEN	1.18126	0.790877	-17.4463	-25.0261	-14.5794	3.73559	-13.7302	30.64	35.088
GSM7157157_GIMEN_GGAGATGCAGATTCGT-1	GSM7157157_GIMEN	1.16493	0.705631	-18.8302	-22.0012	-13.3371	3.98899	-13.7656	29.445	35.6241
GSM7157157_GIMEN_GGAGCAAAGGGCCAAT-1	GSM7157157_GIMEN	1.25137	0.620495	-27.1645	-7.62624	-14.2324	3.77972	-10.8871	6.64265	40.3346
GSM7157157_GIMEN_GGAGCAACACGGCGTT-1	GSM7157157_GIMEN	1.35095	0.828935	-23.7945	-9.61999	-14.9395	3.51127	-11.3005	8.6303	40.4102
GSM7157157_GIMEN_GGAGCAAGTCCTTAAG-1	GSM7157157_GIMEN	1.24577	0.798361	-15.286	-19.5391	-8.86801	3.84782	-14.9244	21.6381	30.382
GSM7157157_GIMEN_GGAGCAATCATACGGT-1	GSM7157157_GIMEN	1.21845	0.845429	-12.1951	-22.4188	-7.03845	5.95698	-14.6424	29.0748	28.6637
GSM7157157_GIMEN_GGAGCAATCTACAGGT-1	GSM7157157_GIMEN	1.22431	0.885998	-14.8063	-25.3408	-9.4149	5.76447	-14.5897	31.1456	29.4851
GSM7157157_GIMEN_GGAGGATAGGTAAAGG-1	GSM7157157_GIMEN	1.21907	0.865671	-19.0179	-14.1274	-10.7579	3.12564	-12.9777	13.8061	37.2124
GSM7157157_GIMEN_GGAGGATTCAACGAGG-1	GSM7157157_GIMEN	1.27401	0.830855	-18.2089	-20.6234	-11.4282	2.71926	-14.1577	18.6239	37.0313
GSM7157157_GIMEN_GGAGGTACACCAAATC-1	GSM7157157_GIMEN	1.2432	0.784531	-16.228	-17.3858	-9.29806	3.10024	-13.8905	15.5638	34.9326
GSM7157157_GIMEN_GGAGGTACAGAGAAAG-1	GSM7157157_GIMEN	1.26136	0.865229	-17.3582	-20.2425	-9.70165	2.86386	-14.3574	18.5436	35.1631
GSM7157157_GIMEN_GGAGGTATCCCAGCGA-1	GSM7157157_GIMEN	1.24042	0.845838	-15.3833	-27.2675	-8.13467	5.81123	-14.7692	31.7855	29.3865
GSM7157157_GIMEN_GGAGGTATCTTCGGTC-1	GSM7157157_GIMEN	1.28761	0.864354	-17.4467	-21.938	-10.6759	3.35345	-14.9783	22.0388	32.5462
GSM7157157_GIMEN_GGATGTTCACGATTCA-1	GSM7157157_GIMEN	1.21659	0.679683	-20.4009	-4.56148	-16.0973	3.70142	-10.7301	6.04859	39.7888
GSM7157157_GIMEN_GGATGTTTCCTGGCTT-1	GSM7157157_GIMEN	1.29587	0.870947	-17.6577	-21.0967	-11.2365	4.39972	-13.543	27.6777	35.1509
GSM7157157_GIMEN_GGCACGTAGACCAACG-1	GSM7157157_GIMEN	0.910824	0.706978	-10.5275	-9.82734	-6.27468	5.62715	-13.6968	24.3112	25.6677
GSM7157157_GIMEN_GGCACGTAGATTTGCC-1	GSM7157157_GIMEN	1.28761	0.853493	-17.5579	-20.0665	-11.1085	3.11022	-13.9471	17.7688	37.6744
GSM7157157_GIMEN_GGCAGTCCAAAGACGC-1	GSM7157157_GIMEN	1.30023	0.911778	-16.8359	-23.8423	-10.0193	3.53383	-15.0146	22.2489	32.1609
GSM7157157_GIMEN_GGCAGTCTCATGGTAC-1	GSM7157157_GIMEN	1.17522	0.768361	-18.4206	-21.1523	-13.1275	3.18949	-13.4802	17.6057	40.5739
GSM7157157_GIMEN_GGCGTCAAGCACCGTC-1	GSM7157157_GIMEN	1.23902	0.785432	-17.6524	-15.7794	-11.1303	3.49762	-13.3086	14.1915	35.7921
GSM7157157_GIMEN_GGCGTCACAGACACAG-1	GSM7157157_GIMEN	1.2269	0.774345	-15.2449	-22.0477	-7.85431	5.48114	-14.1959	28.5838	30.3545
GSM7157157_GIMEN_GGCGTCATCTAGTGAC-1	GSM7157157_GIMEN	1.24317	0.700067	-27.5019	-14.2701	-18.3108	3.40903	-11.3999	7.71374	43.9094
GSM7157157_GIMEN_GGCTTGGCACGCGGTT-1	GSM7157157_GIMEN	1.23331	0.837562	-18.9357	-19.4221	-10.5206	3.51745	-13.6813	16.9182	38.5347
GSM7157157_GIMEN_GGCTTGGGTAGTGGCA-1	GSM7157157_GIMEN	1.21978	0.887472	-15.7525	-25.0064	-9.27607	4.74917	-14.9834	25.8043	29.8997
GSM7157157_GIMEN_GGCTTGGTCTCAACCC-1	GSM7157157_GIMEN	1.25919	0.81267	-14.3306	-22.3401	-9.09506	2.674	-15.1303	21.6756	34.2251
GSM7157157_GIMEN_GGGAAGTGTACCTTCC-1	GSM7157157_GIMEN	1.30786	0.879863	-19.8377	-25.938	-10.5444	3.28735	-14.88	21.9442	36.3496
GSM7157157_GIMEN_GGGACAAAGCTCTATG-1	GSM7157157_GIMEN	1.31672	0.878208	-18.5414	-24.8307	-9.03955	4.53964	-14.8321	25.6049	30.5737
GSM7157157_GIMEN_GGGACCTAGCCATCCG-1	GSM7157157_GIMEN	1.28439	0.838431	-17.1114	-27.8897	-10.1118	5.57362	-14.6244	32.4052	30.2135
GSM7157157_GIMEN_GGGACCTGTGCGAACA-1	GSM7157157_GIMEN	1.26581	0.834459	-16.6687	-21.1099	-12.5621	3.08801	-13.9432	18.4541	37.527
GSM7157157_GIMEN_GGGACTCAGAGTCTGG-1	GSM7157157_GIMEN	1.27152	0.84985	-15.4781	-23.1173	-8.42596	3.55666	-15.1277	21.7028	31.63
GSM7157157_GIMEN_GGGACTCCAAAGCAAT-1	GSM7157157_GIMEN	1.30179	0.854224	-16.5757	-18.2906	-10.3533	2.64197	-13.8015	16.9891	36.5974
GSM7157157_GIMEN_GGGACTCCAAGTTCGT-1	GSM7157157_GIMEN	1.2711	0.648517	-25.6695	-10.9109	-15.8559	3.28672	-10.9652	5.77432	42.6527
GSM7157157_GIMEN_GGGACTCCACTAACCA-1	GSM7157157_GIMEN	1.25588	0.810306	-22.7731	-16.3272	-12.1887	3.28665	-12.1042	11.4167	40.9032
GSM7157157_GIMEN_GGGAGATGTTCAGCGC-1	GSM7157157_GIMEN	1.31924	0.840562	-20.7465	-24.3535	-12.2895	2.77503	-14.0386	19.4884	39.5104
GSM7157157_GIMEN_GGGAGATTCAAAGACA-1	GSM7157157_GIMEN	1.26117	0.87342	-14.7216	-20.2644	-9.21044	5.17923	-14.0128	27.8158	31.8995
GSM7157157_GIMEN_GGGAGTAAGGTAATCA-1	GSM7157157_GIMEN	1.24127	0.817862	-16.4169	-26.6424	-9.4734	5.87478	-14.4968	32.0577	28.3868
GSM7157157_GIMEN_GGGATCCAGCATTTCG-1	GSM7157157_GIMEN	1.25784	0.845488	-15.6748	-25.5271	-10.4409	5.21112	-14.3209	30.8043	31.7375
GSM7157157_GIMEN_GGGATCCCAACCGTAT-1	GSM7157157_GIMEN	1.28776	0.871439	-18.6496	-21.9942	-13.6374	3.56027	-13.4309	17.6387	40.8351
GSM7157157_GIMEN_GGGATGAAGTGAGCCA-1	GSM7157157_GIMEN	1.25447	0.842296	-17.1448	-17.8975	-9.82718	4.06363	-13.5286	25.654	35.2682
GSM7157157_GIMEN_GGGATGAGTCTCCTGT-1	GSM7157157_GIMEN	1.2151	0.777158	-19.6889	-10.1316	-13.1534	3.74112	-12.0999	10.3956	37.9089
GSM7157157_GIMEN_GGGCGTTAGAATGTTG-1	GSM7157157_GIMEN	1.2276	0.884331	-14.563	-20.2999	-8.87943	3.16924	-15.2078	20.1392	32.1693
GSM7157157_GIMEN_GGGCGTTGTACAAGCG-1	GSM7157157_GIMEN	1.21527	0.628229	-25.8489	-2.63815	-13.9127	3.8519	-10.6803	6.27333	39.7807
GSM7157157_GIMEN_GGGCTACAGGACTAAT-1	GSM7157157_GIMEN	1.26204	0.820663	-17.0696	-20.0644	-8.76629	2.79541	-14.3135	18.3552	34.9057
GSM7157157_GIMEN_GGGCTACGTCCGATCG-1	GSM7157157_GIMEN	1.29208	0.873433	-14.9247	-22.2411	-7.58486	4.38629	-15.0587	23.5868	29.9008
GSM7157157_GIMEN_GGGCTCAGTAGCTGAG-1	GSM7157157_GIMEN	1.24792	0.83175	-19.274	-19.8068	-10.8371	3.03199	-13.8284	17.3922	37.1409
GSM7157157_GIMEN_GGGCTCATCCGTAATG-1	GSM7157157_GIMEN	1.19758	0.784624	-16.7791	-17.0101	-10.0827	5.13102	-13.9065	27.7615	31.0997
GSM7157157_GIMEN_GGGTATTAGCAGGGAG-1	GSM7157157_GIMEN	1.32091	0.848004	-21.5011	-23.2636	-10.6188	2.52415	-14.2104	20.4136	38.2045
GSM7157157_GIMEN_GGGTATTTCCCTCGTA-1	GSM7157157_GIMEN	1.2858	0.657813	-27.4819	-7.8122	-15.9921	3.76188	-10.774	6.50027	40.3733
GSM7157157_GIMEN_GGGTCACTCATGGGAG-1	GSM7157157_GIMEN	1.28359	0.834579	-18.8745	-22.398	-8.27588	3.17077	-14.986	20.8502	33.2915
GSM7157157_GIMEN_GGGTGAAAGTCAGAGC-1	GSM7157157_GIMEN	1.23467	0.647508	-27.4441	-6.89742	-13.0668	3.96505	-10.8399	6.68565	39.6281
GSM7157157_GIMEN_GGGTGTCAGCTCGCAC-1	GSM7157157_GIMEN	1.27654	0.88119	-13.8033	-21.3661	-8.361	2.86197	-15.218	19.9171	33.0504
GSM7157157_GIMEN_GGGTGTCGTGGGACAT-1	GSM7157157_GIMEN	1.20007	0.834601	-15.0355	-19.2246	-9.62804	4.23517	-14.1714	26.3473	33.0167
GSM7157157_GIMEN_GGGTTATCACGTAACT-1	GSM7157157_GIMEN	1.32624	0.851022	-20.5869	-18.5352	-11.9311	2.87883	-13.3564	15.6623	38.3196
GSM7157157_GIMEN_GGGTTATTCACCATCC-1	GSM7157157_GIMEN	1.25962	0.779115	-22.5128	-10.6955	-13.7001	3.59536	-11.5521	9.3619	40.0652
GSM7157157_GIMEN_GGTAACTAGCCGGAAT-1	GSM7157157_GIMEN	1.30193	0.86388	-16.2789	-24.0377	-8.95496	4.80475	-14.4123	28.6365	32.3195
GSM7157157_GIMEN_GGTAACTTCCCACAGG-1	GSM7157157_GIMEN	1.19649	0.81193	-16.0122	-20.2217	-9.26376	4.4783	-14.1916	26.7004	32.7195
GSM7157157_GIMEN_GGTAATCAGCAGGTCA-1	GSM7157157_GIMEN	1.27347	0.834693	-18.2012	-22.3554	-12.266	4.77	-13.7373	29.7765	33.1217
GSM7157157_GIMEN_GGTAATCCACCACTGG-1	GSM7157157_GIMEN	1.25722	0.83274	-15.7193	-24.9382	-9.10907	5.54174	-14.6847	31.7248	30.0235
GSM7157157_GIMEN_GGTAATCTCAGGAGAC-1	GSM7157157_GIMEN	1.3246	0.733529	-28.0862	-8.78893	-14.6431	3.78977	-10.7352	6.16063	40.4036
GSM7157157_GIMEN_GGTCACGTCCTGGCTT-1	GSM7157157_GIMEN	1.24958	0.871156	-17.6407	-18.6917	-10.4247	3.10955	-13.6041	16.5283	36.5742
GSM7157157_GIMEN_GGTCTGGGTGGTCAAG-1	GSM7157157_GIMEN	1.29033	0.719011	-28.5351	-11.2336	-15.9575	3.75756	-11.3952	7.50784	42.6565
GSM7157157_GIMEN_GGTCTGGTCGCATTGA-1	GSM7157157_GIMEN	1.3168	0.729721	-30.7927	-16.4061	-17.8265	3.48615	-11.4365	7.57798	44.1181
GSM7157157_GIMEN_GGTGATTAGTCTACCA-1	GSM7157157_GIMEN	1.24343	0.68746	-24.5314	-7.59952	-13.677	3.84213	-10.7563	6.44113	39.9455
GSM7157157_GIMEN_GGTGATTTCTCTCGAC-1	GSM7157157_GIMEN	1.19206	0.814933	-13.8623	-18.963	-10.6636	3.37135	-14.1526	16.3211	33.947
GSM7157157_GIMEN_GGTGGCTCACTTGTGA-1	GSM7157157_GIMEN	1.23384	0.874824	-14.0939	-26.6631	-8.91177	5.27351	-14.8399	31.0284	30.2113
GSM7157157_GIMEN_GGTGTTATCGAACGCC-1	GSM7157157_GIMEN	1.13529	0.746251	-15.0013	-23.17	-10.2665	2.80178	-15.0344	21.7435	34.3003
GSM7157157_GIMEN_GGTGTTATCGCTGTTC-1	GSM7157157_GIMEN	1.19515	0.789112	-18.8538	-22.7893	-11.6294	2.6886	-13.9976	19.6895	38.6948
GSM7157157_GIMEN_GGTTAACAGGAAACGA-1	GSM7157157_GIMEN	1.19161	0.765196	-17.7458	-13.4191	-11.044	3.5007	-13.4007	14.17	34.7513
GSM7157157_GIMEN_GGTTCTCCAGAGGAAA-1	GSM7157157_GIMEN	1.23309	0.792828	-16.0928	-21.583	-9.1279	5.05876	-14.0104	27.9808	31.9334
GSM7157157_GIMEN_GGTTCTCGTCTGTAAC-1	GSM7157157_GIMEN	1.28597	0.905026	-16.1659	-19.5949	-6.95261	2.98749	-14.9255	19.0933	32.9291
GSM7157157_GIMEN_GGTTCTCTCCCGAGTG-1	GSM7157157_GIMEN	1.29556	0.809525	-25.1415	-15.1835	-16.7223	3.16013	-11.589	8.96829	43.558
GSM7157157_GIMEN_GGTTCTCTCCTTACCG-1	GSM7157157_GIMEN	1.25735	0.850385	-16.2493	-27.9994	-8.33835	5.76118	-14.7388	32.177	29.6236
GSM7157157_GIMEN_GTAACACAGTGCACTT-1	GSM7157157_GIMEN	1.30452	0.865006	-18.3222	-27.8986	-10.8486	5.41453	-14.6162	32.3581	30.2178
GSM7157157_GIMEN_GTAACCAAGTAAGGGA-1	GSM7157157_GIMEN	1.16233	0.70568	-19.5992	-11.9355	-11.4454	4.10949	-12.8152	11.3295	36.6798
GSM7157157_GIMEN_GTAACCATCAGTCACA-1	GSM7157157_GIMEN	1.30806	0.895147	-18.614	-25.0046	-11.4541	2.61264	-14.3179	21.1439	38.152
GSM7157157_GIMEN_GTAAGTCCACTGAATC-1	GSM7157157_GIMEN	1.31111	0.869926	-20.7378	-22.1272	-9.81816	2.67257	-14.2222	20.204	37.955
GSM7157157_GIMEN_GTAAGTCCATGTCGTA-1	GSM7157157_GIMEN	1.18936	0.785942	-16.9566	-15.3234	-11.4805	3.77159	-13.1805	13.5844	35.9201
GSM7157157_GIMEN_GTAATGCCACTTGTGA-1	GSM7157157_GIMEN	1.24364	0.860999	-16.005	-28.1085	-8.55438	5.57926	-14.6824	32.0969	29.8586
GSM7157157_GIMEN_GTAATGCTCCGCGATG-1	GSM7157157_GIMEN	1.25025	0.851933	-17.5768	-21.8668	-7.92561	3.31819	-15.031	21.0539	32.8926
GSM7157157_GIMEN_GTAATGCTCTACTCAT-1	GSM7157157_GIMEN	1.2772	0.831473	-18.1466	-27.9117	-9.95447	2.77411	-15.0091	22.081	37.3734
GSM7157157_GIMEN_GTAGAAACAGTAGAGC-1	GSM7157157_GIMEN	1.29291	0.694088	-25.5639	-11.4357	-15.7634	3.2581	-10.8751	5.75217	42.673
GSM7157157_GIMEN_GTAGAAATCGAGAAAT-1	GSM7157157_GIMEN	1.17221	0.796922	-18.2018	-13.8906	-10.7046	4.35729	-13.1475	25.3216	33.7331
GSM7157157_GIMEN_GTAGAGGCAAGGGCAT-1	GSM7157157_GIMEN	1.3009	0.874347	-16.6853	-19.4629	-8.94277	3.29326	-14.1868	16.5554	34.0245
GSM7157157_GIMEN_GTAGGTTAGTAAACAC-1	GSM7157157_GIMEN	1.26824	0.816123	-13.5439	-24.2546	-4.00281	5.73912	-14.7471	28.653	27.8864
GSM7157157_GIMEN_GTAGTACTCGCGGTAC-1	GSM7157157_GIMEN	1.2481	0.855101	-14.8681	-26.2056	-8.20503	5.65964	-14.6106	30.8423	29.6234
GSM7157157_GIMEN_GTATTGGAGCGTTACT-1	GSM7157157_GIMEN	1.25663	0.862061	-17.6296	-23.6484	-9.78193	5.45801	-14.3023	30.4038	30.766
GSM7157157_GIMEN_GTATTGGCAATGAGCG-1	GSM7157157_GIMEN	1.25049	0.775762	-19.4021	-26.881	-11.4885	5.43129	-14.3876	32.7508	31.5112
GSM7157157_GIMEN_GTATTGGTCATCCTGC-1	GSM7157157_GIMEN	1.24108	0.838756	-18.0709	-26.1094	-11.3727	2.57213	-14.5766	21.6695	37.8345
GSM7157157_GIMEN_GTATTTCCACAAGCTT-1	GSM7157157_GIMEN	1.27963	0.828352	-19.1316	-15.6157	-12.0405	3.87259	-12.7406	12.8674	38.4996
GSM7157157_GIMEN_GTCAAACCACTACCGG-1	GSM7157157_GIMEN	1.29495	0.882998	-13.7961	-20.9462	-6.55162	3.20991	-15.3089	20.1083	31.7608
GSM7157157_GIMEN_GTCAAGTCACACAGCC-1	GSM7157157_GIMEN	1.28461	0.787021	-22.5122	-15.0182	-12.8998	3.40139	-11.8551	10.7937	40.2675
GSM7157157_GIMEN_GTCAAGTCAGTCTCTC-1	GSM7157157_GIMEN	1.32238	0.767053	-27.5144	-15.5652	-17.3058	3.21891	-11.188	6.97261	44.4041
GSM7157157_GIMEN_GTCACGGTCAGCAATC-1	GSM7157157_GIMEN	1.22619	0.879251	-15.9132	-23.8153	-9.47028	4.8256	-14.2545	28.839	32.4692
GSM7157157_GIMEN_GTCACTCAGAAGTATC-1	GSM7157157_GIMEN	1.21256	0.828086	-14.8098	-16.6387	-8.90436	2.9947	-14.1034	16.1452	34.4674
GSM7157157_GIMEN_GTCACTCAGGTAGTCG-1	GSM7157157_GIMEN	1.26894	0.741109	-22.1008	-12.3112	-13.3803	3.37403	-11.5013	9.55689	40.289
GSM7157157_GIMEN_GTCAGCGGTAGCTAAA-1	GSM7157157_GIMEN	1.24791	0.808459	-14.8865	-21.6399	-8.40766	5.71956	-14.3028	30.3769	27.4512
GSM7157157_GIMEN_GTCATCCGTGCGTGCT-1	GSM7157157_GIMEN	1.32792	0.80842	-21.1746	-19.6835	-12.4095	2.91429	-13.0329	15.9208	40.2975
GSM7157157_GIMEN_GTCATGAAGATTGATG-1	GSM7157157_GIMEN	1.28177	0.811767	-16.9186	-20.7511	-9.20226	5.30218	-14.069	28.2461	30.8718
GSM7157157_GIMEN_GTCATTTCAGTGTGGA-1	GSM7157157_GIMEN	1.26821	0.833562	-16.4609	-26.8736	-9.42955	4.77107	-14.9841	25.488	30.174
GSM7157157_GIMEN_GTCATTTGTCCGGATC-1	GSM7157157_GIMEN	1.27605	0.762544	-23.9074	-13.3673	-12.2287	3.23774	-11.7968	10.2038	40.1948
GSM7157157_GIMEN_GTCCACTAGCACTCCG-1	GSM7157157_GIMEN	1.2044	0.80569	-17.6852	-15.2584	-10.6159	4.27253	-13.2069	26.4478	34.7567
GSM7157157_GIMEN_GTCCACTAGGCTAAAT-1	GSM7157157_GIMEN	1.20145	0.811793	-17.2402	-20.589	-11.6233	3.09897	-13.9753	18.1214	37.6294
GSM7157157_GIMEN_GTCCACTAGTTTGAGA-1	GSM7157157_GIMEN	0.791362	0.608808	-6.50973	-4.03993	-6.87264	5.36776	-13.0225	24.0689	25.4702
GSM7157157_GIMEN_GTCCACTGTCCGAAGA-1	GSM7157157_GIMEN	1.21373	0.73072	-21.7068	-8.15361	-15.0482	3.69964	-11.4772	9.03859	39.4827
GSM7157157_GIMEN_GTCCACTGTTGGTACT-1	GSM7157157_GIMEN	1.26786	0.856499	-16.502	-30.3157	-11.4996	5.34201	-14.7139	33.3745	31.0131
GSM7157157_GIMEN_GTCCCATCACTAGGTT-1	GSM7157157_GIMEN	1.28606	0.883063	-16.3955	-19.5704	-9.63015	3.28292	-14.0733	17.3063	35.2019
GSM7157157_GIMEN_GTCCCATGTTGTTGTG-1	GSM7157157_GIMEN	1.23552	0.870868	-17.0716	-17.2761	-11.2273	2.89841	-13.5933	16.0706	36.561
GSM7157157_GIMEN_GTCCTCAGTTCCATTT-1	GSM7157157_GIMEN	1.29322	0.865174	-18.3986	-23.61	-10.5037	3.8158	-15.0389	22.8424	31.8016
GSM7157157_GIMEN_GTCCTCAGTTGCATGT-1	GSM7157157_GIMEN	1.30024	0.770025	-25.6586	-17.6327	-16.2755	3.16109	-12.1046	9.25399	44.0028
GSM7157157_GIMEN_GTCCTCATCACTACGA-1	GSM7157157_GIMEN	1.28998	0.887981	-14.3065	-29.2134	-9.06913	5.80861	-14.8554	33.1283	29.6421
GSM7157157_GIMEN_GTCGAATGTTGTGCCG-1	GSM7157157_GIMEN	1.1914	0.787905	-15.5235	-31.9259	-12.6751	5.37478	-14.7941	33.587	31.1359
GSM7157157_GIMEN_GTCGCGACAACCGTAT-1	GSM7157157_GIMEN	1.27793	0.877413	-18.6407	-23.5156	-12.7582	2.94845	-13.8528	19.8646	39.0732
GSM7157157_GIMEN_GTCGCGAGTAAGATTG-1	GSM7157157_GIMEN	1.2626	0.755358	-27.565	-15.1355	-16.6762	3.4787	-11.3234	7.59083	43.8133
GSM7157157_GIMEN_GTCGCGAGTTACGGAG-1	GSM7157157_GIMEN	1.15641	0.750135	-16.2924	-21.3536	-7.83244	6.00613	-14.3928	30.7896	27.6544
GSM7157157_GIMEN_GTCGCGATCTACGGGC-1	GSM7157157_GIMEN	1.19967	0.846524	-17.2412	-15.355	-10.7209	3.31216	-13.1407	14.0221	36.0493
GSM7157157_GIMEN_GTCGTAACAACGTATC-1	GSM7157157_GIMEN	1.24904	0.867775	-14.3963	-24.2263	-7.18478	5.3695	-14.8701	28.0477	28.9022
GSM7157157_GIMEN_GTCGTAACACCTGCTT-1	GSM7157157_GIMEN	1.31987	0.8594	-18.2191	-26.0285	-7.91339	2.8508	-15.1142	21.7304	35.1901
GSM7157157_GIMEN_GTCGTAAGTGTTTCTT-1	GSM7157157_GIMEN	1.19124	0.831005	-17.7662	-18.1373	-11.025	4.24853	-13.4639	26.0805	34.8771
GSM7157157_GIMEN_GTCTACCGTTATTCCT-1	GSM7157157_GIMEN	1.35518	0.788731	-27.194	-11.6264	-16.925	3.41293	-10.9771	6.22144	42.692
GSM7157157_GIMEN_GTCTACCTCATCGGGC-1	GSM7157157_GIMEN	1.27013	0.862321	-17.8717	-22.9237	-9.15036	3.89749	-14.8743	22.9368	31.6537
GSM7157157_GIMEN_GTCTACCTCTAGATCG-1	GSM7157157_GIMEN	1.28639	0.820975	-17.2029	-28.5838	-9.38362	5.6797	-14.7049	33.054	30.5503
GSM7157157_GIMEN_GTCTAGAGTCTGTAGT-1	GSM7157157_GIMEN	1.21452	0.70663	-18.9421	-10.9815	-14.6057	3.60205	-11.9594	10.5781	38.2656
GSM7157157_GIMEN_GTCTAGATCGAACTCA-1	GSM7157157_GIMEN	0.771461	0.499054	-11.3352	13.3711	-16.1485	-1.72192	-3.82717	-7.03457	-7.74883
GSM7157157_GIMEN_GTCTCACAGGCTTAGG-1	GSM7157157_GIMEN	1.25191	0.854516	-18.2669	-21.7253	-8.42123	3.03906	-14.8569	19.4609	33.4907
GSM7157157_GIMEN_GTCTGTCCATGTACGT-1	GSM7157157_GIMEN	0.921189	0.667683	-11.2617	-5.92325	-5.8864	5.35808	-13.0448	24.0733	25.4919
GSM7157157_GIMEN_GTCTTTAGTAACGGTG-1	GSM7157157_GIMEN	1.27077	0.857252	-15.847	-26.1385	-6.65854	5.9636	-14.457	31.114	28.1516
GSM7157157_GIMEN_GTCTTTAGTCAGGTGA-1	GSM7157157_GIMEN	1.27971	0.855247	-14.0712	-20.3971	-9.08722	3.03903	-15.2434	20.1306	32.2184
GSM7157157_GIMEN_GTGAGCCGTTCAAAGA-1	GSM7157157_GIMEN	1.20011	0.842792	-15.4424	-15.7548	-8.68875	2.99934	-14.2242	16.1934	34.1995
GSM7157157_GIMEN_GTGAGGAAGACTTCAC-1	GSM7157157_GIMEN	1.28885	0.880675	-17.1124	-20.3374	-8.81057	3.05117	-14.8196	19.1779	33.3722
GSM7157157_GIMEN_GTGAGTTCAGTCCCGA-1	GSM7157157_GIMEN	1.29709	0.730268	-25.8911	-6.2314	-14.3605	3.73438	-10.7411	6.27126	40.1205
GSM7157157_GIMEN_GTGAGTTTCTGGCCAG-1	GSM7157157_GIMEN	1.2995	0.899015	-15.2613	-23.9911	-6.99703	3.21255	-15.2747	21.313	33.3502
GSM7157157_GIMEN_GTGCACGCAGCGTGCT-1	GSM7157157_GIMEN	1.28472	0.748551	-26.0273	-10.3902	-16.7962	3.64959	-11.1742	7.32374	42.014
GSM7157157_GIMEN_GTGCACGCATTGAAGA-1	GSM7157157_GIMEN	1.33067	0.852066	-20.32	-17.9755	-9.91368	2.8366	-13.5242	15.9448	37.5524
GSM7157157_GIMEN_GTGCGTGGTTGCTCGG-1	GSM7157157_GIMEN	1.24862	0.868412	-15.7162	-24.6686	-8.42871	5.74784	-14.4568	30.8458	29.2125
GSM7157157_GIMEN_GTGCTGGAGCGTGAGT-1	GSM7157157_GIMEN	1.22292	0.697176	-23.9541	-10.9938	-16.0054	3.42525	-11.2346	8.54376	41.6466
GSM7157157_GIMEN_GTGCTTCGTTGCCATA-1	GSM7157157_GIMEN	1.23244	0.83964	-15.6665	-19.5179	-7.9557	4.53723	-14.2315	26.5396	32.5233
GSM7157157_GIMEN_GTGGAAGCACAACGCC-1	GSM7157157_GIMEN	1.23931	0.817745	-21.3085	-23.232	-11.8728	3.7488	-13.6462	19.6174	40.4559
GSM7157157_GIMEN_GTGGAGACAGTCAGCC-1	GSM7157157_GIMEN	1.24815	0.817769	-15.8383	-19.8494	-10.0606	2.97246	-14.0916	17.8	35.4039
GSM7157157_GIMEN_GTGGAGAGTAGCTCGC-1	GSM7157157_GIMEN	1.2014	0.845732	-13.0877	-19.2598	-10.0007	4.38952	-14.1502	26.6516	33.1228
GSM7157157_GIMEN_GTGGAGAGTATTCCTT-1	GSM7157157_GIMEN	1.26075	0.805724	-18.2843	-19.2144	-12.4721	3.36767	-13.4728	16.6967	38.8778
GSM7157157_GIMEN_GTGGAGAGTTTCACTT-1	GSM7157157_GIMEN	1.27866	0.87955	-16.7824	-21.5578	-10.3918	3.92198	-13.9266	25.6392	36.715
GSM7157157_GIMEN_GTGGGAAAGCTATCCA-1	GSM7157157_GIMEN	1.13608	0.71281	-15.2456	-14.994	-13.6236	3.58617	-13.043	13.2834	36.5896
GSM7157157_GIMEN_GTGGGAACACTTCAAG-1	GSM7157157_GIMEN	1.24376	0.860718	-14.2748	-16.1951	-7.31957	3.04701	-14.8896	18.1642	32.0376
GSM7157157_GIMEN_GTGGTTACATAGCTGT-1	GSM7157157_GIMEN	1.25904	0.898954	-16.3347	-23.4822	-8.04803	2.98061	-15.1558	20.8114	34.2004
GSM7157157_GIMEN_GTGGTTAGTTGGGACA-1	GSM7157157_GIMEN	1.28058	0.82824	-16.5927	-21.9109	-10.3746	2.9542	-14.7083	19.4775	34.8341
GSM7157157_GIMEN_GTGGTTAGTTTGTTGG-1	GSM7157157_GIMEN	1.27239	0.808504	-24.0555	-20.4363	-13.3537	3.92422	-12.9423	13.4449	40.5928
GSM7157157_GIMEN_GTGTAACGTTCGTTCC-1	GSM7157157_GIMEN	1.20198	0.75428	-19.2773	-13.2543	-12.3952	3.61634	-12.3662	11.9069	38.4258
GSM7157157_GIMEN_GTGTCCTGTACGACTT-1	GSM7157157_GIMEN	0.708408	0.526187	-2.83669	10.6493	-16.1899	-1.69623	-3.37875	-8.61346	-8.57536
GSM7157157_GIMEN_GTGTGATGTCATCGGC-1	GSM7157157_GIMEN	1.24103	0.801234	-17.855	-23.8549	-11.0372	5.12414	-14.0934	30.3795	32.3941
GSM7157157_GIMEN_GTGTGGCAGTATCTGC-1	GSM7157157_GIMEN	1.25514	0.834545	-19.1943	-19.9228	-11.1277	3.02794	-13.5709	17.3999	38.4609
GSM7157157_GIMEN_GTGTGGCCAACGAGGT-1	GSM7157157_GIMEN	1.33126	0.733703	-28.2492	-12.6028	-17.4968	3.51034	-11.1641	7.37493	43.515
GSM7157157_GIMEN_GTGTGGCTCGGCATAT-1	GSM7157157_GIMEN	1.27473	0.810575	-23.2101	-16.1934	-11.4985	3.53152	-12.6314	11.9538	38.4585
GSM7157157_GIMEN_GTGTTAGCAAGGTCAG-1	GSM7157157_GIMEN	1.28479	0.676243	-27.8173	-12.777	-18.9713	3.27022	-11.0245	6.56683	43.8258
GSM7157157_GIMEN_GTGTTAGTCAGGGATG-1	GSM7157157_GIMEN	1.20183	0.818652	-15.973	-22.9728	-9.50256	5.82144	-14.4911	30.8491	28.8875
GSM7157157_GIMEN_GTGTTCCGTCTTCATT-1	GSM7157157_GIMEN	1.19874	0.792189	-17.3114	-17.5603	-11.6653	4.44842	-13.4233	27.0312	34.4991
GSM7157157_GIMEN_GTGTTCCTCACTAGCA-1	GSM7157157_GIMEN	1.19117	0.77231	-14.8186	-16.2452	-9.21311	4.46932	-13.5073	25.61	33.4051
GSM7157157_GIMEN_GTTACAGCACCAGCCA-1	GSM7157157_GIMEN	1.28658	0.865328	-16.481	-19.8959	-8.33309	3.16409	-15.0269	19.872	32.6175
GSM7157157_GIMEN_GTTACAGCATGAAAGT-1	GSM7157157_GIMEN	1.20601	0.774724	-15.4025	-15.1968	-10.6252	4.35806	-13.391	25.4608	33.5613
GSM7157157_GIMEN_GTTACAGTCAAGCCTA-1	GSM7157157_GIMEN	1.29907	0.865992	-20.0833	-16.0141	-12.0415	3.24031	-12.7506	12.3769	39.6902
GSM7157157_GIMEN_GTTACAGTCGGCTATA-1	GSM7157157_GIMEN	1.30385	0.869497	-19.5323	-24.6984	-12.4489	2.52828	-14.4091	21.3952	38.0964
GSM7157157_GIMEN_GTTACGAAGGCGACAT-1	GSM7157157_GIMEN	1.2137	0.730847	-19.6744	-14.122	-11.5348	3.70235	-12.7077	12.4912	36.7104
GSM7157157_GIMEN_GTTACGACAACATACC-1	GSM7157157_GIMEN	0.85026	0.686678	-8.335	-8.30657	-6.06416	5.61875	-13.8233	24.2774	25.6347
GSM7157157_GIMEN_GTTAGACAGCGTGAAC-1	GSM7157157_GIMEN	1.23786	0.843776	-14.5887	-22.14	-9.97046	4.70349	-14.3593	28.0795	32.6731
GSM7157157_GIMEN_GTTAGACAGGCGTTAG-1	GSM7157157_GIMEN	1.2399	0.806555	-21.4349	-14.7617	-12.1904	3.68165	-12.4133	11.7574	38.3526
GSM7157157_GIMEN_GTTAGACAGTCACTCA-1	GSM7157157_GIMEN	1.38016	0.725022	-31.5147	-16.2564	-20.4187	3.60817	-10.9316	6.76285	44.6202
GSM7157157_GIMEN_GTTAGACCAGTCAGTT-1	GSM7157157_GIMEN	1.24863	0.816489	-18.3673	-17.8993	-12.0307	4.08851	-13.1771	25.9819	35.3896
GSM7157157_GIMEN_GTTAGACTCTGAGGCC-1	GSM7157157_GIMEN	1.25892	0.769068	-26.9913	-12.5902	-12.3952	3.90316	-11.0824	7.44687	39.1132
GSM7157157_GIMEN_GTTCATTCAATCCTAG-1	GSM7157157_GIMEN	1.27739	0.855547	-15.9491	-24.7442	-10.4218	5.14634	-14.3153	30.4305	32.0572
GSM7157157_GIMEN_GTTCATTGTCCAGAAG-1	GSM7157157_GIMEN	1.2138	0.794462	-18.0792	-20.6412	-11.7932	4.50772	-13.5617	28.1997	34.7379
GSM7157157_GIMEN_GTTCCGTCATCGTCCT-1	GSM7157157_GIMEN	1.26228	0.846626	-15.8011	-19.411	-8.64648	2.9577	-14.7159	18.6311	33.3068
GSM7157157_GIMEN_GTTCGCTAGCAACTTC-1	GSM7157157_GIMEN	1.27655	0.894164	-16.5196	-23.3254	-11.4985	3.30334	-14.0302	24.7718	37.4888
GSM7157157_GIMEN_GTTCGCTCAGGGATAC-1	GSM7157157_GIMEN	1.19573	0.845634	-17.5486	-18.4974	-11.7906	4.05605	-13.3575	26.752	35.6904
GSM7157157_GIMEN_GTTCGCTTCGGCTGGT-1	GSM7157157_GIMEN	1.30129	0.762079	-24.7269	-12.7947	-16.6761	3.16677	-11.3588	8.45215	43.0671
GSM7157157_GIMEN_GTTCTATAGCTAGAGC-1	GSM7157157_GIMEN	1.31795	0.897869	-18.0886	-20.4968	-7.3297	3.09184	-14.7519	18.8762	33.1706
GSM7157157_GIMEN_GTTCTATGTACGGCAA-1	GSM7157157_GIMEN	1.30961	0.729235	-24.6248	-14.0209	-14.2044	3.39293	-11.8033	10.3265	41.402
GSM7157157_GIMEN_GTTCTATGTATGAAAC-1	GSM7157157_GIMEN	1.21007	0.813183	-16.8861	-23.6917	-8.85818	3.11307	-15.1705	21.8105	34.1571
GSM7157157_GIMEN_GTTCTATTCGGCAGTC-1	GSM7157157_GIMEN	1.28331	0.873452	-13.9663	-24.2429	-10.696	4.95177	-14.4902	29.3343	32.6904
GSM7157157_GIMEN_GTTGAACAGGTCCCTG-1	GSM7157157_GIMEN	1.29829	0.90369	-19.6421	-26.1633	-10.2593	2.66969	-14.4453	21.6927	37.8884
GSM7157157_GIMEN_GTTGAACTCCCGAGAC-1	GSM7157157_GIMEN	1.23171	0.831997	-15.1475	-20.5554	-8.62958	4.75547	-13.924	27.0646	32.5671
GSM7157157_GIMEN_GTTGCGGAGTGCAAAT-1	GSM7157157_GIMEN	1.25373	0.848163	-15.1193	-20.3377	-8.95339	5.22506	-14.174	28.7842	32.0241
GSM7157157_GIMEN_GTTGCGGGTGAATGAT-1	GSM7157157_GIMEN	1.30217	0.712837	-29.352	-11.4943	-17.8006	3.61145	-11.2576	7.19296	42.5933
GSM7157157_GIMEN_GTTGCTCAGCGTGCTC-1	GSM7157157_GIMEN	1.28043	0.827445	-20.705	-16.5255	-12.9147	3.52529	-12.6731	13.4539	39.5258
GSM7157157_GIMEN_GTTGCTCGTCCCGCAA-1	GSM7157157_GIMEN	1.3142	0.794931	-20.3935	-14.5337	-13.2612	3.31642	-12.3693	12.0551	39.4694
GSM7157157_GIMEN_GTTGCTCTCTGCTTAT-1	GSM7157157_GIMEN	1.28056	0.827538	-21.4106	-18.3502	-12.5049	2.80412	-12.8469	16.2204	41.7783
GSM7157157_GIMEN_GTTGTAGAGTGGTCAG-1	GSM7157157_GIMEN	1.20459	0.84805	-14.2541	-17.4183	-7.33009	3.34437	-14.824	16.5939	32.7904
GSM7157157_GIMEN_GTTGTAGGTAGTAAGT-1	GSM7157157_GIMEN	1.30012	0.851733	-18.6513	-23.2138	-9.45148	2.74251	-14.3724	20.1129	38.0083
GSM7157157_GIMEN_GTTGTAGGTCTCTCTG-1	GSM7157157_GIMEN	1.28899	0.79345	-18.3068	-30.9198	-12.259	5.46277	-14.8028	33.4921	31.0287
GSM7157157_GIMEN_GTTGTAGGTGGCTGCT-1	GSM7157157_GIMEN	1.20233	0.819105	-15.1387	-20.5303	-10.01	5.27812	-14.0608	28.0622	31.8058
GSM7157157_GIMEN_GTTGTCCAGGGTACGT-1	GSM7157157_GIMEN	1.27953	0.876417	-15.3008	-23.7594	-7.98721	3.05553	-15.2107	21.7049	33.8402
GSM7157157_GIMEN_GTTGTCCCATGAATAG-1	GSM7157157_GIMEN	1.31115	0.743438	-27.3129	-8.74368	-14.2871	3.86723	-10.7929	6.47809	40.0242
GSM7157157_GIMEN_GTTGTGAAGGAACTAT-1	GSM7157157_GIMEN	1.26319	0.856386	-18.545	-21.0363	-9.17974	4.2309	-14.5817	22.8917	30.764
GSM7157157_GIMEN_GTTTACTCAGTGCCTG-1	GSM7157157_GIMEN	1.24818	0.82925	-19.3348	-23.2149	-9.14015	4.87108	-14.0353	30.4582	33.2191
GSM7157157_GIMEN_GTTTACTGTCTGCCTT-1	GSM7157157_GIMEN	1.19736	0.810998	-16.7458	-18.8993	-11.7184	3.69189	-13.6114	25.6914	36.3662
GSM7157157_GIMEN_GTTTACTGTTCGGTAT-1	GSM7157157_GIMEN	1.25275	0.741866	-22.4098	-11.2372	-14.7869	3.59732	-11.7255	9.63126	40.3104
GSM7157157_GIMEN_TAACACGAGCTCATAC-1	GSM7157157_GIMEN	1.3092	0.733507	-28.2911	-14.0569	-19.3715	3.33119	-11.1709	7.09219	44.3365
GSM7157157_GIMEN_TAACACGGTACTCGAT-1	GSM7157157_GIMEN	1.24237	0.840152	-17.3156	-18.8147	-9.767	2.91027	-14.3471	18.3397	34.637
GSM7157157_GIMEN_TAACACGGTGAGGAAA-1	GSM7157157_GIMEN	1.21477	0.620718	-27.5365	-7.00788	-16.6146	3.67546	-10.8843	6.61922	40.4178
GSM7157157_GIMEN_TAACCAGTCTACTCAT-1	GSM7157157_GIMEN	1.24264	0.810825	-15.7679	-18.889	-9.81222	4.33119	-13.8837	26.5706	35.6577
GSM7157157_GIMEN_TAACGACCATACATCG-1	GSM7157157_GIMEN	1.27515	0.82011	-18.1355	-15.8339	-12.7001	2.99527	-12.7875	14.5516	39.4218
GSM7157157_GIMEN_TAACTTCCACTCCTGT-1	GSM7157157_GIMEN	1.23407	0.873749	-14.1591	-23.0522	-7.40326	3.20581	-15.2574	21.0222	32.764
GSM7157157_GIMEN_TAACTTCCAGACAATA-1	GSM7157157_GIMEN	1.30876	0.777072	-22.4401	-13.4026	-16.7186	3.19185	-11.5482	9.89458	42.2962
GSM7157157_GIMEN_TAAGCACAGGAAAGAC-1	GSM7157157_GIMEN	1.31892	0.707911	-26.3304	-8.78022	-14.0369	3.90675	-11.0592	7.13601	39.4347
GSM7157157_GIMEN_TAAGCCACAATTCACG-1	GSM7157157_GIMEN	1.30742	0.843286	-18.1007	-26.1868	-11.131	4.03599	-14.0355	30.0685	35.323
GSM7157157_GIMEN_TAAGCCACATCTTAGG-1	GSM7157157_GIMEN	1.23413	0.865415	-14.0428	-21.9385	-9.16168	4.75526	-14.2979	27.4832	32.367
GSM7157157_GIMEN_TAAGCCATCATGAGGG-1	GSM7157157_GIMEN	1.25367	0.793388	-19.1534	-22.406	-12.9502	2.75858	-13.6992	19.2666	39.4364
GSM7157157_GIMEN_TAAGTCGCAAGTCCCG-1	GSM7157157_GIMEN	1.25474	0.78091	-16.3134	-25.8237	-8.44408	5.48385	-14.4704	30.6561	30.4083
GSM7157157_GIMEN_TAAGTCGGTTCAGCGC-1	GSM7157157_GIMEN	1.24376	0.833442	-15.8032	-18.2238	-10.3338	3.01929	-13.9659	16.4142	35.0411
GSM7157157_GIMEN_TAATTCCAGATCCAAA-1	GSM7157157_GIMEN	1.24482	0.819211	-17.6542	-26.2237	-10.7194	2.92572	-15.02	22.1524	36.5909
GSM7157157_GIMEN_TACACCCCATATTCGG-1	GSM7157157_GIMEN	1.27999	0.874452	-16.5957	-26.7864	-8.79594	5.2824	-14.771	30.8535	30.1195
GSM7157157_GIMEN_TACACCCGTAGGACCA-1	GSM7157157_GIMEN	1.22856	0.853292	-13.4386	-19.0128	-8.36233	4.97047	-14.2133	27.1005	32.1209
GSM7157157_GIMEN_TACAGGTGTAGACGGT-1	GSM7157157_GIMEN	1.27363	0.791842	-18.5837	-20.7376	-10.9383	4.57701	-13.6867	28.2536	34.5089
GSM7157157_GIMEN_TACAGGTGTGTGACCC-1	GSM7157157_GIMEN	1.28957	0.852211	-16.0346	-21.9126	-7.78188	3.52287	-15.0717	21.3217	31.1852
GSM7157157_GIMEN_TACATTCAGCTGCCTG-1	GSM7157157_GIMEN	1.2699	0.741888	-22.4455	-13.1039	-14.4427	3.11446	-11.52	9.60821	41.3381
GSM7157157_GIMEN_TACATTCGTTCAAGTC-1	GSM7157157_GIMEN	1.19655	0.823525	-18.0789	-22.3098	-11.9519	3.09835	-14.0322	18.9994	38.5226
GSM7157157_GIMEN_TACCCACAGGATATGT-1	GSM7157157_GIMEN	1.27915	0.854402	-12.8322	-25.7905	-7.23285	5.06422	-14.972	26.2427	29.3323
GSM7157157_GIMEN_TACCCGTAGATGGCGT-1	GSM7157157_GIMEN	1.23456	0.802381	-24.1768	-14.3022	-14.5342	3.37679	-11.9592	10.547	41.6553
GSM7157157_GIMEN_TACCCGTAGTCACACT-1	GSM7157157_GIMEN	1.30801	0.884594	-19.1703	-31.5856	-10.6284	5.53667	-14.6503	33.5734	31.1356
GSM7157157_GIMEN_TACCCGTTCGGTGCAC-1	GSM7157157_GIMEN	1.33132	0.857807	-17.5844	-27.4559	-7.81857	5.10369	-14.9749	32.3534	30.8184
GSM7157157_GIMEN_TACCGAACACCGTGGT-1	GSM7157157_GIMEN	1.29726	0.804299	-26.2132	-10.7495	-15.5454	3.65408	-10.9612	6.57525	41.4623
GSM7157157_GIMEN_TACCGAATCTAAGGAA-1	GSM7157157_GIMEN	1.24297	0.770552	-21.8095	-13.4961	-13.8301	3.13759	-11.7038	9.78109	41.035
GSM7157157_GIMEN_TACCGGGTCTTCCACG-1	GSM7157157_GIMEN	1.28393	0.811963	-16.773	-20.6859	-10.8913	3.32951	-13.8345	25.0275	37.0844
GSM7157157_GIMEN_TACCTGCAGAGTCACG-1	GSM7157157_GIMEN	1.3193	0.83965	-19.3471	-23.0348	-9.77349	3.57285	-14.9635	22.4953	32.2015
GSM7157157_GIMEN_TACCTGCAGTCTAGAA-1	GSM7157157_GIMEN	1.15394	0.763417	-14.9509	-17.3151	-9.6738	4.3248	-13.6906	25.8071	33.3705
GSM7157157_GIMEN_TACCTGCAGTCTTGGT-1	GSM7157157_GIMEN	1.28263	0.775369	-21.2427	-28.9943	-12.431	4.59203	-14.1927	31.3067	34.0916
GSM7157157_GIMEN_TACGCTCCATACTGTG-1	GSM7157157_GIMEN	1.29525	0.854049	-14.817	-28.1327	-7.01691	5.02899	-15.0162	26.083	29.2223
GSM7157157_GIMEN_TACGCTCGTGTGTCCG-1	GSM7157157_GIMEN	1.19514	0.764701	-18.2278	-19.93	-10.9635	4.3911	-13.476	27.0368	35.0116
GSM7157157_GIMEN_TACGCTCGTTTGGGAG-1	GSM7157157_GIMEN	1.24287	0.876822	-14.8661	-21.2562	-7.48076	4.54276	-14.799	23.2257	29.6955
GSM7157157_GIMEN_TACGGTATCATGGGAG-1	GSM7157157_GIMEN	1.27667	0.835488	-18.1286	-27.1349	-10.5832	5.25765	-14.2677	31.321	31.172
GSM7157157_GIMEN_TACGTCCAGGCGTTGA-1	GSM7157157_GIMEN	1.25101	0.818445	-14.6527	-25.7544	-10.4393	5.69765	-14.6562	31.5341	29.9275
GSM7157157_GIMEN_TACGTCCAGTCAGGGT-1	GSM7157157_GIMEN	1.19351	0.832039	-16.6755	-17.8721	-11.0524	3.03843	-13.8919	16.2969	35.3666
GSM7157157_GIMEN_TACGTCCCACGTCGGT-1	GSM7157157_GIMEN	1.28896	0.863865	-15.3673	-21.4708	-9.55202	3.95921	-14.1001	25.4153	36.2122
GSM7157157_GIMEN_TACGTCCTCGTGGGAA-1	GSM7157157_GIMEN	1.23895	0.818239	-15.1523	-20.9379	-10.4356	4.18032	-14.0157	26.8109	33.7591
GSM7157157_GIMEN_TACTGCCGTAGCTCGC-1	GSM7157157_GIMEN	1.27375	0.82612	-20.0979	-22.6799	-11.3975	3.316	-13.4934	17.3952	39.9345
GSM7157157_GIMEN_TACTTACCAAACTAGA-1	GSM7157157_GIMEN	1.18167	0.659212	-23.7536	-10.1196	-15.0383	3.48866	-11.4561	9.09173	40.6156
GSM7157157_GIMEN_TACTTCATCCAGCCTT-1	GSM7157157_GIMEN	1.29004	0.892366	-17.6503	-19.8276	-11.4512	2.58874	-13.7319	18.8203	38.7831
GSM7157157_GIMEN_TACTTGTAGCTAAATG-1	GSM7157157_GIMEN	1.21304	0.688677	-23.551	-9.91144	-15.6473	3.329	-10.9774	7.95735	40.8622
GSM7157157_GIMEN_TACTTGTCAAGGCGTA-1	GSM7157157_GIMEN	1.25297	0.740196	-24.1153	-16.1457	-10.5545	3.12855	-12.7347	14.4304	40.1754
GSM7157157_GIMEN_TACTTGTCAGACAAAT-1	GSM7157157_GIMEN	1.18037	0.764733	-13.1383	-14.269	-9.27696	3.26599	-14.0221	14.8655	33.2663
GSM7157157_GIMEN_TAGACCATCACGACTA-1	GSM7157157_GIMEN	1.2574	0.809542	-18.5217	-18.0928	-11.1074	3.1056	-13.5478	15.7512	36.7909
GSM7157157_GIMEN_TAGACTGGTCTTTATC-1	GSM7157157_GIMEN	1.13165	0.726108	-18.6265	-18.2265	-14.753	2.8505	-12.9703	15.8643	41.2597
GSM7157157_GIMEN_TAGAGTCAGGCTCTCG-1	GSM7157157_GIMEN	1.27056	0.894448	-13.9683	-26.9769	-9.35557	3.88225	-15.1874	24.0423	31.6892
GSM7157157_GIMEN_TAGAGTCTCTCTATAC-1	GSM7157157_GIMEN	1.2653	0.843438	-17.017	-21.3718	-11.6517	3.70086	-13.7628	25.6218	37.3129
GSM7157157_GIMEN_TAGATCGCAGCATTGT-1	GSM7157157_GIMEN	1.27834	0.819942	-19.2283	-15.8581	-11.7429	3.13719	-12.8009	14.3163	38.3309
GSM7157157_GIMEN_TAGCACACAAGTTCCA-1	GSM7157157_GIMEN	1.28977	0.784583	-22.3391	-19.3225	-13.1258	4.37266	-13.3666	28.713	34.7904
GSM7157157_GIMEN_TAGGAGGTCCACACCT-1	GSM7157157_GIMEN	1.25681	0.782393	-20.6223	-11.8034	-12.3849	3.69991	-12.2111	10.8435	38.4082
GSM7157157_GIMEN_TAGGTTGAGGTTCACT-1	GSM7157157_GIMEN	1.30577	0.839007	-24.0323	-14.2896	-13.3823	3.31605	-11.9717	10.6407	41.2995
GSM7157157_GIMEN_TAGGTTGGTATGACAA-1	GSM7157157_GIMEN	1.23783	0.801129	-13.4762	-26.9559	-8.23455	5.8646	-14.8987	31.8639	28.8929
GSM7157157_GIMEN_TAGTGCAAGTGTTGTC-1	GSM7157157_GIMEN	1.21166	0.843223	-15.4091	-16.3291	-7.1333	5.64679	-14.2979	27.9141	29.3214
GSM7157157_GIMEN_TAGTGCACAGACAAAT-1	GSM7157157_GIMEN	1.24979	0.814566	-16.2875	-18.2419	-10.2554	3.10978	-13.7623	16.7358	36.2438
GSM7157157_GIMEN_TATACCTAGAAACTAC-1	GSM7157157_GIMEN	1.25935	0.806719	-17.5474	-18.5519	-11.3896	3.03022	-13.5641	16.4127	37.004
GSM7157157_GIMEN_TATACCTCACGGCACT-1	GSM7157157_GIMEN	0.87425	0.747541	-11.6618	-8.21025	-6.52755	5.28484	-13.0568	24.0542	25.4866
GSM7157157_GIMEN_TATATCCAGAGCTTTC-1	GSM7157157_GIMEN	1.30663	0.756898	-25.8845	-12.0766	-13.2028	3.86709	-11.2057	7.54462	39.308
GSM7157157_GIMEN_TATCAGGAGTTGCCTA-1	GSM7157157_GIMEN	1.21535	0.824016	-15.5863	-26.3541	-7.86068	4.65251	-15.0707	25.0415	30.506
GSM7157157_GIMEN_TATCAGGTCCTTCTAA-1	GSM7157157_GIMEN	1.26664	0.852553	-15.2782	-23.1127	-7.17968	2.98268	-15.1765	20.338	33.4345
GSM7157157_GIMEN_TATCCTAAGGGCGAAG-1	GSM7157157_GIMEN	1.23409	0.825179	-15.6044	-17.0445	-9.63508	3.03674	-14.0995	16.2932	34.3839
GSM7157157_GIMEN_TATCGCCTCGTGTCAA-1	GSM7157157_GIMEN	1.1475	0.739524	-16.9573	-20.8081	-6.77894	5.88916	-14.3789	30.6188	27.488
GSM7157157_GIMEN_TATCTGTAGTTGTACC-1	GSM7157157_GIMEN	1.31351	0.825032	-21.2213	-20.2298	-11.8561	2.72168	-13.255	17.0268	41.5355
GSM7157157_GIMEN_TATCTGTGTAACTGCT-1	GSM7157157_GIMEN	1.17177	0.852352	-11.7469	-20.8133	-7.13487	5.76587	-14.6766	28.7499	28.7743
GSM7157157_GIMEN_TATCTGTTCCTGCCAT-1	GSM7157157_GIMEN	1.34776	0.782482	-29.8518	-22.3529	-21.8038	3.04526	-11.6869	7.48178	45.3584
GSM7157157_GIMEN_TATCTTGGTAGGAGGG-1	GSM7157157_GIMEN	1.24371	0.786487	-18.7208	-15.5219	-10.5999	3.44867	-13.0111	13.517	36.5958
GSM7157157_GIMEN_TATCTTGGTGTCACAT-1	GSM7157157_GIMEN	1.23997	0.860918	-12.5046	-18.5459	-5.63973	2.95715	-15.1165	18.73	32.1401
GSM7157157_GIMEN_TATGTTCAGTCACACT-1	GSM7157157_GIMEN	1.28717	0.854213	-20.1191	-28.4224	-10.3117	2.93122	-15.0097	22.124	37.2748
GSM7157157_GIMEN_TATGTTCAGTTCCGTA-1	GSM7157157_GIMEN	1.34542	0.880042	-21.1439	-20.9138	-12.5667	2.80494	-13.258	17.2696	40.6121
GSM7157157_GIMEN_TATGTTCGTTTCGGCG-1	GSM7157157_GIMEN	1.14313	0.796767	-15.4317	-18.8241	-10.5094	2.86894	-14.1771	17.9447	35.6601
GSM7157157_GIMEN_TATTCCAAGAGGGTAA-1	GSM7157157_GIMEN	1.25199	0.844111	-15.8234	-22.1285	-9.74859	4.68771	-14.7683	26.1472	30.4407
GSM7157157_GIMEN_TATTCCAAGCTAGTTC-1	GSM7157157_GIMEN	1.30215	0.868282	-18.0722	-21.4028	-10.1359	2.6071	-14.3872	20.2894	37.4654
GSM7157157_GIMEN_TATTGCTGTGCACGCT-1	GSM7157157_GIMEN	0.786612	0.499115	-10.1037	6.47829	-16.2836	-1.92184	-3.61176	-6.95568	-8.52856
GSM7157157_GIMEN_TATTGGGAGCAGCCCT-1	GSM7157157_GIMEN	1.27145	0.867508	-15.1937	-20.5478	-10.4488	2.96261	-14.2014	18.0452	35.5283
GSM7157157_GIMEN_TATTGGGAGCGATCGA-1	GSM7157157_GIMEN	1.22603	0.786914	-15.9885	-20.2159	-11.5719	4.72101	-13.7388	28.2143	34.0257
GSM7157157_GIMEN_TCAAGACCATGCGGTC-1	GSM7157157_GIMEN	1.27493	0.873265	-16.9107	-22.7116	-8.84466	3.30059	-15.0774	20.9228	33.2642
GSM7157157_GIMEN_TCAAGCACACCTGCGA-1	GSM7157157_GIMEN	1.28706	0.845111	-18.2467	-20.4176	-11.0755	5.01886	-13.9722	29.876	33.2993
GSM7157157_GIMEN_TCAAGCAGTGCAACAG-1	GSM7157157_GIMEN	1.2444	0.800403	-23.4664	-11.4612	-12.6302	3.90748	-11.331	8.42079	38.8641
GSM7157157_GIMEN_TCAAGTGAGGATGTTA-1	GSM7157157_GIMEN	1.25847	0.853144	-15.8274	-21.5391	-10.8495	2.65548	-14.3445	19.6285	36.7322
GSM7157157_GIMEN_TCAATCTAGACCAAAT-1	GSM7157157_GIMEN	1.30006	0.660488	-27.3433	-6.8612	-15.3057	3.77133	-10.7328	5.98728	40.2386
GSM7157157_GIMEN_TCAATCTCATTGAGGG-1	GSM7157157_GIMEN	1.22783	0.853867	-15.7928	-21.3494	-8.04212	3.94249	-14.929	22.3013	30.2679
GSM7157157_GIMEN_TCACAAGGTACTCCCT-1	GSM7157157_GIMEN	1.30965	0.839962	-19.0721	-27.6493	-11.6471	2.71951	-14.8687	22.077	37.4917
GSM7157157_GIMEN_TCACATTTCCCTTTGG-1	GSM7157157_GIMEN	1.28517	0.798288	-17.0101	-25.7663	-7.55818	5.71776	-14.6988	31.9198	29.6127
GSM7157157_GIMEN_TCACATTTCGGATACT-1	GSM7157157_GIMEN	1.29701	0.714425	-25.6625	-15.2235	-14.416	3.1424	-11.6481	9.69245	42.9244
GSM7157157_GIMEN_TCACGCTAGGTGCTTT-1	GSM7157157_GIMEN	1.26528	0.818119	-17.0979	-22.2375	-12.2647	2.83523	-14.002	19.6103	38.99
GSM7157157_GIMEN_TCACGCTGTCCCTCAT-1	GSM7157157_GIMEN	1.2864	0.712886	-23.5038	-14.5192	-14.9154	3.32679	-11.7778	10.6601	41.9629
GSM7157157_GIMEN_TCACTATCACTTGTGA-1	GSM7157157_GIMEN	1.24863	0.843697	-14.5664	-21.0774	-7.9856	2.98763	-15.107	19.6029	32.9336
GSM7157157_GIMEN_TCACTATTCATTGCGA-1	GSM7157157_GIMEN	1.25713	0.834421	-17.4024	-23.6708	-12.5402	2.60147	-14.4491	20.7232	38.175
GSM7157157_GIMEN_TCACTCGAGCACTCCG-1	GSM7157157_GIMEN	1.29047	0.703738	-23.3524	-11.9572	-13.7511	3.62994	-10.9969	7.45891	39.4859
GSM7157157_GIMEN_TCACTCGGTTGATGTC-1	GSM7157157_GIMEN	1.23799	0.888785	-13.6157	-26.3239	-7.66862	5.11074	-14.9916	26.2823	29.3402
GSM7157157_GIMEN_TCAGCAAAGTCTAGCT-1	GSM7157157_GIMEN	1.28917	0.849213	-14.6416	-21.0509	-9.08766	3.52082	-15.1056	21.1778	30.9286
GSM7157157_GIMEN_TCAGCAACAACGACAG-1	GSM7157157_GIMEN	1.31113	0.869717	-20.0633	-19.6186	-11.7932	2.78691	-13.5938	17.5626	38.5727
GSM7157157_GIMEN_TCAGCCTCATGACGAG-1	GSM7157157_GIMEN	1.24104	0.811107	-20.7047	-19.2259	-13.4193	3.17004	-12.7799	15.1754	41.0132
GSM7157157_GIMEN_TCAGCCTGTGCATTTG-1	GSM7157157_GIMEN	1.23911	0.829714	-17.0035	-22.3369	-11.6313	3.27474	-14.0108	18.3644	37.4114
GSM7157157_GIMEN_TCAGCCTTCGCTGATA-1	GSM7157157_GIMEN	1.24407	0.776509	-18.0824	-20.7191	-13.2099	3.24557	-13.3799	17.323	40.47
GSM7157157_GIMEN_TCAGCCTTCTTCAACC-1	GSM7157157_GIMEN	0.76371	0.53618	-4.71651	9.43874	-19.2857	-2.40902	-3.26302	-6.81393	-9.27452
GSM7157157_GIMEN_TCAGGGCGTAACATGA-1	GSM7157157_GIMEN	1.27083	0.854779	-19.8437	-24.2266	-10.5491	2.85721	-14.7194	21.5781	36.3368
GSM7157157_GIMEN_TCAGGTACAGACGGAT-1	GSM7157157_GIMEN	1.26322	0.849668	-12.6588	-25.1622	-7.0869	5.95567	-14.7074	30.7431	28.0063
GSM7157157_GIMEN_TCAGTCCAGGGTAATT-1	GSM7157157_GIMEN	1.2171	0.786123	-19.0694	-14.4953	-13.6272	3.72799	-12.5335	12.4545	39.0132
GSM7157157_GIMEN_TCAGTCCCAGCTGTAT-1	GSM7157157_GIMEN	1.2403	0.842628	-15.9255	-22.2244	-10.4806	4.7459	-14.1879	28.5003	32.9978
GSM7157157_GIMEN_TCAGTGACATCACAGT-1	GSM7157157_GIMEN	1.2111	0.809977	-13.1251	-20.0189	-8.56364	5.77801	-14.3639	28.8229	29.0678
GSM7157157_GIMEN_TCAGTTTCAAGTTCGT-1	GSM7157157_GIMEN	1.18418	0.807138	-12.6089	-23.6095	-7.54889	5.902	-14.6641	29.3079	28.6926
GSM7157157_GIMEN_TCAGTTTCAATACGAA-1	GSM7157157_GIMEN	1.25902	0.857682	-15.6969	-20.8007	-7.24937	2.92132	-15.0024	19.4714	32.9975
GSM7157157_GIMEN_TCAGTTTTCCAATCTT-1	GSM7157157_GIMEN	1.32465	0.901501	-20.8211	-31.1669	-10.2809	2.82811	-14.8123	22.2591	37.5053
GSM7157157_GIMEN_TCAGTTTTCCGTTGAA-1	GSM7157157_GIMEN	1.27682	0.899469	-15.2473	-21.9344	-9.13094	2.56753	-14.6869	20.0529	36.2139
GSM7157157_GIMEN_TCATACTCAATTGCTG-1	GSM7157157_GIMEN	1.32081	0.71286	-30.9329	-16.2201	-20.4694	3.21427	-11.0691	7.09738	44.9971
GSM7157157_GIMEN_TCATACTTCCTCACTG-1	GSM7157157_GIMEN	1.2503	0.797038	-21.3095	-12.3205	-12.7795	3.42909	-11.5639	9.9518	39.3658
GSM7157157_GIMEN_TCATATCAGCAGCGAT-1	GSM7157157_GIMEN	1.31119	0.71539	-28.5301	-14.0014	-16.7537	3.22182	-11.0643	6.79435	44.0404
GSM7157157_GIMEN_TCATATCAGTATAGAC-1	GSM7157157_GIMEN	1.2906	0.866165	-15.4413	-26.0812	-9.28266	2.81178	-15.1033	21.7201	35.3628
GSM7157157_GIMEN_TCATATCCAGGATGAC-1	GSM7157157_GIMEN	1.26481	0.789737	-17.3345	-26.8224	-13.1777	5.10904	-14.2815	31.458	32.7544
GSM7157157_GIMEN_TCATATCCAGTAGTTC-1	GSM7157157_GIMEN	1.2691	0.835773	-17.1618	-17.989	-8.64103	3.07837	-13.9822	16.4783	34.5071
GSM7157157_GIMEN_TCATATCTCAAGCCAT-1	GSM7157157_GIMEN	1.30329	0.903251	-17.0122	-27.2142	-8.7328	2.96658	-15.2206	21.5529	35.1241
GSM7157157_GIMEN_TCATCATTCTTCATCG-1	GSM7157157_GIMEN	0.739888	0.575381	-4.37562	4.66416	-20.9162	-2.41717	-3.18835	-6.78584	-9.34729
GSM7157157_GIMEN_TCATCCGCAAGCTGTT-1	GSM7157157_GIMEN	1.30655	0.84765	-21.2828	-26.3954	-14.2532	3.39686	-13.6631	18.606	41.1103
GSM7157157_GIMEN_TCATCCGCAGAACTTC-1	GSM7157157_GIMEN	1.19972	0.839508	-15.1661	-18.6001	-12.886	3.28218	-13.8589	16.9779	36.4167
GSM7157157_GIMEN_TCATGAGAGGTTAGTA-1	GSM7157157_GIMEN	1.28754	0.819965	-19.4988	-27.3531	-9.9985	4.20057	-14.9714	24.5258	31.2302
GSM7157157_GIMEN_TCATGAGGTCTAGGCC-1	GSM7157157_GIMEN	1.1013	0.60512	-17.0306	-0.575323	-13.0503	3.77434	-10.8479	9.22132	37.2217
GSM7157157_GIMEN_TCATGCCAGCAGCCCT-1	GSM7157157_GIMEN	1.28503	0.84287	-17.3222	-21.9578	-12.9926	4.1041	-13.8499	29.3101	35.4613
GSM7157157_GIMEN_TCATGCCGTTACGATC-1	GSM7157157_GIMEN	1.26704	0.832365	-15.22	-26.7035	-10.9053	5.13149	-14.573	31.5439	31.7389
GSM7157157_GIMEN_TCATGGACAATTAGGA-1	GSM7157157_GIMEN	1.28692	0.720556	-26.0595	-11.7204	-12.5035	3.60363	-11.5266	8.83692	40.2199
GSM7157157_GIMEN_TCATTACAGGAGTACC-1	GSM7157157_GIMEN	1.2714	0.773669	-26.5197	-13.2536	-16.3349	3.53346	-11.4152	7.95452	42.9234
GSM7157157_GIMEN_TCATTACCAGCTCATA-1	GSM7157157_GIMEN	1.30758	0.834958	-16.8178	-27.1777	-10.5644	5.35163	-14.7183	32.4118	31.1868
GSM7157157_GIMEN_TCATTACTCCATTGTT-1	GSM7157157_GIMEN	1.24026	0.821419	-20.6089	-16.7683	-11.465	3.70329	-12.8712	13.6128	39.2781
GSM7157157_GIMEN_TCATTACTCGCAGTGC-1	GSM7157157_GIMEN	1.29594	0.742303	-28.8616	-14.1787	-17.5661	3.46967	-11.4112	7.54292	43.7479
GSM7157157_GIMEN_TCATTCACATATGCGT-1	GSM7157157_GIMEN	1.24135	0.814365	-15.3343	-24.363	-8.67062	5.12738	-14.7742	26.5041	29.6675
GSM7157157_GIMEN_TCATTCAGTCTGCAAT-1	GSM7157157_GIMEN	1.31147	0.836303	-18.4529	-17.4107	-10.1286	2.78506	-13.3944	16.2131	37.0977
GSM7157157_GIMEN_TCATTGTAGTGACACG-1	GSM7157157_GIMEN	1.28729	0.780025	-28.0499	-21.2579	-18.3519	3.07953	-11.5034	7.54452	45.3943
GSM7157157_GIMEN_TCATTGTTCGACATTG-1	GSM7157157_GIMEN	1.34835	0.790438	-28.1712	-16.0776	-17.1458	3.27721	-11.362	7.03491	44.4148
GSM7157157_GIMEN_TCCACGTTCTATGTGG-1	GSM7157157_GIMEN	1.28782	0.783485	-22.4455	-16.9275	-15.304	2.96099	-12.3836	15.4957	42.2042
GSM7157157_GIMEN_TCCAGAAGTGTTGAGG-1	GSM7157157_GIMEN	1.23495	0.893193	-19.2932	-24.3728	-11.7803	4.01465	-13.8622	29.6366	35.5888
GSM7157157_GIMEN_TCCATCGCATCTTTCA-1	GSM7157157_GIMEN	1.24399	0.81804	-19.7593	-17.5138	-14.1264	2.89419	-12.7891	15.6359	41.1389
GSM7157157_GIMEN_TCCATGCAGGCGAAGG-1	GSM7157157_GIMEN	1.20765	0.822734	-13.8766	-21.5189	-7.06893	5.70179	-14.448	28.8267	29.059
GSM7157157_GIMEN_TCCATGCGTTATGACC-1	GSM7157157_GIMEN	1.25543	0.678919	-26.521	-11.9412	-14.4034	3.47489	-11.3606	8.60581	41.8976
GSM7157157_GIMEN_TCCCACACAACCGATT-1	GSM7157157_GIMEN	1.30865	0.875532	-18.5576	-19.3363	-10.7453	2.62168	-13.4182	18.947	39.1874
GSM7157157_GIMEN_TCCCACAGTCGTATTG-1	GSM7157157_GIMEN	1.32755	0.794677	-28.0271	-14.1979	-15.9959	3.44772	-11.4668	7.79302	43.7045
GSM7157157_GIMEN_TCCCACATCGCTTGCT-1	GSM7157157_GIMEN	1.262	0.809206	-18.8263	-20.4495	-10.7661	4.59625	-13.647	28.2841	34.6662
GSM7157157_GIMEN_TCCCATGAGTATGAAC-1	GSM7157157_GIMEN	1.2473	0.815663	-18.6347	-18.078	-10.9557	3.24008	-13.4284	15.58	36.9137
GSM7157157_GIMEN_TCCCATGTCGCCTTGT-1	GSM7157157_GIMEN	1.265	0.853895	-17.1861	-20.6126	-12.3803	3.30915	-13.791	18.1579	37.5191
GSM7157157_GIMEN_TCCGAAAAGCTGGCTC-1	GSM7157157_GIMEN	1.30477	0.807145	-23.0261	-15.4119	-12.0807	3.11491	-12.4714	12.9608	40.3418
GSM7157157_GIMEN_TCCGAAAAGGTAGTCG-1	GSM7157157_GIMEN	1.23095	0.807049	-15.1521	-19.3095	-8.43484	5.41755	-14.1365	27.9613	30.2811
GSM7157157_GIMEN_TCCGAAACATCTATCT-1	GSM7157157_GIMEN	1.33871	0.801023	-26.7648	-19.471	-17.3516	3.09913	-11.6618	7.53343	45.1177
GSM7157157_GIMEN_TCCGATCCAAGATGGC-1	GSM7157157_GIMEN	1.17818	0.755752	-19.7154	-5.58861	-10.0398	3.6809	-10.7891	6.48817	38.6009
GSM7157157_GIMEN_TCCGATCTCGGACAAG-1	GSM7157157_GIMEN	1.27033	0.781511	-19.5421	-16.9808	-13.0771	3.97534	-13.0527	13.4811	39.0383
GSM7157157_GIMEN_TCCGGGACAAATGGAT-1	GSM7157157_GIMEN	1.2467	0.813853	-15.0309	-19.9946	-8.62673	4.49591	-14.1207	26.8024	32.7844
GSM7157157_GIMEN_TCCGGGATCACCATCC-1	GSM7157157_GIMEN	1.26971	0.832717	-18.1991	-23.3718	-11.7683	4.07825	-13.9266	29.1436	35.6399
GSM7157157_GIMEN_TCCGTGTCAATACCTG-1	GSM7157157_GIMEN	1.18482	0.815333	-17.5433	-17.0705	-11.0733	4.0465	-13.2399	26.1582	35.2324
GSM7157157_GIMEN_TCCTAATCAAAGACGC-1	GSM7157157_GIMEN	1.36266	0.835228	-23.8279	-17.9167	-13.4098	3.19659	-12.2655	13.9835	41.6805
GSM7157157_GIMEN_TCCTAATTCTTGTTAC-1	GSM7157157_GIMEN	1.30312	0.861473	-20.3054	-23.085	-12.9391	2.6398	-13.6043	18.4628	40.8599
GSM7157157_GIMEN_TCCTCGACATTAGGAA-1	GSM7157157_GIMEN	1.25878	0.792725	-19.3053	-17.5595	-13.7238	3.09099	-12.6765	14.7844	40.8573
GSM7157157_GIMEN_TCCTCTTAGCACTCTA-1	GSM7157157_GIMEN	1.29587	0.833434	-19.4424	-23.4749	-11.7342	2.9543	-13.8353	18.8818	39.435
GSM7157157_GIMEN_TCCTCTTGTGTGTGGA-1	GSM7157157_GIMEN	1.16878	0.775507	-21.3757	-9.97078	-11.8951	3.68277	-11.6613	9.86423	38.4713
GSM7157157_GIMEN_TCCTGCAAGAGGTTAT-1	GSM7157157_GIMEN	1.2885	0.85657	-16.0363	-21.6182	-9.66232	2.96942	-14.5146	19.0214	34.641
GSM7157157_GIMEN_TCCTGCACACGTCGTG-1	GSM7157157_GIMEN	1.19399	0.815494	-20.6991	-16.5323	-11.9095	3.50656	-13.0535	14.2753	36.8763
GSM7157157_GIMEN_TCCTGCAGTACTGGGA-1	GSM7157157_GIMEN	1.24382	0.742962	-21.8186	-12.7893	-13.0556	3.66946	-11.9049	10.4128	38.8441
GSM7157157_GIMEN_TCCTGCAGTCAACGCC-1	GSM7157157_GIMEN	1.28269	0.859057	-14.6418	-28.0699	-8.61339	5.34924	-14.7318	31.8969	31.0716
GSM7157157_GIMEN_TCCTTCTAGAGTAACT-1	GSM7157157_GIMEN	1.2891	0.776909	-22.8265	-17.219	-12.4012	2.96569	-12.4456	15.2995	42.1943
GSM7157157_GIMEN_TCCTTCTTCGACCACG-1	GSM7157157_GIMEN	1.30127	0.907191	-18.01	-30.4337	-11.261	5.37211	-14.7501	33.3621	31.0923
GSM7157157_GIMEN_TCGAAGTGTGAGGAAA-1	GSM7157157_GIMEN	1.23643	0.845851	-15.213	-21.9458	-7.73614	5.14066	-14.5637	27.5104	30.4227
GSM7157157_GIMEN_TCGACCTCAGCCTACG-1	GSM7157157_GIMEN	1.25545	0.790228	-18.5832	-22.516	-7.71118	5.85079	-14.482	31.1084	27.5832
GSM7157157_GIMEN_TCGACGGAGGAGCAAA-1	GSM7157157_GIMEN	1.27682	0.874365	-16.7115	-23.1595	-8.82211	4.65508	-14.6946	26.0848	30.7087
GSM7157157_GIMEN_TCGACGGCAGGACTTT-1	GSM7157157_GIMEN	1.18932	0.811529	-16.9419	-17.6195	-10.2137	5.11883	-14.1137	29.6406	33.1178
GSM7157157_GIMEN_TCGACGGCAGTAACAA-1	GSM7157157_GIMEN	1.25344	0.827748	-14.5303	-19.6271	-10.5512	2.64063	-14.3687	18.7372	35.4526
GSM7157157_GIMEN_TCGACGGGTTGGTACT-1	GSM7157157_GIMEN	1.22922	0.785611	-19.2067	-22.7809	-10.5227	4.99381	-13.9457	30.1606	32.98
GSM7157157_GIMEN_TCGACGGTCACGAACT-1	GSM7157157_GIMEN	1.28266	0.850787	-15.5527	-23.8931	-8.08061	3.05301	-15.2204	21.0462	33.8478
GSM7157157_GIMEN_TCGATTTGTTGTCAGT-1	GSM7157157_GIMEN	1.33039	0.724139	-28.6609	-14.1109	-16.2035	3.61353	-10.9534	6.2194	42.4187
GSM7157157_GIMEN_TCGCACTCATGCCGAC-1	GSM7157157_GIMEN	1.32003	0.874789	-19.9075	-20.732	-12.3865	2.81866	-13.1944	17.017	41.2301
GSM7157157_GIMEN_TCGCACTTCATGAGGG-1	GSM7157157_GIMEN	1.27244	0.844054	-17.4175	-24.9273	-8.7076	5.51157	-14.3988	30.3031	30.1535
GSM7157157_GIMEN_TCGCACTTCCTCACGT-1	GSM7157157_GIMEN	1.25584	0.8445	-17.0272	-20.5858	-10.299	3.80651	-13.8559	25.7202	36.9843
GSM7157157_GIMEN_TCGCACTTCGTAGGGA-1	GSM7157157_GIMEN	1.27545	0.866796	-13.5907	-24.63	-6.1215	5.89676	-14.6179	30.541	27.9722
GSM7157157_GIMEN_TCGCAGGAGAAATGGG-1	GSM7157157_GIMEN	1.28105	0.716758	-26.4737	-9.34553	-16.1001	3.66912	-11.451	7.92078	41.8105
GSM7157157_GIMEN_TCGCTCAAGAGTCAAT-1	GSM7157157_GIMEN	1.13007	0.747035	-14.9706	-13.2395	-12.2874	4.42563	-13.3162	25.4936	33.6452
GSM7157157_GIMEN_TCGCTCATCGAAGTGG-1	GSM7157157_GIMEN	1.23118	0.823027	-17.8288	-21.0129	-10.9062	3.36258	-14.111	18.2979	37.1673
GSM7157157_GIMEN_TCGCTTGAGTTGGAAT-1	GSM7157157_GIMEN	1.21748	0.861352	-12.7238	-23.128	-9.98202	5.71678	-14.5776	29.3881	29.0261
GSM7157157_GIMEN_TCGCTTGCATCGTGCG-1	GSM7157157_GIMEN	1.23904	0.895644	-14.8737	-20.8285	-8.97437	2.99664	-14.9582	19.4476	32.9436
GSM7157157_GIMEN_TCGGATAGTTCAGTAC-1	GSM7157157_GIMEN	1.2981	0.771407	-21.6929	-13.87	-14.5355	3.24356	-11.894	10.7355	41.6324
GSM7157157_GIMEN_TCGGATATCATTTGCT-1	GSM7157157_GIMEN	1.26514	0.843797	-19.1626	-25.8919	-8.3222	3.32913	-15.1287	21.8583	35.0654
GSM7157157_GIMEN_TCGGGACTCCATTTAC-1	GSM7157157_GIMEN	0.780294	0.49447	-8.43246	8.09455	-16.6963	-2.1927	-3.7786	-6.05202	-9.08044
GSM7157157_GIMEN_TCGGGCAGTCCAGCGT-1	GSM7157157_GIMEN	1.31063	0.850745	-17.2943	-27.8855	-9.48299	5.70355	-14.5471	32.1622	29.826
GSM7157157_GIMEN_TCGGTCTCACTGATTG-1	GSM7157157_GIMEN	1.31655	0.878758	-17.226	-24.8919	-12.0208	3.01163	-14.1238	20.8605	38.5401
GSM7157157_GIMEN_TCGGTCTCAGCACACC-1	GSM7157157_GIMEN	1.27341	0.87486	-16.2563	-23.0267	-9.2904	2.85584	-15.0934	21.3382	34.3968
GSM7157157_GIMEN_TCGGTCTTCGACATAC-1	GSM7157157_GIMEN	1.30952	0.863593	-18.9253	-24.0276	-10.541	2.52308	-14.4042	20.9291	38.0076
GSM7157157_GIMEN_TCGTAGAAGCGACATG-1	GSM7157157_GIMEN	1.25844	0.880737	-13.2344	-23.0624	-6.78006	4.68041	-15.0356	23.9732	29.7266
GSM7157157_GIMEN_TCGTAGACACATCATG-1	GSM7157157_GIMEN	1.25328	0.821665	-15.5097	-18.673	-10.6719	4.89614	-13.839	27.1567	32.9979
GSM7157157_GIMEN_TCGTAGACAGCTTCGG-1	GSM7157157_GIMEN	1.32888	0.822502	-20.9961	-20.6794	-12.6671	2.93075	-13.1636	16.8022	41.1044
GSM7157157_GIMEN_TCGTAGATCATCCTAT-1	GSM7157157_GIMEN	1.23386	0.77727	-21.6354	-22.7609	-11.5584	2.78455	-13.834	19.3416	38.6429
GSM7157157_GIMEN_TCGTCCACATCAGCTA-1	GSM7157157_GIMEN	1.27632	0.79293	-17.2532	-20.2569	-11.47	4.14377	-13.6889	26.8182	36.004
GSM7157157_GIMEN_TCGTCCATCACCATAG-1	GSM7157157_GIMEN	1.27273	0.906491	-15.8209	-24.6221	-9.47947	3.24584	-15.1263	22.0389	33.9651
GSM7157157_GIMEN_TCGTGCTGTAGCTTAC-1	GSM7157157_GIMEN	1.19692	0.774366	-15.5944	-27.1053	-9.65877	5.86365	-14.8307	32.2158	29.1465
GSM7157157_GIMEN_TCGTGCTTCGTGTGAT-1	GSM7157157_GIMEN	1.10668	0.743626	-20.5791	-14.994	-13.2006	3.77424	-12.5878	12.6209	39.1143
GSM7157157_GIMEN_TCGTGGGAGGCGACAT-1	GSM7157157_GIMEN	1.15783	0.766154	-18.0022	-12.6793	-11.5042	3.28617	-12.8444	12.9433	37.0128
GSM7157157_GIMEN_TCGTGGGAGTTATGGA-1	GSM7157157_GIMEN	1.1387	0.784086	-17.0757	-15.1096	-10.2122	3.15043	-13.788	15.617	34.1468
GSM7157157_GIMEN_TCTAACTCACCGTGAC-1	GSM7157157_GIMEN	1.28424	0.805912	-17.72	-27.7314	-9.77895	5.61281	-14.5992	32.3362	30.2402
GSM7157157_GIMEN_TCTAACTGTTAAGTCC-1	GSM7157157_GIMEN	1.2478	0.692293	-26.0337	-8.71035	-17.1126	3.49381	-10.8865	6.02338	41.7093
GSM7157157_GIMEN_TCTAACTTCGATCCCT-1	GSM7157157_GIMEN	1.31324	0.872134	-16.9648	-22.2918	-7.41574	2.92177	-15.1266	20.2141	33.4738
GSM7157157_GIMEN_TCTATACGTCGTTGGC-1	GSM7157157_GIMEN	1.23222	0.851173	-14.5551	-24.3045	-9.14944	4.792	-14.9241	25.8555	29.902
GSM7157157_GIMEN_TCTATACGTTGCGTAT-1	GSM7157157_GIMEN	1.14543	0.812662	-13.883	-15.513	-9.49058	4.26264	-13.4742	25.2704	33.4404
GSM7157157_GIMEN_TCTATCAGTGAGTTTC-1	GSM7157157_GIMEN	1.21705	0.809699	-18.8508	-19.0478	-11.0021	4.68639	-13.5353	27.1257	34.2139
GSM7157157_GIMEN_TCTCACGCATAACCCA-1	GSM7157157_GIMEN	0.708462	0.523113	-4.60236	10.1155	-19.4571	-2.26854	-3.36464	-6.86455	-9.10649
GSM7157157_GIMEN_TCTCACGGTCTTAGTG-1	GSM7157157_GIMEN	1.24268	0.829065	-17.2397	-15.0143	-11.8984	3.47827	-12.9334	13.4087	36.4328
GSM7157157_GIMEN_TCTCACGGTTGGGTAG-1	GSM7157157_GIMEN	1.24996	0.85754	-15.8306	-21.6405	-7.66563	5.02744	-14.7023	26.7896	30.0115
GSM7157157_GIMEN_TCTCAGCAGAAATTGC-1	GSM7157157_GIMEN	1.28657	0.801744	-18.9107	-17.736	-13.0388	2.86228	-13.2353	15.5762	38.8119
GSM7157157_GIMEN_TCTCAGCGTACGTACT-1	GSM7157157_GIMEN	1.1687	0.764431	-19.5139	-8.29909	-11.0616	3.95583	-12.3902	10.6759	36.8418
GSM7157157_GIMEN_TCTCAGCGTATTGCCA-1	GSM7157157_GIMEN	1.24906	0.836316	-18.9681	-16.6434	-11.1837	3.09502	-13.2905	15.1851	36.8733
GSM7157157_GIMEN_TCTCTGGAGAGCGACT-1	GSM7157157_GIMEN	1.22906	0.763103	-15.2406	-20.7347	-7.16731	6.0182	-14.3967	30.5913	27.5317
GSM7157157_GIMEN_TCTCTGGAGCACTAAA-1	GSM7157157_GIMEN	1.24432	0.76098	-20.3243	-26.5179	-11.7699	5.32989	-14.2633	32.7301	32.0098
GSM7157157_GIMEN_TCTCTGGCAATGGGTG-1	GSM7157157_GIMEN	1.20953	0.870545	-14.7995	-19.4491	-7.97548	3.01654	-15.0051	18.81	32.5514
GSM7157157_GIMEN_TCTCTGGGTTATAGCC-1	GSM7157157_GIMEN	1.25883	0.879279	-18.7652	-19.2948	-10.7214	3.01355	-13.5326	16.7772	37.7509
GSM7157157_GIMEN_TCTCTGGTCGATTGGT-1	GSM7157157_GIMEN	1.22196	0.846523	-14.3107	-24.3854	-6.58067	4.96889	-14.9854	26.0542	29.4428
GSM7157157_GIMEN_TCTGCCAAGGCCACTC-1	GSM7157157_GIMEN	1.29312	0.858479	-20.4814	-22.0934	-9.80386	5.09863	-13.9808	30.1571	33.27
GSM7157157_GIMEN_TCTGCCAGTCGCCACA-1	GSM7157157_GIMEN	1.2102	0.830412	-14.5876	-22.3091	-8.28212	4.71272	-14.7324	26.2586	30.5143
GSM7157157_GIMEN_TCTGTCGCACAGCATT-1	GSM7157157_GIMEN	1.24573	0.854438	-15.6713	-20.9371	-9.04057	4.6048	-14.053	27.3643	33.0034
GSM7157157_GIMEN_TCTGTCGTCCGCAACG-1	GSM7157157_GIMEN	1.24198	0.834679	-17.1311	-29.0853	-9.77709	5.5198	-14.8197	33.4164	30.7513
GSM7157157_GIMEN_TCTTAGTAGGCGCTCT-1	GSM7157157_GIMEN	1.35104	0.781396	-30.1964	-15.8658	-17.7047	3.54479	-11.1842	7.06655	44.1878
GSM7157157_GIMEN_TCTTAGTCAGCAGAAC-1	GSM7157157_GIMEN	1.2304	0.841092	-17.3328	-21.5326	-11.0593	3.53629	-13.9044	25.2832	36.8844
GSM7157157_GIMEN_TCTTAGTGTTGGGATG-1	GSM7157157_GIMEN	1.26639	0.865197	-22.0466	-18.2411	-11.9627	3.25601	-12.8518	15.3767	39.9818
GSM7157157_GIMEN_TCTTCCTAGCGCCTCA-1	GSM7157157_GIMEN	1.2489	0.822516	-15.7803	-25.9271	-12.0843	2.68944	-14.8872	21.993	36.8228
GSM7157157_GIMEN_TCTTCCTTCGGAGTGA-1	GSM7157157_GIMEN	1.27033	0.705588	-27.6873	-11.4456	-15.4681	3.56297	-11.2721	8.02074	41.8592
GSM7157157_GIMEN_TCTTGCGTCCCTCAAC-1	GSM7157157_GIMEN	1.28385	0.878729	-15.9292	-26.4731	-8.26346	4.3145	-15.1346	24.6298	30.9506
GSM7157157_GIMEN_TCTTTGAGTGTATTGC-1	GSM7157157_GIMEN	1.19043	0.774048	-16.7784	-17.5395	-8.84667	2.86341	-13.7603	15.7235	35.0668
GSM7157157_GIMEN_TCTTTGATCGAGAACG-1	GSM7157157_GIMEN	1.23462	0.822061	-16.9383	-18.1209	-10.898	3.50236	-13.6959	15.0436	35.5996
GSM7157157_GIMEN_TGAATCGCAACGATCT-1	GSM7157157_GIMEN	1.30396	0.780615	-24.8626	-12.9294	-12.8174	3.24744	-11.5093	9.46844	41.45
GSM7157157_GIMEN_TGAATCGTCCATTCGC-1	GSM7157157_GIMEN	1.26297	0.78992	-26.1693	-10.7923	-14.0312	3.47323	-11.1133	7.96198	41.051
GSM7157157_GIMEN_TGAATGCCAACTAGAA-1	GSM7157157_GIMEN	1.22882	0.819492	-17.7016	-15.9486	-10.3605	2.94266	-13.3916	14.9487	36.3453
GSM7157157_GIMEN_TGAATGCCACGACAGA-1	GSM7157157_GIMEN	1.30646	0.900843	-14.9932	-19.8286	-7.42312	2.87121	-15.0772	19.46	32.7512
GSM7157157_GIMEN_TGAATGCTCATCGACA-1	GSM7157157_GIMEN	1.25257	0.832505	-22.0585	-16.8373	-15.0113	3.11568	-12.369	14.0379	41.5055
GSM7157157_GIMEN_TGACAGTAGCTCTATG-1	GSM7157157_GIMEN	1.25059	0.789026	-18.5452	-19.7703	-13.1073	3.308	-13.3852	16.8071	39.4166
GSM7157157_GIMEN_TGACCCTTCGAGAGCA-1	GSM7157157_GIMEN	1.23468	0.856382	-14.9021	-25.7704	-8.93461	5.7717	-14.614	31.1798	29.381
GSM7157157_GIMEN_TGACGCGAGCCTTCTC-1	GSM7157157_GIMEN	1.20073	0.738254	-17.6559	-10.0112	-11.1235	3.843	-12.2535	10.741	36.9689
GSM7157157_GIMEN_TGACGCGCATAGATCC-1	GSM7157157_GIMEN	1.33706	0.753016	-27.9626	-13.8126	-15.8597	3.61724	-10.9166	6.28656	42.0144
GSM7157157_GIMEN_TGACTCCAGACGGATC-1	GSM7157157_GIMEN	0.7961	0.679619	-9.485	-3.91204	-6.7095	5.3031	-12.941	24.0669	25.4774
GSM7157157_GIMEN_TGACTCCAGTGAGGCT-1	GSM7157157_GIMEN	0.76367	0.527446	-13.0222	5.47407	-11.5749	-1.58004	-3.98756	-6.47449	-8.01733
GSM7157157_GIMEN_TGACTCCTCGTCGGGT-1	GSM7157157_GIMEN	1.23612	0.85776	-18.0103	-23.8792	-10.7703	5.03433	-14.0956	30.4072	32.6222
GSM7157157_GIMEN_TGAGACTAGGCCTGAA-1	GSM7157157_GIMEN	1.26922	0.895893	-13.4673	-17.3054	-7.38279	2.99176	-15.0248	18.5839	32.1989
GSM7157157_GIMEN_TGAGACTCATTGAAGA-1	GSM7157157_GIMEN	1.24587	0.862716	-14.5118	-26.6983	-8.66827	4.95059	-14.9756	25.9636	29.6601
GSM7157157_GIMEN_TGAGACTTCGCTTTAT-1	GSM7157157_GIMEN	1.23909	0.867199	-18.271	-22.9373	-8.38203	3.23512	-15.0829	20.9246	33.2861
GSM7157157_GIMEN_TGAGACTTCTGAACGT-1	GSM7157157_GIMEN	1.38126	0.745544	-30.8068	-15.1504	-17.1842	3.30507	-11.0907	6.90591	44.7334
GSM7157157_GIMEN_TGAGCATAGCCGTTGC-1	GSM7157157_GIMEN	1.24874	0.800969	-20.515	-19.4555	-11.0868	3.05293	-13.4273	16.6587	38.2828
GSM7157157_GIMEN_TGAGCATGTATATGGA-1	GSM7157157_GIMEN	1.24633	0.794071	-18.5031	-16.7982	-12.5355	3.91922	-12.8835	12.9268	39.1526
GSM7157157_GIMEN_TGAGCGCAGCATTGAA-1	GSM7157157_GIMEN	1.25783	0.764934	-18.2185	-17.4321	-10.3879	3.01476	-13.703	15.7802	36.1533
GSM7157157_GIMEN_TGAGCGCCAAATTGGA-1	GSM7157157_GIMEN	1.18471	0.782261	-16.2321	-23.6554	-10.5146	4.9104	-14.1087	29.0627	32.4338
GSM7157157_GIMEN_TGAGCGCCAGGCTCTG-1	GSM7157157_GIMEN	1.34238	0.759815	-29.1419	-15.8975	-17.8468	3.25642	-11.258	7.20581	44.5615
GSM7157157_GIMEN_TGAGGAGGTGAATTGA-1	GSM7157157_GIMEN	1.29309	0.710524	-25.7486	-13.205	-13.9512	3.25508	-11.3132	8.93137	42.9838
GSM7157157_GIMEN_TGAGGTTAGGGCTTCC-1	GSM7157157_GIMEN	1.21426	0.816272	-11.9202	-10.6893	-4.06985	3.49894	-15.0693	14.4131	33.1407
GSM7157157_GIMEN_TGAGGTTGTGGATACG-1	GSM7157157_GIMEN	1.24218	0.818485	-14.8291	-18.1825	-9.31578	4.33844	-14.0159	26.5351	33.0944
GSM7157157_GIMEN_TGAGTCAGTAGAGATT-1	GSM7157157_GIMEN	1.23968	0.78963	-21.0652	-13.7687	-13.1875	3.81299	-12.5045	11.9584	38.8158
GSM7157157_GIMEN_TGATCAGCATGGAGAC-1	GSM7157157_GIMEN	1.27759	0.869937	-17.1304	-21.4695	-11.1352	2.51854	-14.2372	19.7614	38.4008
GSM7157157_GIMEN_TGATCAGTCGTCCTCA-1	GSM7157157_GIMEN	1.27017	0.859652	-15.6733	-22.859	-9.52483	3.71082	-15.1067	22.1441	31.4556
GSM7157157_GIMEN_TGATGCAAGAATAGTC-1	GSM7157157_GIMEN	1.23452	0.840371	-16.5146	-17.8009	-10.0586	3.00329	-14.0426	16.2697	34.5302
GSM7157157_GIMEN_TGATGCATCCGTGACG-1	GSM7157157_GIMEN	1.2686	0.890269	-14.576	-19.7463	-8.22256	3.82358	-15.0189	21.6452	30.4025
GSM7157157_GIMEN_TGATGGTCAGACAAGC-1	GSM7157157_GIMEN	1.26062	0.804931	-17.3718	-22.1404	-11.2181	4.28315	-13.8471	28.7383	35.3953
GSM7157157_GIMEN_TGATTCTCACAAATCC-1	GSM7157157_GIMEN	1.2407	0.751613	-21.6421	-12.7546	-11.685	3.58094	-11.9606	10.5582	39.5039
GSM7157157_GIMEN_TGATTCTCACAACATC-1	GSM7157157_GIMEN	0.771162	0.638352	-7.94248	-5.08118	-7.3465	5.58518	-13.6563	24.2543	25.6055
GSM7157157_GIMEN_TGATTCTCAGCGTTGC-1	GSM7157157_GIMEN	1.27722	0.846198	-14.1254	-25.1053	-8.60439	5.80681	-14.792	31.0168	29.291
GSM7157157_GIMEN_TGATTTCAGAGGCTGT-1	GSM7157157_GIMEN	1.30905	0.810447	-21.1414	-17.577	-8.35586	2.89026	-13.7518	15.5369	37.7869
GSM7157157_GIMEN_TGATTTCAGTTGAAAC-1	GSM7157157_GIMEN	1.28831	0.838948	-22.0447	-15.1239	-14.8437	3.13816	-11.9369	10.7069	41.9103
GSM7157157_GIMEN_TGATTTCCACTTGAAC-1	GSM7157157_GIMEN	1.29455	0.793863	-21.6198	-21.7349	-13.4911	2.87764	-13.1296	17.0419	41.5749
GSM7157157_GIMEN_TGATTTCGTTCGAAGG-1	GSM7157157_GIMEN	1.20681	0.846179	-16.0354	-17.4628	-10.7299	2.92946	-13.8798	16.3601	35.1558
GSM7157157_GIMEN_TGCACGGCACACTTAG-1	GSM7157157_GIMEN	1.25335	0.86636	-13.9697	-18.3934	-3.33227	5.90753	-14.5284	29.0272	27.7408
GSM7157157_GIMEN_TGCACGGGTAAGTAGT-1	GSM7157157_GIMEN	1.31029	0.783167	-27.086	-14.827	-15.9029	3.52892	-11.5461	8.34923	43.0419
GSM7157157_GIMEN_TGCACGGGTTAAGTCC-1	GSM7157157_GIMEN	1.23422	0.813151	-16.5654	-21.4112	-10.3218	4.38674	-13.9043	28.3538	35.465
GSM7157157_GIMEN_TGCAGATAGGTAGGCT-1	GSM7157157_GIMEN	1.25147	0.871501	-15.4126	-20.5237	-8.26406	3.356	-15.0281	20.6515	31.3239
GSM7157157_GIMEN_TGCAGATGTTAAAGTG-1	GSM7157157_GIMEN	1.18462	0.834961	-17.4969	-20.7207	-10.576	5.00375	-13.8797	27.8145	32.2577
GSM7157157_GIMEN_TGCAGTATCGTCGCTT-1	GSM7157157_GIMEN	1.31558	0.864472	-12.8512	-23.1999	-6.43521	4.497	-15.1097	23.7864	29.6786
GSM7157157_GIMEN_TGCATCCTCGAGCCTG-1	GSM7157157_GIMEN	1.27489	0.750895	-22.8636	-14.1314	-14.0226	3.53911	-11.9934	10.4444	40.7541
GSM7157157_GIMEN_TGCATGACAGACGGAT-1	GSM7157157_GIMEN	1.26737	0.863112	-16.5831	-24.4545	-7.40785	3.12329	-15.2411	21.594	34.0518
GSM7157157_GIMEN_TGCATGACATCCGAGC-1	GSM7157157_GIMEN	1.27991	0.840008	-18.2068	-22.7594	-10.2743	2.73766	-14.5968	20.6132	36.4815
GSM7157157_GIMEN_TGCATGATCATAGAGA-1	GSM7157157_GIMEN	1.19811	0.755576	-21.0985	-20.539	-13.126	3.33221	-13.2715	16.8255	40.3973
GSM7157157_GIMEN_TGCGACGCATCGGAAG-1	GSM7157157_GIMEN	1.23358	0.804013	-19.5765	-14.5948	-9.99306	3.36064	-12.8083	13.2744	37.0964
GSM7157157_GIMEN_TGCGATAAGTGCGTCC-1	GSM7157157_GIMEN	1.24433	0.743861	-22.3661	-8.41881	-12.9511	3.8253	-11.5362	9.28659	38.6082
GSM7157157_GIMEN_TGCGATATCGGAAGGT-1	GSM7157157_GIMEN	1.27151	0.879061	-12.9003	-23.0952	-6.65865	5.91198	-14.5129	29.0984	28.6708
GSM7157157_GIMEN_TGCGGCAAGACTCAAA-1	GSM7157157_GIMEN	1.25551	0.838821	-15.3698	-27.1844	-9.78991	5.36333	-14.6474	31.4925	30.8291
GSM7157157_GIMEN_TGCTCCAAGATAGCAT-1	GSM7157157_GIMEN	1.21192	0.786893	-17.6422	-22.2116	-11.8991	4.40001	-13.9304	28.7136	35.3355
GSM7157157_GIMEN_TGCTCCATCGAGAGAC-1	GSM7157157_GIMEN	1.30569	0.863113	-20.2754	-22.1956	-13.1904	2.90368	-13.7035	18.5793	39.7018
GSM7157157_GIMEN_TGCTCGTAGAGCATAT-1	GSM7157157_GIMEN	1.3031	0.797831	-26.4072	-22.6462	-14.6415	2.86009	-12.6293	16.0269	42.7374
GSM7157157_GIMEN_TGCTTCGAGCATTGAA-1	GSM7157157_GIMEN	1.29385	0.746531	-27.6903	-13.7664	-16.1363	3.53395	-11.4805	7.77398	43.5214
GSM7157157_GIMEN_TGCTTCGTCGCGTTTC-1	GSM7157157_GIMEN	1.28705	0.840765	-18.2683	-22.1246	-7.65713	3.11405	-15.0251	19.9278	33.3783
GSM7157157_GIMEN_TGCTTGCCAGCTCTGG-1	GSM7157157_GIMEN	1.23252	0.821438	-13.9734	-14.7646	-8.42652	3.86185	-13.6589	24.8766	33.4304
GSM7157157_GIMEN_TGGAACTAGGCCCAAA-1	GSM7157157_GIMEN	1.25236	0.849884	-11.6146	-24.9834	-7.71127	5.87804	-14.8323	29.9526	28.546
GSM7157157_GIMEN_TGGAACTCAACAGATA-1	GSM7157157_GIMEN	1.24346	0.86852	-18.7905	-20.6653	-10.0669	2.8213	-13.8438	18.2584	38.4639
GSM7157157_GIMEN_TGGAGAGAGGAATCGC-1	GSM7157157_GIMEN	1.20782	0.716954	-24.863	-6.80427	-12.5978	3.82143	-10.7267	6.39608	39.6823
GSM7157157_GIMEN_TGGAGAGAGGGCAGTT-1	GSM7157157_GIMEN	1.30778	0.813012	-13.4073	-27.5592	-6.64979	5.61148	-14.9768	28.7303	27.875
GSM7157157_GIMEN_TGGAGAGCACGACAGA-1	GSM7157157_GIMEN	1.26041	0.826082	-20.6209	-16.1658	-12.9571	3.00566	-12.8104	15.0208	40.0717
GSM7157157_GIMEN_TGGAGAGGTCTCGGGT-1	GSM7157157_GIMEN	1.19841	0.795984	-15.6775	-23.9252	-8.24824	5.9369	-14.4665	31.0194	28.0521
GSM7157157_GIMEN_TGGAGGAAGAAACCCG-1	GSM7157157_GIMEN	1.27956	0.844913	-19.2876	-20.946	-11.1986	4.14039	-13.4349	26.5706	35.4807
GSM7157157_GIMEN_TGGAGGACATCTGGGC-1	GSM7157157_GIMEN	1.26205	0.862424	-14.2548	-24.5518	-7.84596	5.04657	-14.9837	26.2509	29.4698
GSM7157157_GIMEN_TGGAGGAGTCCGATCG-1	GSM7157157_GIMEN	1.27636	0.759805	-26.772	-13.9971	-16.7576	3.28451	-11.2607	7.4798	43.9266
GSM7157157_GIMEN_TGGATCAGTGTCCCTT-1	GSM7157157_GIMEN	1.29561	0.871228	-15.8555	-19.9978	-9.25958	2.89129	-14.5705	18.6114	34.5993
GSM7157157_GIMEN_TGGATCATCCCACAGG-1	GSM7157157_GIMEN	1.23649	0.645818	-25.1402	-7.769	-14.445	3.80619	-10.8342	6.7086	39.7585
GSM7157157_GIMEN_TGGATGTCACAATGAA-1	GSM7157157_GIMEN	1.2212	0.793178	-17.3157	-11.4164	-10.4681	3.60019	-12.6562	11.4659	36.8023
GSM7157157_GIMEN_TGGCGTGGTCCGGTCA-1	GSM7157157_GIMEN	1.17229	0.830871	-12.9866	-22.25	-9.24107	5.66496	-14.4759	29.051	29.1023
GSM7157157_GIMEN_TGGGAAGTCAGTCTTT-1	GSM7157157_GIMEN	1.25856	0.731711	-24.0466	-10.1272	-13.7112	3.49092	-11.3532	8.85818	40.4059
GSM7157157_GIMEN_TGGGAAGTCGTACACA-1	GSM7157157_GIMEN	1.21667	0.851717	-16.9125	-15.2234	-9.8701	3.42358	-13.5103	14.6207	34.7702
GSM7157157_GIMEN_TGGGAGAAGGAGGCAG-1	GSM7157157_GIMEN	1.2746	0.8511	-13.9544	-23.9322	-6.56508	5.89974	-14.4092	30.5279	27.6877
GSM7157157_GIMEN_TGGGAGAAGGTCGTAG-1	GSM7157157_GIMEN	1.2289	0.807515	-15.8775	-19.7311	-9.94399	4.96866	-13.9471	27.4641	32.3344
GSM7157157_GIMEN_TGGGAGACACGTAGAG-1	GSM7157157_GIMEN	1.23476	0.790557	-16.5164	-23.5822	-10.5728	4.01317	-15.0353	23.6688	31.4887
GSM7157157_GIMEN_TGGGAGATCATGCAGT-1	GSM7157157_GIMEN	1.22389	0.832604	-16.2155	-21.7114	-11.6221	3.20089	-14.0534	18.48	37.323
GSM7157157_GIMEN_TGGGCGTCATTGACAC-1	GSM7157157_GIMEN	1.236	0.824755	-18.2681	-17.3126	-10.5559	3.01845	-13.648	15.811	36.5161
GSM7157157_GIMEN_TGGGCTGCAGTTGGTT-1	GSM7157157_GIMEN	1.23498	0.682684	-23.2904	-10.0682	-15.5318	3.63157	-11.4441	8.95304	40.1305
GSM7157157_GIMEN_TGGGTTAAGATGAACT-1	GSM7157157_GIMEN	1.34286	0.729454	-25.4037	-11.0416	-17.0941	3.31784	-10.9165	5.85414	42.5505
GSM7157157_GIMEN_TGGGTTACAACACGAG-1	GSM7157157_GIMEN	1.24848	0.810906	-17.6278	-17.859	-11.4242	4.42032	-13.4232	27.0213	34.66
GSM7157157_GIMEN_TGGGTTAGTATTCTCT-1	GSM7157157_GIMEN	1.1647	0.759353	-19.4039	-28.2082	-13.5847	4.642	-14.2228	31.2848	34.1862
GSM7157157_GIMEN_TGGGTTATCGGCTATA-1	GSM7157157_GIMEN	1.30221	0.831768	-20.2497	-15.8811	-10.3173	3.17127	-12.9654	14.4337	37.5391
GSM7157157_GIMEN_TGGGTTATCGGTGCAC-1	GSM7157157_GIMEN	1.19055	0.805208	-18.3681	-16.4103	-8.96585	5.08659	-13.8347	27.7149	31.0494
GSM7157157_GIMEN_TGGTACAGTGCCCGTA-1	GSM7157157_GIMEN	1.21848	0.838971	-15.0037	-17.0748	-10.7629	3.30993	-13.7553	14.5301	35.3471
GSM7157157_GIMEN_TGGTAGTAGAGGCTGT-1	GSM7157157_GIMEN	1.20625	0.725754	-23.3244	-4.92496	-13.0513	3.88798	-11.0498	8.6617	38.2368
GSM7157157_GIMEN_TGGTAGTAGCGACTTT-1	GSM7157157_GIMEN	1.24175	0.791617	-16.7136	-25.4747	-9.11582	5.37063	-14.308	30.6012	30.8794
GSM7157157_GIMEN_TGGTAGTCAGCTGAGA-1	GSM7157157_GIMEN	1.31325	0.829603	-18.5046	-28.5204	-10.209	5.54797	-14.6475	33.3836	30.9532
GSM7157157_GIMEN_TGGTAGTGTACGAGTG-1	GSM7157157_GIMEN	1.24724	0.828373	-16.4737	-14.488	-10.0732	4.17127	-13.362	25.1558	33.6215
GSM7157157_GIMEN_TGGTAGTTCCTGTACC-1	GSM7157157_GIMEN	1.25086	0.832155	-14.322	-23.6675	-8.74372	5.7578	-14.5553	30.4842	29.1458
GSM7157157_GIMEN_TGGTGATGTAGGCTCC-1	GSM7157157_GIMEN	1.24261	0.776258	-19.7014	-12.2031	-13.6127	3.49008	-12.0202	11.1344	38.8781
GSM7157157_GIMEN_TGGTGATGTATCGTGT-1	GSM7157157_GIMEN	1.21784	0.698941	-22.2143	-8.8509	-13.6467	3.50497	-11.277	8.84317	40.092
GSM7157157_GIMEN_TGGTTAGCATTCACAG-1	GSM7157157_GIMEN	1.21085	0.82962	-17.0097	-19.0258	-11.2628	3.61956	-13.5664	15.7292	36.2377
GSM7157157_GIMEN_TGTAACGAGATTAGCA-1	GSM7157157_GIMEN	1.25993	0.807725	-17.4005	-20.0399	-12.0079	3.36827	-13.8855	17.9409	37.4052
GSM7157157_GIMEN_TGTAACGCACACGCCA-1	GSM7157157_GIMEN	1.25986	0.811134	-18.3332	-12.6111	-11.451	3.65364	-12.6255	11.9333	36.7222
GSM7157157_GIMEN_TGTAACGCACTGCATA-1	GSM7157157_GIMEN	1.25499	0.835813	-15.0396	-18.7986	-7.92089	4.56708	-14.6611	23.0984	29.5628
GSM7157157_GIMEN_TGTACAGTCAAGCCCG-1	GSM7157157_GIMEN	1.21961	0.85771	-14.5907	-20.666	-8.81272	3.84198	-15.0397	21.9918	30.3058
GSM7157157_GIMEN_TGTAGACAGGAGAGGC-1	GSM7157157_GIMEN	1.25557	0.709911	-21.3063	-11.417	-11.6138	3.5318	-11.9488	10.5683	38.6373
GSM7157157_GIMEN_TGTCAGAAGGTGAGCT-1	GSM7157157_GIMEN	1.09183	0.661032	-17.8875	-16.4696	-14.6585	2.97022	-12.8649	15.4915	41.0026
GSM7157157_GIMEN_TGTCAGACAACGGCCT-1	GSM7157157_GIMEN	1.23504	0.735861	-22.8581	-12.0546	-15.431	3.60318	-11.778	9.69037	40.4356
GSM7157157_GIMEN_TGTCCACGTGTTCGTA-1	GSM7157157_GIMEN	1.28652	0.829985	-16.9427	-19.5452	-7.86208	3.40685	-14.9431	20.7899	31.2706
GSM7157157_GIMEN_TGTCCCAAGAGCATAT-1	GSM7157157_GIMEN	1.23011	0.650832	-26.8634	-6.91228	-15.2027	3.73522	-10.8593	6.66347	40.3265
GSM7157157_GIMEN_TGTCCCAGTTCTTGTT-1	GSM7157157_GIMEN	1.28414	0.875851	-17.9482	-20.5225	-9.99574	3.73825	-13.8186	25.3656	36.5748
GSM7157157_GIMEN_TGTCCTGCAAGTATCC-1	GSM7157157_GIMEN	0.776493	0.553558	-6.34317	-1.58459	-13.9068	-2.06065	-3.54527	24.0306	25.4006
GSM7157157_GIMEN_TGTGAGTAGCGCCGTT-1	GSM7157157_GIMEN	1.22684	0.800674	-18.4109	-14.331	-8.59431	3.138	-13.919	15.3824	33.4096
GSM7157157_GIMEN_TGTGAGTAGGTTCACT-1	GSM7157157_GIMEN	1.27104	0.805679	-22.7965	-16.4463	-16.3135	3.15617	-11.9322	10.466	42.4069
GSM7157157_GIMEN_TGTGAGTGTAATTGGA-1	GSM7157157_GIMEN	1.24215	0.803787	-15.9567	-26.9052	-9.04987	5.65186	-14.5656	31.7776	29.9405
GSM7157157_GIMEN_TGTGATGAGTTTGGCT-1	GSM7157157_GIMEN	1.23756	0.58362	-25.7932	-12.0943	-17.822	3.25292	-11.2031	7.73674	42.9529
GSM7157157_GIMEN_TGTGCGGCATAACCCA-1	GSM7157157_GIMEN	1.29399	0.806471	-22.7166	-10.9059	-11.3442	3.8301	-11.2526	8.43829	38.8099
GSM7157157_GIMEN_TGTGGCGCAAATGAGT-1	GSM7157157_GIMEN	1.22026	0.825403	-17.3337	-20.7321	-9.67212	4.91527	-13.8541	27.7045	32.4119
GSM7157157_GIMEN_TGTGGCGGTCGCAGTC-1	GSM7157157_GIMEN	1.2119	0.804921	-15.2094	-17.3807	-8.99156	3.64584	-13.933	15.4424	33.244
GSM7157157_GIMEN_TGTGTGACAGGAGGAG-1	GSM7157157_GIMEN	1.24546	0.700784	-28.4249	-13.4808	-17.726	3.30852	-11.2779	7.48356	44.0347
GSM7157157_GIMEN_TGTGTGAGTCTGTGGC-1	GSM7157157_GIMEN	1.22866	0.841234	-16.0897	-18.6802	-9.56459	3.48591	-13.9394	15.9543	34.1555
GSM7157157_GIMEN_TGTTACTAGCTGAGTG-1	GSM7157157_GIMEN	1.30194	0.73465	-27.3857	-19.9741	-17.3051	3.2965	-12.2006	8.70544	44.4606
GSM7157157_GIMEN_TGTTACTGTGGATGAC-1	GSM7157157_GIMEN	1.17737	0.749981	-20.1208	-14.5479	-11.7802	3.63419	-12.6129	12.3742	37.4643
GSM7157157_GIMEN_TGTTACTTCATTGAGC-1	GSM7157157_GIMEN	1.16963	0.782147	-13.9271	-17.9307	-9.11376	5.44975	-14.0674	27.2795	31.5302
GSM7157157_GIMEN_TGTTCATCATGACGTT-1	GSM7157157_GIMEN	1.2256	0.833976	-15.3271	-20.4836	-9.39063	3.07794	-14.9359	19.2239	32.7408
GSM7157157_GIMEN_TGTTCCGAGCGACATG-1	GSM7157157_GIMEN	1.26941	0.801982	-21.6895	-17.2989	-12.3436	3.11025	-12.8607	15.2599	39.97
GSM7157157_GIMEN_TGTTCCGAGGCGATAC-1	GSM7157157_GIMEN	1.27352	0.761083	-21.4657	-12.4835	-13.4907	3.65627	-11.9766	10.4289	39.7276
GSM7157157_GIMEN_TGTTCCGAGTCTTGGT-1	GSM7157157_GIMEN	1.25293	0.831962	-16.6204	-20.9896	-10.6995	3.75543	-13.9196	25.428	36.745
GSM7157157_GIMEN_TGTTCCGCAGCACCCA-1	GSM7157157_GIMEN	1.20834	0.814279	-16.8306	-18.2556	-10.1664	2.85262	-13.8797	16.6166	35.4772
GSM7157157_GIMEN_TGTTCCGCATGGGTTT-1	GSM7157157_GIMEN	1.26557	0.830617	-14.1925	-27.1906	-8.31061	5.91687	-14.7606	31.992	29.0217
GSM7157157_GIMEN_TGTTCTAGTGTCTAAC-1	GSM7157157_GIMEN	1.23576	0.746097	-20.7759	-16.8973	-13.0703	3.8098	-12.6363	13.0658	39.3984
GSM7157157_GIMEN_TGTTGGAAGCCGATAG-1	GSM7157157_GIMEN	1.2326	0.84259	-14.7446	-22.0239	-9.29699	3.21905	-15.2309	20.8177	32.6024
GSM7157157_GIMEN_TGTTGGAGTCTACGAT-1	GSM7157157_GIMEN	1.28768	0.892121	-13.938	-24.9706	-6.84646	5.91163	-14.4886	30.6152	28.0492
GSM7157157_GIMEN_TGTTTGTAGGAACTAT-1	GSM7157157_GIMEN	1.25841	0.853529	-20.7946	-21.4358	-11.844	3.01645	-13.5121	18.2359	39.7231
GSM7157157_GIMEN_TGTTTGTCAGCGTTGC-1	GSM7157157_GIMEN	1.27865	0.723973	-23.0583	-9.18316	-12.5216	3.69136	-11.335	8.78568	39.1428
GSM7157157_GIMEN_TGTTTGTCATTCACCC-1	GSM7157157_GIMEN	1.23008	0.73827	-25.2582	-9.82754	-11.8687	3.64018	-11.2315	8.0693	40.0235
GSM7157157_GIMEN_TGTTTGTTCCGCAACG-1	GSM7157157_GIMEN	1.21142	0.804715	-17.6577	-18.2844	-11.2565	4.20507	-13.4503	26.321	35.1036
GSM7157157_GIMEN_TGTTTGTTCTTCCGTG-1	GSM7157157_GIMEN	1.23688	0.739263	-18.4326	-18.3408	-10.0162	4.6774	-13.5742	27.0415	33.9902
GSM7157157_GIMEN_TTAATCCGTCAAAGAT-1	GSM7157157_GIMEN	1.24675	0.82484	-17.425	-19.0052	-9.63246	2.94288	-13.8703	16.6095	35.6558
GSM7157157_GIMEN_TTACAGGAGCGCAATG-1	GSM7157157_GIMEN	1.25656	0.850129	-13.9278	-20.2982	-9.34565	2.8509	-14.3861	18.4929	35.1561
GSM7157157_GIMEN_TTACCATAGCCGATAG-1	GSM7157157_GIMEN	1.25978	0.816255	-18.022	-17.4661	-10.5643	2.61834	-13.5649	16.7311	36.9289
GSM7157157_GIMEN_TTACCATGTCTAACGT-1	GSM7157157_GIMEN	1.22949	0.812007	-19.4907	-20.6053	-13.3915	3.14885	-13.1719	16.7854	40.7073
GSM7157157_GIMEN_TTACCATGTTGCCTAA-1	GSM7157157_GIMEN	1.28216	0.872249	-22.2786	-19.503	-13.2196	3.11573	-12.8035	15.2542	41.015
GSM7157157_GIMEN_TTACCATTCATCCTGC-1	GSM7157157_GIMEN	1.28047	0.886823	-15.0553	-31.2413	-10.429	5.34026	-14.7834	33.3158	30.9581
GSM7157157_GIMEN_TTACCATTCGTGGAAG-1	GSM7157157_GIMEN	1.23704	0.795726	-18.5807	-19.4114	-8.47422	4.86333	-13.8099	27.3036	33.6158
GSM7157157_GIMEN_TTACCGCCAGACAATA-1	GSM7157157_GIMEN	1.25609	0.86362	-16.3919	-23.9161	-11.1664	4.59967	-14.1581	29.764	33.4548
GSM7157157_GIMEN_TTACCGCGTTACGCCG-1	GSM7157157_GIMEN	1.27836	0.685148	-24.7488	-6.95442	-15.1308	3.85513	-10.9373	6.96565	39.6115
GSM7157157_GIMEN_TTACCGCGTTAGTTCG-1	GSM7157157_GIMEN	1.25475	0.910501	-14.7547	-22.797	-7.26313	3.52925	-15.1567	21.2855	31.2514
GSM7157157_GIMEN_TTACCGCTCCTCACTG-1	GSM7157157_GIMEN	1.28051	0.852869	-17.5039	-18.6421	-11.8857	3.19901	-13.2212	16.104	39.3285
GSM7157157_GIMEN_TTACTGTCACACGTGC-1	GSM7157157_GIMEN	1.28538	0.847925	-20.2566	-20.8069	-13.9708	2.9308	-13.0385	16.7931	41.4782
GSM7157157_GIMEN_TTAGGCACACATGGTT-1	GSM7157157_GIMEN	1.24661	0.714458	-21.9928	-10.0257	-14.2055	3.29014	-11.2155	8.65772	40.8473
GSM7157157_GIMEN_TTAGGCACACGTGTGC-1	GSM7157157_GIMEN	1.27577	0.784109	-16.8953	-21.2354	-11.2925	4.01155	-13.7656	26.3657	36.6269
GSM7157157_GIMEN_TTAGGCAGTATTCTCT-1	GSM7157157_GIMEN	1.26761	0.791445	-22.6079	-12.4503	-14.095	3.62971	-11.8595	10.1194	40.2756
GSM7157157_GIMEN_TTAGGCATCTAAGGAA-1	GSM7157157_GIMEN	1.21184	0.803703	-15.6694	-22.8653	-8.85817	5.41856	-14.3058	29.4416	30.0569
GSM7157157_GIMEN_TTAGGGTCATGTGGCC-1	GSM7157157_GIMEN	0.761464	0.504737	-7.68043	8.88631	-20.3526	-2.15984	-3.4756	-6.86246	-9.0352
GSM7157157_GIMEN_TTAGTCTTCCTGGCTT-1	GSM7157157_GIMEN	1.31867	0.840554	-23.5011	-15.5988	-14.2375	3.24569	-11.6487	9.84428	42.6516
GSM7157157_GIMEN_TTAGTCTTCTTGGTGA-1	GSM7157157_GIMEN	1.2626	0.762537	-23.0706	-13.7918	-14.0916	3.2178	-11.9462	10.6277	41.4092
GSM7157157_GIMEN_TTCAATCGTCTTCTAT-1	GSM7157157_GIMEN	1.25488	0.705353	-22.176	-11.2634	-14.0813	3.26664	-11.3917	9.12415	40.6654
GSM7157157_GIMEN_TTCACCGCAGAACTAA-1	GSM7157157_GIMEN	1.28698	0.800987	-18.67	-20.013	-10.6836	2.90331	-13.5644	17.2636	38.0433
GSM7157157_GIMEN_TTCACCGGTACGCGTC-1	GSM7157157_GIMEN	1.18466	0.802848	-13.1375	-24.3952	-8.3915	5.84091	-14.7124	30.0759	28.9041
GSM7157157_GIMEN_TTCATTGTCGACACCG-1	GSM7157157_GIMEN	1.18465	0.821999	-17.7871	-30.8769	-11.8375	5.46713	-14.6364	33.5964	31.177
GSM7157157_GIMEN_TTCCAATCAATGGCAG-1	GSM7157157_GIMEN	1.19311	0.814941	-17.0436	-18.826	-12.5028	3.95631	-13.4312	26.6144	36.5588
GSM7157157_GIMEN_TTCCAATTCACCGCTT-1	GSM7157157_GIMEN	1.2342	0.847808	-15.4922	-27.2225	-8.38612	5.44132	-14.6549	31.6988	30.9368
GSM7157157_GIMEN_TTCCGGTAGTTCGGTT-1	GSM7157157_GIMEN	1.227	0.830597	-16.1477	-22.3797	-9.34368	4.77906	-14.3287	28.3638	32.5863
GSM7157157_GIMEN_TTCCGGTTCCGGTAGC-1	GSM7157157_GIMEN	1.29703	0.840093	-15.5153	-25.9878	-9.73376	3.78823	-15.1777	23.8501	31.809
GSM7157157_GIMEN_TTCCGTGAGCGTTACT-1	GSM7157157_GIMEN	1.28339	0.778659	-21.1071	-17.678	-12.6632	2.90797	-12.9263	15.3677	39.9331
GSM7157157_GIMEN_TTCCGTGGTCACTTAG-1	GSM7157157_GIMEN	1.34565	0.854188	-22.3485	-22.0051	-13.4808	2.76404	-13.1204	16.9251	41.7405
GSM7157157_GIMEN_TTCCGTGTCTTTACAC-1	GSM7157157_GIMEN	1.27266	0.873476	-21.2957	-15.6694	-11.4726	3.82636	-12.5357	12.4943	39.1497
GSM7157157_GIMEN_TTCCTAATCCGGACGT-1	GSM7157157_GIMEN	1.23573	0.81278	-17.4386	-19.3084	-12.1305	3.37824	-13.6646	17.4871	37.557
GSM7157157_GIMEN_TTCCTCTAGGTATCTC-1	GSM7157157_GIMEN	1.28884	0.884705	-17.9116	-25.3017	-7.07719	3.82385	-15.156	22.8338	31.2224
GSM7157157_GIMEN_TTCCTCTAGTGGCGAT-1	GSM7157157_GIMEN	1.203	0.831535	-15.3639	-17.2253	-11.0474	3.25866	-13.7356	15.4333	34.9289
GSM7157157_GIMEN_TTCCTCTCAAACCATC-1	GSM7157157_GIMEN	1.24496	0.871522	-13.8844	-22.3205	-7.05402	3.54453	-15.2586	20.488	31.3241
GSM7157157_GIMEN_TTCCTTCGTGTCCGGT-1	GSM7157157_GIMEN	1.29921	0.882977	-17.9256	-25.9751	-9.71249	2.56858	-14.6545	21.8241	37.7466
GSM7157157_GIMEN_TTCGATTTCGGATTAC-1	GSM7157157_GIMEN	1.2472	0.767109	-21.3587	-17.0237	-12.2889	4.0952	-12.9674	13.4493	38.6204
GSM7157157_GIMEN_TTCGGTCAGCCTCATA-1	GSM7157157_GIMEN	1.26038	0.786654	-20.8087	-23.5879	-11.0464	2.65828	-14.0548	19.9161	38.4643
GSM7157157_GIMEN_TTCGGTCGTTGGTGTT-1	GSM7157157_GIMEN	1.16742	0.741072	-18.9341	-12.2636	-10.6624	3.18191	-12.8076	12.9458	37.1317
GSM7157157_GIMEN_TTCGGTCGTTGTTTGG-1	GSM7157157_GIMEN	1.26647	0.846713	-19.1644	-22.1837	-11.2656	2.78612	-14.1371	19.2011	38.0821
GSM7157157_GIMEN_TTCTAACAGCCAAGTG-1	GSM7157157_GIMEN	1.24416	0.876527	-13.6058	-16.6076	-9.19756	3.84785	-14.9016	21.7979	29.7556
GSM7157157_GIMEN_TTCTAGTTCGATTTCT-1	GSM7157157_GIMEN	1.25166	0.866483	-17.2388	-32.8383	-13.2003	5.20119	-14.6917	33.5836	31.2495
GSM7157157_GIMEN_TTCTAGTTCTCATTGT-1	GSM7157157_GIMEN	1.30307	0.898466	-16.601	-22.6801	-9.15259	2.72256	-14.8025	20.4029	36.2484
GSM7157157_GIMEN_TTCTCTCCATTCGATG-1	GSM7157157_GIMEN	1.22553	0.679118	-26.0574	-8.90813	-17.8345	3.73337	-10.7739	6.02167	40.5849
GSM7157157_GIMEN_TTCTGTAAGGCCTAAG-1	GSM7157157_GIMEN	0.834917	0.675049	-9.9588	-2.1918	-5.76512	5.30139	-12.9464	24.0617	25.4694
GSM7157157_GIMEN_TTCTGTATCGCTGTTC-1	GSM7157157_GIMEN	1.26556	0.770312	-23.0293	-18.2846	-13.2822	2.87543	-12.6873	16.068	42.02
GSM7157157_GIMEN_TTCTTGAAGACTTCGT-1	GSM7157157_GIMEN	1.23214	0.781502	-16.7894	-18.7941	-9.36933	3.91285	-14.8748	22.0416	30.323
GSM7157157_GIMEN_TTCTTGACAAGGCGTA-1	GSM7157157_GIMEN	1.27026	0.739837	-23.8807	-19.7716	-15.0931	2.97101	-12.7981	16.4479	42.002
GSM7157157_GIMEN_TTCTTGAGTCACTAGT-1	GSM7157157_GIMEN	1.28231	0.871869	-17.9261	-22.7403	-9.92169	2.88445	-14.6481	20.4544	36.7873
GSM7157157_GIMEN_TTGAACGAGCCTTGAT-1	GSM7157157_GIMEN	1.2801	0.834588	-16.3743	-21.5019	-10.8187	5.02479	-14.0219	29.2274	32.6928
GSM7157157_GIMEN_TTGAACGCAGTCGCAC-1	GSM7157157_GIMEN	1.19504	0.802258	-18.2764	-19.0181	-11.4178	3.02653	-13.9056	17.4188	36.7933
GSM7157157_GIMEN_TTGACCCAGTGGAAAG-1	GSM7157157_GIMEN	1.25744	0.776591	-19.7379	-25.0007	-11.7554	5.377	-14.3151	32.6881	31.8625
GSM7157157_GIMEN_TTGACCCAGTTTCGAC-1	GSM7157157_GIMEN	1.02007	0.617109	-17.2117	1.05191	-15.3645	3.83545	-10.9563	9.23539	37.0635
GSM7157157_GIMEN_TTGACCCGTACAAAGT-1	GSM7157157_GIMEN	1.28888	0.876176	-14.4356	-19.4004	-8.49269	3.73522	-15.0233	21.4252	30.4718
GSM7157157_GIMEN_TTGAGTGAGCAACAGC-1	GSM7157157_GIMEN	1.29738	0.830096	-16.4055	-22.4061	-9.35078	3.8524	-15.1211	22.7085	31.2241
GSM7157157_GIMEN_TTGAGTGAGGTTATAG-1	GSM7157157_GIMEN	1.23773	0.832304	-14.4816	-20.1187	-8.51027	3.38995	-14.9904	20.5654	30.8131
GSM7157157_GIMEN_TTGATGGAGTTGGCGA-1	GSM7157157_GIMEN	1.31085	0.737381	-29.7211	-11.1498	-16.0346	3.86478	-11.1536	6.85281	41.9858
GSM7157157_GIMEN_TTGATGGGTACAAGCG-1	GSM7157157_GIMEN	1.19219	0.832941	-16.188	-24.7218	-10.8604	5.40403	-14.3005	30.8119	30.9137
GSM7157157_GIMEN_TTGATGGTCGTACCTC-1	GSM7157157_GIMEN	1.25495	0.785137	-20.5726	-18.4412	-11.3736	2.88468	-13.3937	16.7567	38.211
GSM7157157_GIMEN_TTGATGGTCTAGTACG-1	GSM7157157_GIMEN	1.2881	0.839364	-18.5648	-17.5693	-10.5818	2.87013	-13.5764	16.0293	36.8635
GSM7157157_GIMEN_TTGCATTCACTGTCGG-1	GSM7157157_GIMEN	1.2707	0.852774	-13.4321	-22.5714	-8.04313	3.05482	-15.2735	20.4698	32.8425
GSM7157157_GIMEN_TTGCATTGTGCGTTTA-1	GSM7157157_GIMEN	1.15507	0.736587	-19.6119	-18.0039	-12.1307	2.8962	-12.9471	15.5925	39.617
GSM7157157_GIMEN_TTGCATTTCAAGAATG-1	GSM7157157_GIMEN	1.25923	0.834909	-15.972	-19.9346	-9.8037	2.50093	-14.3963	19.4297	35.9975
GSM7157157_GIMEN_TTGCCTGAGGTATAGT-1	GSM7157157_GIMEN	1.2581	0.80547	-15.8262	-26.3252	-8.34041	5.44863	-14.8361	31.643	30.4696
GSM7157157_GIMEN_TTGCCTGTCCCTTCCC-1	GSM7157157_GIMEN	1.25174	0.751015	-22.7688	-12.3461	-13.4232	3.49899	-11.8312	10.1133	40.306
GSM7157157_GIMEN_TTGCGTCCATTGACCA-1	GSM7157157_GIMEN	1.2389	0.80882	-13.8331	-24.0829	-8.37075	5.73873	-14.5941	29.6632	29.1163
GSM7157157_GIMEN_TTGCGTCTCGGTAGGA-1	GSM7157157_GIMEN	1.26809	0.849419	-17.422	-21.3457	-8.74902	3.67019	-15.0012	21.4783	31.1357
GSM7157157_GIMEN_TTGCTGCCAGGCATTT-1	GSM7157157_GIMEN	1.28453	0.833617	-18.3562	-23.1047	-12.4165	2.73641	-13.9037	19.7135	38.9808
GSM7157157_GIMEN_TTGCTGCTCCGTTGAA-1	GSM7157157_GIMEN	1.27631	0.857156	-18.6071	-22.3811	-10.4012	2.68265	-14.165	19.6212	38.3125
GSM7157157_GIMEN_TTGGATGAGCACGTCC-1	GSM7157157_GIMEN	1.18913	0.897697	-14.2141	-15.4372	-7.78825	3.3639	-13.9585	15.2021	33.3043
GSM7157157_GIMEN_TTGGATGAGTCTTCCC-1	GSM7157157_GIMEN	1.24472	0.91738	-16.6445	-23.0785	-7.39242	3.47427	-15.0375	21.476	31.6008
GSM7157157_GIMEN_TTGGATGGTAATCAAG-1	GSM7157157_GIMEN	1.28082	0.820999	-14.5948	-27.2362	-9.17443	5.31916	-14.9682	32.2164	30.8884
GSM7157157_GIMEN_TTGGATGTCTCCATAT-1	GSM7157157_GIMEN	1.27907	0.848159	-15.3778	-30.4756	-9.19485	5.64291	-14.9795	33.2895	30.2165
GSM7157157_GIMEN_TTGGGCGCAGTTGTCA-1	GSM7157157_GIMEN	1.19746	0.728818	-25.8423	-12.2121	-12.9311	3.96487	-11.0866	7.47049	39.0461
GSM7157157_GIMEN_TTGGGTAAGAATCTAG-1	GSM7157157_GIMEN	1.26437	0.850248	-15.221	-22.2583	-8.67242	3.94388	-15.1157	22.346	30.6781
GSM7157157_GIMEN_TTGGGTAAGCCAAGTG-1	GSM7157157_GIMEN	1.33238	0.830945	-18.4699	-21.909	-12.7287	3.23413	-13.7747	18.5012	39.4022
GSM7157157_GIMEN_TTGGGTAGTACCGGAA-1	GSM7157157_GIMEN	1.27372	0.728767	-22.4818	-7.91565	-14.5468	3.62802	-11.2597	8.68792	39.713
GSM7157157_GIMEN_TTGGTTTAGGCGTCCT-1	GSM7157157_GIMEN	1.19185	0.739445	-19.705	-8.42997	-10.9927	3.75149	-11.9688	10.2638	37.6229
GSM7157157_GIMEN_TTGGTTTAGGTAGCCA-1	GSM7157157_GIMEN	1.25658	0.879475	-13.4404	-26.3547	-8.80733	5.21225	-14.865	26.4297	29.3183
GSM7157157_GIMEN_TTGGTTTAGTAACCGG-1	GSM7157157_GIMEN	1.30488	0.819043	-20.5198	-18.2647	-13.9308	3.01453	-12.8936	15.8859	40.8651
GSM7157157_GIMEN_TTGGTTTCAACTAGAA-1	GSM7157157_GIMEN	1.30213	0.848256	-17.9884	-25.2318	-8.65027	5.74915	-14.3547	31.6422	27.8225
GSM7157157_GIMEN_TTGGTTTGTGCCCAGT-1	GSM7157157_GIMEN	1.36166	0.801194	-28.6643	-17.6787	-18.1927	3.14678	-11.4796	7.37571	45.0013
GSM7157157_GIMEN_TTGGTTTTCCATTCGC-1	GSM7157157_GIMEN	1.31455	0.889183	-19.0516	-27.8559	-13.2372	2.55706	-14.6151	22.0166	37.7442
GSM7157157_GIMEN_TTGTGGACAGGCCCTA-1	GSM7157157_GIMEN	1.27837	0.827143	-17.2884	-21.3322	-10.2447	3.86647	-13.7835	25.6607	36.2708
GSM7157157_GIMEN_TTGTGTTAGTCGAAGC-1	GSM7157157_GIMEN	1.25878	0.785487	-16.4455	-19.1051	-10.3001	4.53958	-13.5804	27.1894	34.0494
GSM7157157_GIMEN_TTGTGTTAGTTGAATG-1	GSM7157157_GIMEN	1.2854	0.859629	-15.1905	-25.4695	-8.51632	5.71839	-14.7454	31.6387	29.7012
GSM7157157_GIMEN_TTGTGTTCAATAGTAG-1	GSM7157157_GIMEN	1.27224	0.759861	-26.1518	-12.758	-14.9988	3.62053	-11.4857	8.5224	41.9946
GSM7157157_GIMEN_TTGTTCATCGGATAAA-1	GSM7157157_GIMEN	1.16818	0.710577	-19.729	-13.0789	-11.8171	4.00678	-12.7933	11.6114	36.9026
GSM7157157_GIMEN_TTGTTGTCAGGTGACA-1	GSM7157157_GIMEN	1.29024	0.872182	-17.71	-23.5148	-9.26044	3.99274	-14.9912	23.1605	31.5897
GSM7157157_GIMEN_TTGTTGTTCATATGGC-1	GSM7157157_GIMEN	1.27773	0.828249	-17.752	-16.7588	-8.42052	2.9796	-13.9977	16.2073	34.3567
GSM7157157_GIMEN_TTGTTGTTCCAAGCAT-1	GSM7157157_GIMEN	1.25369	0.748158	-25.4596	-8.67441	-13.6923	3.78036	-11.1782	7.61832	39.4081
GSM7157157_GIMEN_TTGTTTGGTATCGCGC-1	GSM7157157_GIMEN	1.27005	0.775183	-17.6599	-30.3931	-10.6542	3.28893	-15.0768	22.5051	37.0859
GSM7157157_GIMEN_TTGTTTGGTGTCGATT-1	GSM7157157_GIMEN	1.24727	0.848309	-17.2877	-21.4878	-11.82	4.1378	-13.838	28.6002	35.7304
GSM7157157_GIMEN_TTTACCAAGCTCGAAG-1	GSM7157157_GIMEN	1.19181	0.763517	-17.229	-21.8384	-12.7169	2.71752	-14.4768	20.4468	37.3466
GSM7157157_GIMEN_TTTACGTCACTTCAAG-1	GSM7157157_GIMEN	1.31021	0.75975	-26.5711	-14.5136	-14.9056	3.46241	-11.5477	8.73456	43.0608
GSM7157157_GIMEN_TTTACGTCAGAACTAA-1	GSM7157157_GIMEN	1.26906	0.815006	-20.889	-20.3429	-8.89862	2.94934	-14.1012	15.5846	37.8167
GSM7157157_GIMEN_TTTACGTTCCCATTCG-1	GSM7157157_GIMEN	1.19272	0.785686	-16.4258	-19.7475	-9.60008	4.89283	-13.7578	27.468	32.7065
GSM7157157_GIMEN_TTTACTGAGCACTAAA-1	GSM7157157_GIMEN	1.16746	0.831672	-17.6135	-15.9172	-10.2721	3.12603	-13.7305	15.3667	34.4912
GSM7157157_GIMEN_TTTACTGCACACGTGC-1	GSM7157157_GIMEN	1.26584	0.790394	-19.3945	-21.3621	-14.0408	2.75486	-12.9929	16.9093	41.7705
GSM7157157_GIMEN_TTTACTGCACTTCAAG-1	GSM7157157_GIMEN	0.747105	0.501259	-9.38283	14.7405	-16.2576	-1.78711	-3.76268	-7.10054	-7.75038
GSM7157157_GIMEN_TTTACTGGTCATCTAG-1	GSM7157157_GIMEN	1.29827	0.819884	-18.3687	-22.1655	-10.8533	2.55989	-14.2848	20.2337	38.113
GSM7157157_GIMEN_TTTCACAGTACGCGTC-1	GSM7157157_GIMEN	1.20246	0.836938	-17.5069	-18.5361	-6.89812	5.72311	-14.2477	28.1727	30.2249
GSM7157157_GIMEN_TTTCACAGTAGACACG-1	GSM7157157_GIMEN	1.26804	0.797314	-16.9444	-23.1602	-11.146	3.5291	-14.0457	25.0442	37.3766
GSM7157157_GIMEN_TTTCACATCTAGCCAA-1	GSM7157157_GIMEN	1.21302	0.81212	-15.969	-20.8807	-10.3763	3.16142	-14.2868	18.2245	35.9838
GSM7157157_GIMEN_TTTCAGTCAACTTGCA-1	GSM7157157_GIMEN	0.860932	0.721632	-9.08837	-6.16274	-5.67003	5.61236	-13.7217	24.2877	25.6368
GSM7157157_GIMEN_TTTCATGAGAAACCCG-1	GSM7157157_GIMEN	1.19112	0.811853	-13.6503	-26.2287	-9.87333	5.39468	-14.7458	31.5448	30.6798
GSM7157157_GIMEN_TTTCATGTCTTTGGAG-1	GSM7157157_GIMEN	1.23403	0.751666	-18.8612	-17.4637	-11.2375	4.16796	-13.2075	26.8645	35.0928
GSM7157157_GIMEN_TTTCCTCAGGTCACTT-1	GSM7157157_GIMEN	1.2931	0.821119	-20.7063	-17.545	-12.497	3.17169	-12.7242	14.3983	40.8156
GSM7157157_GIMEN_TTTCCTCGTGCTCGTG-1	GSM7157157_GIMEN	1.26836	0.850215	-17.3835	-19.2999	-7.08761	3.08262	-14.739	18.7736	33.0391
GSM7157157_GIMEN_TTTCGATGTGTTGAGG-1	GSM7157157_GIMEN	1.26138	0.828104	-16.9962	-20.1679	-9.98052	4.2191	-13.8114	26.048	35.2746
GSM7157157_GIMEN_TTTCGATTCGTGCAGC-1	GSM7157157_GIMEN	1.20228	0.862007	-16.28	-18.6523	-11.8179	3.24478	-13.6914	16.669	36.3971
GSM7157157_GIMEN_TTTCGATTCTTACTGT-1	GSM7157157_GIMEN	1.24168	0.769408	-16.1282	-21.4314	-12.0893	4.58178	-14.1169	29.6329	34.3309
GSM7157157_GIMEN_TTTGACTCACATATGC-1	GSM7157157_GIMEN	1.30941	0.666444	-28.7493	-13.9557	-17.5722	3.24204	-11.1954	6.81679	44.041
GSM7157157_GIMEN_TTTGACTGTAATGCGG-1	GSM7157157_GIMEN	1.30059	0.824902	-18.1984	-25.4176	-10.3009	2.79055	-14.9605	21.6081	35.697
GSM7157157_GIMEN_TTTGGAGAGATGACCG-1	GSM7157157_GIMEN	1.2302	0.75064	-18.6151	-13.1882	-13.4542	3.59448	-12.3541	12.1235	38.4358
GSM7157157_GIMEN_TTTGGTTAGCTGACAG-1	GSM7157157_GIMEN	1.22738	0.811463	-16.7899	-24.5364	-10.8861	4.7292	-14.245	29.1507	32.6489
GSM7157157_GIMEN_TTTGGTTTCAGAGTGG-1	GSM7157157_GIMEN	1.30757	0.904106	-19.076	-21.9678	-7.8372	3.00599	-14.8619	19.5104	33.43
GSM7157158_IMR5_AAACCCACATCACAGT-1	GSM7157158_IMR5	0.666133	0.5855	4.72874	12.0693	-17.0483	-5.24866	-1.38845	-9.83171	-19.8727
GSM7157158_IMR5_AAACCCATCTTGCAGA-1	GSM7157158_IMR5	1.03344	1.26603	13.2222	-7.11695	-6.15095	-8.30319	4.68355	8.53041	-34.085
GSM7157158_IMR5_AAACGAAAGTGTACCT-1	GSM7157158_IMR5	0.885613	1.08029	12.6699	-6.60927	-5.3369	-10.2957	3.13807	-2.1103	-41.6604
GSM7157158_IMR5_AAACGAACAAGAGTTA-1	GSM7157158_IMR5	0.942572	1.27544	12.3093	-6.12328	-5.75728	-9.90191	3.42524	0.246623	-40.3914
GSM7157158_IMR5_AAACGAAGTCTGTGTA-1	GSM7157158_IMR5	0.762276	0.910098	3.17406	8.37989	-11.1656	-6.55699	1.0478	-5.36765	-24.7252
GSM7157158_IMR5_AAACGAATCTCTTGCG-1	GSM7157158_IMR5	0.872551	1.02906	9.67683	-3.06754	-7.83513	-9.36356	2.77435	-3.02162	-37.4526
GSM7157158_IMR5_AAACGCTCAGGACTTT-1	GSM7157158_IMR5	1.02876	1.33373	14.4815	-11.3603	-3.90543	-10.5983	3.85121	0.949798	-45.3126
GSM7157158_IMR5_AAACGCTGTTCCTACC-1	GSM7157158_IMR5	0.694671	0.515679	0.925273	16.335	-17.9552	-4.55084	-1.94997	-9.57362	-15.7344
GSM7157158_IMR5_AAAGAACAGAAACTCA-1	GSM7157158_IMR5	1.02037	1.23817	9.72239	-3.1211	-6.44744	-7.9254	3.4526	2.15556	-32.3064
GSM7157158_IMR5_AAAGAACCAGGTTTAC-1	GSM7157158_IMR5	1.05948	1.26783	11.7405	-6.9244	-6.23434	-8.59208	5.34892	11.3243	-34.5858
GSM7157158_IMR5_AAAGGATCAACTGGTT-1	GSM7157158_IMR5	0.853288	0.95056	11.061	-3.928	-10.7762	-9.22321	2.90483	-1.11044	-37.4933
GSM7157158_IMR5_AAAGGATCAGAAGCGT-1	GSM7157158_IMR5	0.847462	0.946648	10.1134	-5.55146	-5.15951	-10.6014	2.66312	-4.51455	-41.4502
GSM7157158_IMR5_AAAGGATGTGATACTC-1	GSM7157158_IMR5	0.970104	1.20158	10.2941	-2.39854	-8.54547	-7.65712	3.60285	2.95467	-31.3777
GSM7157158_IMR5_AAAGGATTCGCTGATA-1	GSM7157158_IMR5	0.907363	0.972223	10.433	-2.1966	-6.69604	-7.99863	3.13185	-2.02562	-33.4221
GSM7157158_IMR5_AAAGGGCAGACTCAAA-1	GSM7157158_IMR5	0.879276	0.935257	4.64004	4.30093	-9.78588	-7.14938	1.95631	-1.77398	-25.5523
GSM7157158_IMR5_AAAGGGCAGCACCGAA-1	GSM7157158_IMR5	0.823313	1.01781	7.74158	3.75173	-7.95233	-7.43465	2.34257	-1.90338	-26.8131
GSM7157158_IMR5_AAAGGGCAGCGCCCAT-1	GSM7157158_IMR5	0.847317	1.00952	10.4915	-2.86401	-6.59563	-7.25643	4.7347	8.22891	-29.9163
GSM7157158_IMR5_AAAGGGCCACGTAACT-1	GSM7157158_IMR5	0.862725	1.02938	10.4631	-4.14236	-4.72772	-9.24211	4.12092	4.02742	-37.2946
GSM7157158_IMR5_AAAGGGCGTTTGTGGT-1	GSM7157158_IMR5	0.826092	1.00008	15.982	-9.73356	-6.15404	-9.56907	5.15508	8.35993	-42.0993
GSM7157158_IMR5_AAAGGTACAACGTATC-1	GSM7157158_IMR5	0.876143	1.10693	13.3734	-8.40988	-3.74211	-9.20164	4.75513	6.21733	-38.267
GSM7157158_IMR5_AAAGGTACAATTGTGC-1	GSM7157158_IMR5	0.991743	1.17637	12.619	-10.9096	-2.94103	-10.658	3.85499	3.49155	-44.0422
GSM7157158_IMR5_AAAGGTACACAGCTGC-1	GSM7157158_IMR5	0.873245	0.982488	7.12645	-1.13186	-8.16809	-7.25333	3.65725	2.81434	-27.1555
GSM7157158_IMR5_AAAGGTACATATCTCT-1	GSM7157158_IMR5	0.797293	1.00647	9.52457	-2.27323	-6.6317	-7.06688	4.86838	8.0267	-25.9147
GSM7157158_IMR5_AAAGGTAGTCGTTGCG-1	GSM7157158_IMR5	0.683888	0.542778	2.61983	15.6129	-18.2674	-4.23351	-1.62568	-7.65189	-14.106
GSM7157158_IMR5_AAAGGTATCGGAGTAG-1	GSM7157158_IMR5	1.01573	1.32052	9.61934	-2.34483	-7.22309	-7.61923	3.37471	1.59062	-30.6747
GSM7157158_IMR5_AAAGTCCCAACTGCCG-1	GSM7157158_IMR5	0.956168	1.14293	9.81204	-4.10721	-6.8798	-9.44782	2.99277	-1.88032	-37.4888
GSM7157158_IMR5_AAAGTCCCACACTGGC-1	GSM7157158_IMR5	0.899978	0.982636	7.83598	-0.2404	-8.21068	-7.44941	3.07424	0.777909	-25.2371
GSM7157158_IMR5_AAAGTCCCACAGTGTT-1	GSM7157158_IMR5	0.896046	1.12409	15.4111	-7.78221	-5.82429	-8.49013	5.38851	11.2462	-34.7955
GSM7157158_IMR5_AAAGTCCCATTGTACG-1	GSM7157158_IMR5	0.962728	1.15119	10.7669	-6.74541	-2.86458	-10.035	3.49304	-1.72796	-41.2622
GSM7157158_IMR5_AAAGTCCGTACTGTTG-1	GSM7157158_IMR5	1.01155	1.20797	11.927	-6.88957	-4.67607	-8.78375	5.10925	8.34342	-36.268
GSM7157158_IMR5_AAAGTCCGTCAAGGCA-1	GSM7157158_IMR5	0.704517	0.6006	6.39934	9.92981	-13.7654	-4.79286	-1.05787	-6.66684	-19.5804
GSM7157158_IMR5_AAAGTCCGTGGACTGA-1	GSM7157158_IMR5	0.880301	1.06138	7.59917	2.82376	-11.7007	-6.64699	1.94548	-6.3141	-29.3565
GSM7157158_IMR5_AAAGTGAGTCCTCATC-1	GSM7157158_IMR5	0.950662	1.22471	7.6004	-1.87391	-6.04436	-7.38525	3.79733	2.67091	-27.9999
GSM7157158_IMR5_AAAGTGATCTCGACGG-1	GSM7157158_IMR5	0.957723	1.1736	13.6499	-9.79242	-5.73333	-10.6716	3.71876	0.805574	-45.5416
GSM7157158_IMR5_AAATGGAGTTACCTGA-1	GSM7157158_IMR5	0.883903	1.04531	9.50325	-4.73557	-5.41422	-7.65365	5.57647	11.1456	-28.3338
GSM7157158_IMR5_AAATGGATCGACATCA-1	GSM7157158_IMR5	0.911841	0.988471	11.348	-6.7473	-5.89228	-7.98142	5.48621	11.086	-31.3323
GSM7157158_IMR5_AACAAAGAGACTACCT-1	GSM7157158_IMR5	0.704487	0.574045	6.48412	11.0421	-18.0343	-5.27617	-1.27495	-9.51265	-20.5124
GSM7157158_IMR5_AACAACCAGTGTTCAC-1	GSM7157158_IMR5	0.90002	1.07719	10.9624	-5.89378	-4.99439	-8.34835	5.51026	12.199	-31.1552
GSM7157158_IMR5_AACAACCCAGTGACCC-1	GSM7157158_IMR5	0.965194	1.1418	9.97045	-4.73148	-7.70263	-8.61291	3.47106	0.604786	-35.1074
GSM7157158_IMR5_AACAACCCATCCTTCG-1	GSM7157158_IMR5	0.924242	1.09901	11.7738	-7.65247	-4.54388	-8.58453	5.69192	12.5271	-34.9634
GSM7157158_IMR5_AACAACCCATTGACCA-1	GSM7157158_IMR5	0.674961	0.573167	2.57044	16.1235	-18.8233	-4.08991	-1.15499	-5.23705	-14.2313
GSM7157158_IMR5_AACAACCGTCCAAGAG-1	GSM7157158_IMR5	1.06456	1.28112	14.4007	-9.54833	-5.31381	-9.14989	4.95025	9.67475	-37.6144
GSM7157158_IMR5_AACAACCTCGCTAATG-1	GSM7157158_IMR5	0.70526	0.563533	1.39999	15.4965	-16.4945	-4.39602	-1.09066	-6.30306	-17.1029
GSM7157158_IMR5_AACAACCTCTCTATGT-1	GSM7157158_IMR5	0.908278	1.04137	12.0691	-8.99572	-3.09867	-10.9082	3.1255	-2.68338	-45.5397
GSM7157158_IMR5_AACAACCTCTTGGGCG-1	GSM7157158_IMR5	0.743579	0.739184	6.85419	5.48481	-15.6473	-6.18365	1.11813	-7.54326	-26.4632
GSM7157158_IMR5_AACACACCAAATCGTC-1	GSM7157158_IMR5	0.737292	0.667023	5.01542	11.1805	-16.2802	-4.6795	-0.458437	-3.64381	-16.6224
GSM7157158_IMR5_AACACACGTGAATTGA-1	GSM7157158_IMR5	0.936771	1.24991	16.3109	-11.766	-4.2244	-11.1464	3.73178	0.32941	-47.5
GSM7157158_IMR5_AACACACTCCAGCCTT-1	GSM7157158_IMR5	0.669601	0.582937	2.37008	14.7813	-16.7495	-4.72334	-1.65998	-9.0304	-17.026
GSM7157158_IMR5_AACACACTCGGAGCAA-1	GSM7157158_IMR5	0.810669	1.02787	14.1149	-5.56157	-7.25715	-9.50206	3.24042	-0.0601012	-39.5036
GSM7157158_IMR5_AACACACTCGTCAACA-1	GSM7157158_IMR5	0.920108	1.11078	9.9523	-6.10563	-4.60112	-8.14003	5.68778	12.0931	-29.9065
GSM7157158_IMR5_AACAGGGGTAGTCTGT-1	GSM7157158_IMR5	0.6929	0.595474	5.74521	12.7138	-17.7536	-4.43723	-0.768708	-3.6071	-14.3927
GSM7157158_IMR5_AACAGGGTCCCGAAAT-1	GSM7157158_IMR5	0.880147	1.05143	14.1237	-10.4404	-4.30855	-11.1856	3.2696	-1.46928	-46.6235
GSM7157158_IMR5_AACCAACCACAGAGCA-1	GSM7157158_IMR5	0.856012	0.99957	8.11802	-1.69883	-5.75036	-7.08573	4.80808	7.65093	-25.0447
GSM7157158_IMR5_AACCAACCACCTGAAT-1	GSM7157158_IMR5	1.04319	1.28742	12.1141	-7.85097	-5.0902	-9.78196	4.44205	4.36371	-40.4298
GSM7157158_IMR5_AACCAACCAGACAATA-1	GSM7157158_IMR5	0.978817	1.20202	12.5685	-8.21516	-4.88704	-8.41668	5.45779	11.4697	-34.9975
GSM7157158_IMR5_AACCAACGTACGATCT-1	GSM7157158_IMR5	0.875393	1.18439	11.9984	-2.69242	-6.68447	-7.71583	3.89781	4.49284	-31.6745
GSM7157158_IMR5_AACCAACGTCAAGGCA-1	GSM7157158_IMR5	0.794226	0.97368	11.0381	-4.08885	-7.63905	-9.72178	2.86744	-3.15929	-39.3852
GSM7157158_IMR5_AACCAACGTCCAATCA-1	GSM7157158_IMR5	0.893617	1.11396	11.1385	-5.06676	-7.83664	-7.81499	4.67572	7.75099	-31.5193
GSM7157158_IMR5_AACCACAAGCACAAAT-1	GSM7157158_IMR5	0.813311	1.00645	6.24632	5.09863	-12.1144	-6.47264	1.80317	-6.83944	-28.664
GSM7157158_IMR5_AACCACAGTATGTCTG-1	GSM7157158_IMR5	0.977465	1.14647	12.8574	-12.294	-4.98292	-10.9584	3.98691	3.18453	-45.7088
GSM7157158_IMR5_AACCACAGTCTGCCTT-1	GSM7157158_IMR5	0.890787	1.08488	13.3291	-8.28073	-3.83905	-10.7058	4.17191	2.97772	-43.7623
GSM7157158_IMR5_AACCACATCGTGTGAT-1	GSM7157158_IMR5	0.839075	1.00126	9.61777	-3.0069	-5.11406	-8.31519	4.58961	4.75737	-36.1345
GSM7157158_IMR5_AACCATGAGACGGTCA-1	GSM7157158_IMR5	0.955601	1.11703	9.73514	-5.6054	-4.77558	-9.64967	3.68125	2.49252	-38.1539
GSM7157158_IMR5_AACCATGAGCTGAAAT-1	GSM7157158_IMR5	0.929332	1.08709	9.36703	-3.57539	-7.31308	-7.7151	5.09266	9.10622	-31.064
GSM7157158_IMR5_AACCATGCACCATATG-1	GSM7157158_IMR5	0.943335	1.15689	15.3096	-13.4834	-2.74187	-11.1451	3.43366	-0.464531	-47.9118
GSM7157158_IMR5_AACCATGCACGGTGAA-1	GSM7157158_IMR5	0.727979	0.67923	6.72628	8.24966	-14.4303	-4.98233	-0.874045	-6.17295	-20.4833
GSM7157158_IMR5_AACCATGCAGCTATAC-1	GSM7157158_IMR5	0.934021	1.05124	10.1241	-4.58141	-6.19088	-8.15375	5.55815	12.4233	-29.0285
GSM7157158_IMR5_AACCCAAAGAGTTGAT-1	GSM7157158_IMR5	1.04432	1.30499	13.748	-8.88596	-5.6898	-9.80333	4.05343	2.51746	-40.7057
GSM7157158_IMR5_AACCCAAAGTATGGAT-1	GSM7157158_IMR5	0.740088	0.772821	12.6597	0.29798	-9.61929	-5.51447	-0.320569	-3.59807	-21.2148
GSM7157158_IMR5_AACCCAAAGTCGGCAA-1	GSM7157158_IMR5	0.674227	0.541458	2.3029	17.2518	-17.8451	-4.21653	-1.58447	-7.22441	-15.1286
GSM7157158_IMR5_AACCCAACAACGTATC-1	GSM7157158_IMR5	0.909428	1.01603	11.3764	-5.85007	-6.33141	-8.54562	5.66948	13.4253	-34.0859
GSM7157158_IMR5_AACCCAACACACCTAA-1	GSM7157158_IMR5	0.97595	1.29383	13.0396	-5.61247	-7.71043	-8.13723	4.03874	4.49053	-33.0718
GSM7157158_IMR5_AACCCAACAGCTTTCC-1	GSM7157158_IMR5	0.672826	0.579414	1.94812	14.3498	-15.5251	-4.76536	-1.85594	-10.6683	-17.2752
GSM7157158_IMR5_AACCTGAAGACCGCCT-1	GSM7157158_IMR5	0.853179	1.0929	9.59384	-2.62405	-5.33472	-8.76436	2.99869	-3.89296	-34.8594
GSM7157158_IMR5_AACCTGAGTGTAAATG-1	GSM7157158_IMR5	0.803667	0.870018	7.85538	0.907108	-12.147	-7.29899	2.6484	-1.39004	-28.0887
GSM7157158_IMR5_AACCTTTAGGGCCTCT-1	GSM7157158_IMR5	1.10448	1.34416	15.1516	-9.73429	-5.75359	-9.18414	4.70565	9.83011	-40.5192
GSM7157158_IMR5_AACCTTTCAGAGAAAG-1	GSM7157158_IMR5	0.907693	1.02931	10.1909	-3.53751	-7.05869	-8.48035	3.62571	0.600774	-34.3384
GSM7157158_IMR5_AACCTTTGTCGCCTAG-1	GSM7157158_IMR5	0.853492	0.970295	5.09676	4.4442	-9.65051	-7.22478	1.88051	-2.69004	-26.0689
GSM7157158_IMR5_AACGAAAAGATTGGGC-1	GSM7157158_IMR5	0.864334	1.06102	11.9837	-4.37088	-8.31662	-9.13747	3.01181	-0.981075	-37.0814
GSM7157158_IMR5_AACGAAAAGTTACGAA-1	GSM7157158_IMR5	0.873693	1.03594	6.74222	1.38603	-6.66895	-7.67173	2.63915	0.181011	-25.091
GSM7157158_IMR5_AACGAAACACACCGAC-1	GSM7157158_IMR5	1.01459	1.32559	12.077	-7.70554	-3.68583	-9.82039	4.16835	4.23392	-40.4543
GSM7157158_IMR5_AACGAAACACTTGTGA-1	GSM7157158_IMR5	0.67519	0.557605	3.1689	14.3508	-16.4317	-4.70701	-1.86245	-10.3519	-17.0929
GSM7157158_IMR5_AACGAAAGTGATTAGA-1	GSM7157158_IMR5	0.846816	0.928187	8.02013	-1.76444	-7.28805	-9.03061	2.63088	-4.46639	-37.0313
GSM7157158_IMR5_AACGAAATCAAGCTTG-1	GSM7157158_IMR5	0.803334	0.980055	11.4464	-4.38047	-5.91028	-7.55195	5.22873	9.69701	-28.6332
GSM7157158_IMR5_AACGAAATCAATCCGA-1	GSM7157158_IMR5	0.702372	0.56093	4.7729	16.2666	-18.7716	-3.82233	-1.37943	-5.38659	-13.49
GSM7157158_IMR5_AACGAAATCGAGAAAT-1	GSM7157158_IMR5	0.815935	0.956302	5.80633	4.17784	-8.16372	-7.46153	2.16713	-1.15463	-24.4533
GSM7157158_IMR5_AACGGGAAGATTGAGT-1	GSM7157158_IMR5	0.704761	0.558454	1.10971	18.0658	-18.5427	-4.07802	-1.49682	-7.13543	-14.3031
GSM7157158_IMR5_AACGGGAAGCACTCTA-1	GSM7157158_IMR5	0.906087	1.04392	11.9115	-8.57127	-4.44723	-10.6419	3.27984	-2.17	-44.12
GSM7157158_IMR5_AACGGGACAGGGCTTC-1	GSM7157158_IMR5	0.749656	0.928991	8.63155	-0.0186263	-8.59646	-8.15629	4.31795	9.29246	-23.8003
GSM7157158_IMR5_AACGGGACAGTTCCAA-1	GSM7157158_IMR5	0.763154	1.01313	10.6113	0.744696	-9.38505	-7.52096	2.34751	-3.50199	-31.0986
GSM7157158_IMR5_AACGGGATCCATATGG-1	GSM7157158_IMR5	0.931827	1.10744	14.5566	-10.1392	-5.46998	-11.093	3.25874	-0.786361	-47.503
GSM7157158_IMR5_AACGGGATCGATACTG-1	GSM7157158_IMR5	0.960202	1.26431	12.3942	-7.21727	-4.92805	-8.13388	5.39827	10.3136	-32.8974
GSM7157158_IMR5_AACGGGATCTACAGGT-1	GSM7157158_IMR5	0.761666	0.933764	6.95462	2.71346	-8.05579	-8.30746	2.2373	-5.34598	-34.7167
GSM7157158_IMR5_AACGGGATCTCTCTTC-1	GSM7157158_IMR5	0.972763	1.16056	12.0271	-7.8177	-4.87303	-10.6095	3.41984	-0.642538	-43.3465
GSM7157158_IMR5_AACGTCAAGGAATTAC-1	GSM7157158_IMR5	0.939554	1.20319	10.4925	-6.38849	-6.84377	-9.24416	3.80529	1.22508	-38.0006
GSM7157158_IMR5_AACGTCACAAGTATAG-1	GSM7157158_IMR5	0.811577	0.903426	7.36167	4.2936	-10.1349	-7.12625	1.82923	-2.97679	-26.0733
GSM7157158_IMR5_AACGTCACAGAGTCTT-1	GSM7157158_IMR5	0.947257	1.20531	10.1979	-5.12769	-5.76	-9.46121	4.06487	1.07872	-38.5448
GSM7157158_IMR5_AACGTCACAGGTTCCG-1	GSM7157158_IMR5	0.873549	1.00473	8.82692	-4.71451	-4.64639	-7.57484	5.12491	9.70515	-26.4909
GSM7157158_IMR5_AACGTCACAGTGACCC-1	GSM7157158_IMR5	0.843133	1.03744	10.6089	-4.47894	-6.49689	-7.51578	5.25907	9.70954	-28.4027
GSM7157158_IMR5_AACGTCACATGAGAAT-1	GSM7157158_IMR5	0.986531	1.23108	10.4953	-2.69057	-6.52196	-7.54516	3.93838	4.39083	-30.58
GSM7157158_IMR5_AACGTCAGTCTGTGAT-1	GSM7157158_IMR5	0.852377	0.964832	8.7819	-2.41124	-6.81459	-7.43221	5.18997	11.1819	-26.8831
GSM7157158_IMR5_AACGTCAGTGACTAAA-1	GSM7157158_IMR5	0.83665	1.03744	11.7808	-4.29373	-5.80788	-7.34839	5.1023	9.32194	-28.3962
GSM7157158_IMR5_AACTTCTAGAGTCACG-1	GSM7157158_IMR5	0.66718	0.526501	1.8248	17.659	-20.0082	-3.8701	-1.78605	-7.17649	-13.5711
GSM7157158_IMR5_AACTTCTAGTCGGCCT-1	GSM7157158_IMR5	0.991684	1.1414	10.5143	-5.51372	-6.01302	-8.51496	4.43434	7.23193	-34.9894
GSM7157158_IMR5_AACTTCTCAACGGTAG-1	GSM7157158_IMR5	0.966033	1.16625	10.0297	-5.04872	-5.72128	-8.23465	5.21545	13.0881	-28.1613
GSM7157158_IMR5_AACTTCTGTGGTCTCG-1	GSM7157158_IMR5	0.932999	1.16085	14.4361	-9.39801	-4.37929	-10.3609	4.09297	3.60661	-43.2226
GSM7157158_IMR5_AACTTCTGTTGGGTTT-1	GSM7157158_IMR5	0.928477	1.15874	15.2683	-11.2551	-4.48063	-10.8198	4.09194	3.54365	-45.6575
GSM7157158_IMR5_AACTTCTTCCATTTAC-1	GSM7157158_IMR5	0.823323	0.962959	9.30013	1.18638	-10.4499	-7.41119	2.56934	-2.32227	-30.2594
GSM7157158_IMR5_AAGAACATCGCACGGT-1	GSM7157158_IMR5	0.679244	0.554976	2.20152	16.5916	-17.2096	-4.19698	-1.86531	-8.43862	-14.5576
GSM7157158_IMR5_AAGACAAAGCTAGATA-1	GSM7157158_IMR5	0.898459	1.03468	10.8127	-6.4276	-4.45687	-10.3743	3.37679	-2.06262	-41.2941
GSM7157158_IMR5_AAGACTCAGACAGTCG-1	GSM7157158_IMR5	0.878665	0.979102	4.25413	4.95848	-12.1296	-6.46216	1.80779	-6.87817	-28.7553
GSM7157158_IMR5_AAGACTCCACACAGAG-1	GSM7157158_IMR5	0.908269	1.01027	12.1884	-7.64226	-4.89893	-9.23919	5.41161	14.485	-33.2127
GSM7157158_IMR5_AAGACTCCAGCGCGTT-1	GSM7157158_IMR5	0.908259	1.0775	10.0007	-4.73142	-7.00628	-8.90618	3.38674	0.290814	-35.4333
GSM7157158_IMR5_AAGACTCCATGTCAGT-1	GSM7157158_IMR5	1.03781	1.21451	11.581	-6.95186	-6.21255	-8.72635	4.4492	7.47374	-35.6827
GSM7157158_IMR5_AAGACTCTCATTCATC-1	GSM7157158_IMR5	0.927354	1.19735	16.0518	-10.1581	-5.77527	-9.74496	4.81272	9.32798	-40.816
GSM7157158_IMR5_AAGATAGGTCAGGTAG-1	GSM7157158_IMR5	0.992125	1.18726	11.1738	-6.33712	-7.03988	-9.98815	3.21269	-0.539788	-40.9434
GSM7157158_IMR5_AAGATAGTCACCGCTT-1	GSM7157158_IMR5	0.756677	0.726358	3.62649	10.1247	-13.4155	-4.62306	-0.597923	-4.13664	-18.7536
GSM7157158_IMR5_AAGCATCCAAACAGGC-1	GSM7157158_IMR5	0.883821	1.06809	10.4313	-2.45656	-10.1771	-7.50103	3.5064	2.07452	-30.4983
GSM7157158_IMR5_AAGCATCCATGACAGG-1	GSM7157158_IMR5	0.801697	1.03059	9.36473	3.21265	-10.6561	-6.98307	2.53161	-3.48811	-29.2674
GSM7157158_IMR5_AAGCATCGTTCCGCGA-1	GSM7157158_IMR5	0.957482	1.18229	12.0814	-7.23488	-5.43772	-7.96528	5.56593	10.8232	-31.0699
GSM7157158_IMR5_AAGCATCTCAAATGAG-1	GSM7157158_IMR5	0.954371	1.27406	15.2954	-9.29839	-4.54161	-9.77925	4.94801	8.36007	-41.1449
GSM7157158_IMR5_AAGCATCTCACCGCTT-1	GSM7157158_IMR5	0.834641	0.909698	4.94852	6.70363	-11.94	-6.57606	1.59012	-6.35479	-27.6177
GSM7157158_IMR5_AAGCCATAGAAATTCG-1	GSM7157158_IMR5	0.828001	0.988663	10.0917	-0.569577	-8.44488	-7.19373	3.50185	2.30766	-26.4931
GSM7157158_IMR5_AAGCCATAGTTTGTCG-1	GSM7157158_IMR5	0.968763	1.27863	15.3492	-10.4322	-4.61691	-10.7002	3.53953	0.458988	-45.1952
GSM7157158_IMR5_AAGCCATGTAACATCC-1	GSM7157158_IMR5	0.901462	1.17076	10.3452	-2.49599	-6.05166	-7.42997	4.19619	5.93757	-27.8248
GSM7157158_IMR5_AAGCCATGTGATACTC-1	GSM7157158_IMR5	0.797593	1.13843	11.4677	-0.0621632	-8.13456	-8.06298	2.74518	-2.25807	-31.5265
GSM7157158_IMR5_AAGCGAGAGGGTTTCT-1	GSM7157158_IMR5	0.79887	0.80646	8.38183	-1.14528	-10.8256	-9.02954	2.69881	-3.9096	-36.3044
GSM7157158_IMR5_AAGCGAGCAACGCATT-1	GSM7157158_IMR5	0.921604	1.01979	10.8126	-7.37032	-4.70331	-10.8696	3.60908	2.25695	-43.8987
GSM7157158_IMR5_AAGCGAGCAATAGGAT-1	GSM7157158_IMR5	0.852064	0.971188	6.79551	0.328294	-7.12903	-6.98416	4.17243	6.16774	-24.8308
GSM7157158_IMR5_AAGCGAGCAATCAGCT-1	GSM7157158_IMR5	0.694973	0.530595	2.68102	13.9776	-15.1529	-4.70541	-1.50949	-8.33079	-18.1691
GSM7157158_IMR5_AAGCGAGGTGAACTAA-1	GSM7157158_IMR5	0.815913	0.913277	10.4263	-2.55907	-6.94167	-9.49709	2.93761	-3.54923	-37.6961
GSM7157158_IMR5_AAGCGAGGTTATTCCT-1	GSM7157158_IMR5	0.877528	1.06923	10.2236	-4.4401	-5.05576	-7.75065	5.51439	11.7436	-28.7315
GSM7157158_IMR5_AAGCGAGTCACTTATC-1	GSM7157158_IMR5	0.951926	1.17931	13.5619	-8.5131	-4.31753	-9.60185	4.98832	7.79329	-39.5542
GSM7157158_IMR5_AAGCGTTAGCAAACAT-1	GSM7157158_IMR5	0.946324	1.23985	13.7081	-10.0311	-3.12443	-10.2399	3.82863	3.61601	-43.0905
GSM7157158_IMR5_AAGCGTTCAAGTGGTG-1	GSM7157158_IMR5	0.821337	0.972232	7.66172	1.48224	-8.25099	-7.2843	2.94532	-0.11918	-28.0502
GSM7157158_IMR5_AAGCGTTTCTAGTACG-1	GSM7157158_IMR5	0.843785	1.04128	10.5443	-3.6014	-8.96271	-7.45796	4.07327	4.57585	-29.591
GSM7157158_IMR5_AAGGAATAGTAACAGT-1	GSM7157158_IMR5	0.817625	0.918182	7.51083	-0.0857214	-7.80133	-6.91035	4.061	5.98269	-24.9179
GSM7157158_IMR5_AAGGAATGTTTCCAAG-1	GSM7157158_IMR5	0.881583	1.01552	9.68646	-2.76446	-6.83618	-7.431	4.39601	5.62143	-28.7111
GSM7157158_IMR5_AAGGAATTCGTTCGCT-1	GSM7157158_IMR5	0.859147	0.996265	9.46899	-4.09882	-5.69322	-7.41852	5.1784	9.41455	-26.7417
GSM7157158_IMR5_AAGGTAAAGCAAACAT-1	GSM7157158_IMR5	1.01104	1.19273	10.7057	-5.6482	-6.34957	-8.32476	4.6271	7.2429	-34.7205
GSM7157158_IMR5_AAGGTAAAGCTTCTAG-1	GSM7157158_IMR5	0.844125	0.985327	9.40807	0.375093	-10.568	-7.66111	2.7223	-1.74393	-30.3735
GSM7157158_IMR5_AAGGTAAAGGGCTGAT-1	GSM7157158_IMR5	0.674364	0.560677	2.55423	16.8284	-16.6484	-4.16892	-1.74266	-7.26685	-15.5454
GSM7157158_IMR5_AAGGTAATCACCATGA-1	GSM7157158_IMR5	0.918655	1.15726	10.1203	-1.01978	-8.45116	-8.54962	2.74858	-2.70028	-34.5318
GSM7157158_IMR5_AAGGTAATCTAGTCAG-1	GSM7157158_IMR5	0.809293	0.900382	7.48206	3.89088	-10.7776	-7.25625	2.52013	-1.25056	-27.8392
GSM7157158_IMR5_AAGTACCAGGATGAGA-1	GSM7157158_IMR5	0.907457	0.967757	9.29559	-7.7711	-3.80829	-10.9246	3.04016	-3.05378	-45.1544
GSM7157158_IMR5_AAGTCGTCATCGTGGC-1	GSM7157158_IMR5	0.848605	0.959494	7.98732	-2.70642	-6.55942	-7.34022	4.97062	9.48311	-26.9031
GSM7157158_IMR5_AAGTCGTGTCCAGAAG-1	GSM7157158_IMR5	0.914023	1.06435	8.12008	-2.22712	-7.37195	-7.25894	4.332	5.88804	-26.9994
GSM7157158_IMR5_AAGTGAAAGACGGTTG-1	GSM7157158_IMR5	0.748626	0.761967	3.95763	5.39047	-8.43341	-7.35487	1.97811	-0.449199	-23.0463
GSM7157158_IMR5_AAGTGAAAGGGTTGCA-1	GSM7157158_IMR5	0.86146	0.868996	4.92852	4.16193	-10.1605	-7.27192	1.8669	-2.51373	-25.3667
GSM7157158_IMR5_AAGTGAAAGTCATTGC-1	GSM7157158_IMR5	0.837539	0.976815	6.81505	1.38495	-8.02314	-8.47697	2.36054	-5.17981	-34.9043
GSM7157158_IMR5_AAGTGAAGTATCCCTC-1	GSM7157158_IMR5	0.962101	1.25015	11.2488	-7.44378	-4.34975	-9.19154	4.57232	7.16497	-37.2989
GSM7157158_IMR5_AAGTGAAGTCATCGCG-1	GSM7157158_IMR5	0.674758	0.579906	7.11329	10.1434	-15.9438	-5.11047	-1.19441	-7.30052	-19.9554
GSM7157158_IMR5_AAGTTCGAGGGCCCTT-1	GSM7157158_IMR5	0.962051	1.09816	8.95897	-2.65821	-7.5877	-8.54299	2.89077	-1.59545	-34.7287
GSM7157158_IMR5_AAGTTCGCATGTCTAG-1	GSM7157158_IMR5	0.933151	1.06934	14.4607	-10.728	-4.0152	-10.8991	3.99729	2.97993	-45.4077
GSM7157158_IMR5_AAGTTCGGTTTAGACC-1	GSM7157158_IMR5	0.975936	1.26626	10.3726	-4.07876	-6.79254	-8.84675	3.57127	0.593107	-35.2348
GSM7157158_IMR5_AATAGAGCACATAACC-1	GSM7157158_IMR5	1.04901	1.28719	11.7556	-7.14286	-6.33562	-8.84312	4.35995	4.48617	-34.5125
GSM7157158_IMR5_AATAGAGCATTCAGCA-1	GSM7157158_IMR5	0.841778	1.03131	11.9731	-5.48931	-5.23185	-10.276	3.08381	-3.2117	-40.7293
GSM7157158_IMR5_AATAGAGTCACCTCGT-1	GSM7157158_IMR5	0.988502	1.18176	12.082	-8.19274	-4.17785	-10.0431	3.7986	-1.37087	-41.3432
GSM7157158_IMR5_AATCACGCATGGGTTT-1	GSM7157158_IMR5	0.852492	0.983951	10.3084	-2.08459	-9.30989	-7.34711	3.96899	3.86421	-28.7982
GSM7157158_IMR5_AATCACGGTATAGGAT-1	GSM7157158_IMR5	0.829272	0.895487	6.90039	1.94036	-10.0223	-7.73823	1.9799	-3.45987	-26.6981
GSM7157158_IMR5_AATCACGGTGAGCCAA-1	GSM7157158_IMR5	0.92537	1.07718	8.80948	-1.97475	-4.61112	-7.10868	4.36679	6.17097	-25.818
GSM7157158_IMR5_AATCACGTCCGAGGCT-1	GSM7157158_IMR5	1.0555	1.27831	12.2912	-6.54458	-6.98507	-8.11862	4.74942	7.50787	-33.2936
GSM7157158_IMR5_AATCGACAGGAGTCTG-1	GSM7157158_IMR5	0.963588	1.05321	8.90564	-2.35218	-7.25956	-8.31463	2.789	-2.5806	-33.3935
GSM7157158_IMR5_AATCGACCATACTTTC-1	GSM7157158_IMR5	0.867691	1.0643	12.8283	-5.76341	-4.3582	-8.59944	5.16326	9.20224	-35.2951
GSM7157158_IMR5_AATCGACGTCTCACGG-1	GSM7157158_IMR5	0.811114	1.11563	11.6553	-2.1283	-7.00534	-7.52991	3.51218	0.889048	-30.7884
GSM7157158_IMR5_AATCGACTCATTGCGA-1	GSM7157158_IMR5	0.808535	0.927141	10.6251	1.03695	-10.8876	-8.73985	2.49584	-3.97796	-36.1146
GSM7157158_IMR5_AATCGACTCTGAACGT-1	GSM7157158_IMR5	0.828958	1.00886	10.7503	-3.28686	-5.67709	-10.2342	2.73853	-4.32653	-40.3832
GSM7157158_IMR5_AATCGTGCATTGAGGG-1	GSM7157158_IMR5	0.791024	0.899349	7.06868	3.54496	-11.1934	-7.33543	2.10663	-2.54446	-26.7331
GSM7157158_IMR5_AATCGTGGTCATATGC-1	GSM7157158_IMR5	0.866779	0.931316	5.71236	3.51729	-9.76562	-7.0665	2.43137	-1.50711	-27.3658
GSM7157158_IMR5_AATCGTGGTTCCGTTC-1	GSM7157158_IMR5	1.01235	1.31479	11.2814	-6.22577	-5.86966	-9.26623	3.70898	0.871814	-37.4152
GSM7157158_IMR5_AATCGTGGTTTCACTT-1	GSM7157158_IMR5	0.848085	0.96101	11.6623	-4.84575	-6.77455	-10.493	2.75739	-3.77176	-41.795
GSM7157158_IMR5_AATGAAGGTATTGGCT-1	GSM7157158_IMR5	0.881639	1.06664	12.8532	-7.0824	-5.71776	-9.03089	4.87897	6.58768	-38.0518
GSM7157158_IMR5_AATGAAGTCACTGGGC-1	GSM7157158_IMR5	0.9326	1.12954	9.59712	-1.05935	-7.89394	-8.14477	2.74339	-2.42318	-31.6947
GSM7157158_IMR5_AATGACCCATCAGTCA-1	GSM7157158_IMR5	0.86792	0.966119	8.88322	-4.2433	-5.00837	-7.68657	5.45896	11.2934	-29.0636
GSM7157158_IMR5_AATGACCGTCGAGCTC-1	GSM7157158_IMR5	0.889034	1.0109	13.3272	-6.66323	-5.25422	-10.6308	3.83073	2.3074	-43.9432
GSM7157158_IMR5_AATGACCGTGACCTGC-1	GSM7157158_IMR5	0.796055	0.968813	13.6462	-4.33041	-11.3361	-9.89433	2.9418	-0.895687	-39.0145
GSM7157158_IMR5_AATGCCAAGCAGGGAG-1	GSM7157158_IMR5	0.836623	0.962749	7.19303	1.4553	-9.35921	-7.16898	2.5199	-1.17198	-27.5852
GSM7157158_IMR5_AATGCCAAGCCGATCC-1	GSM7157158_IMR5	0.667158	0.57537	5.28301	11.6763	-16.6874	-4.98734	-1.34686	-8.7834	-18.8581
GSM7157158_IMR5_AATGCCAAGGATACGC-1	GSM7157158_IMR5	0.706305	0.724564	8.68938	4.03892	-14.6725	-5.19228	-0.690203	-4.00484	-20.1317
GSM7157158_IMR5_AATGCCAGTAGCTTTG-1	GSM7157158_IMR5	1.03145	1.32436	13.1033	-7.68963	-4.93697	-9.44313	3.81596	1.88459	-39.999
GSM7157158_IMR5_AATGCCAGTATTAAGG-1	GSM7157158_IMR5	0.875168	1.04385	13.145	-7.03327	-6.93826	-9.96899	3.2552	-0.486918	-40.8124
GSM7157158_IMR5_AATGCCAGTTTGTGGT-1	GSM7157158_IMR5	0.95124	1.19827	11.4064	-6.47337	-5.34725	-8.75185	4.3826	7.43514	-35.4749
GSM7157158_IMR5_AATGGAAAGGCCATAG-1	GSM7157158_IMR5	0.841913	0.964488	9.54029	-4.82883	-7.14352	-10.0038	2.75534	-3.6145	-39.598
GSM7157158_IMR5_AATGGAAGTCTCTCAC-1	GSM7157158_IMR5	0.701772	0.565389	3.81988	14.6727	-18.888	-4.28109	-0.87698	-4.38567	-15.1592
GSM7157158_IMR5_AATGGCTCACGAAGAC-1	GSM7157158_IMR5	0.928051	1.18673	7.57817	-0.105696	-7.05036	-7.57571	2.96894	-0.204854	-29.9063
GSM7157158_IMR5_AATGGCTGTACTCGCG-1	GSM7157158_IMR5	0.898175	1.07327	7.64868	-1.84429	-6.65283	-7.34552	3.9869	5.69099	-26.5666
GSM7157158_IMR5_AATGGCTGTCCGACGT-1	GSM7157158_IMR5	0.910174	1.03391	12.6199	-8.32021	-5.22257	-10.9592	3.83967	2.27859	-44.8282
GSM7157158_IMR5_AATGGCTTCGAACTCA-1	GSM7157158_IMR5	0.898793	0.971769	8.86111	-3.21371	-5.76834	-8.34278	5.21234	14.1465	-30.1918
GSM7157158_IMR5_AATTCCTAGTCTAACC-1	GSM7157158_IMR5	0.678222	0.570987	3.27204	15.0617	-16.2901	-4.56323	-1.72445	-10.0172	-15.1084
GSM7157158_IMR5_AATTCCTCACGACTAT-1	GSM7157158_IMR5	0.700588	0.560899	4.00697	12.1281	-16.6833	-4.37172	-0.907206	-3.79719	-14.1304
GSM7157158_IMR5_AATTCCTCATGGAGAC-1	GSM7157158_IMR5	0.941004	1.16466	13.2126	-6.43435	-4.84105	-8.28458	5.16113	10.066	-33.2724
GSM7157158_IMR5_AATTCCTGTCCATCTC-1	GSM7157158_IMR5	0.759018	0.763283	10.5666	-1.02702	-9.07495	-8.25851	4.49488	9.46113	-23.437
GSM7157158_IMR5_AATTCCTGTGATCATC-1	GSM7157158_IMR5	0.722682	0.730581	7.97532	3.97229	-13.43	-5.64448	-0.798949	-8.65703	-22.6319
GSM7157158_IMR5_AATTCCTGTTGCTAGT-1	GSM7157158_IMR5	0.943774	1.09067	12.236	-8.20274	-2.71629	-10.8162	3.21867	-2.94107	-45.0093
GSM7157158_IMR5_AATTTCCGTCACGCTG-1	GSM7157158_IMR5	1.01916	1.20647	13.0946	-6.90894	-5.32027	-8.74426	4.86313	9.08603	-35.5597
GSM7157158_IMR5_ACAAAGAGTAACGATA-1	GSM7157158_IMR5	0.86378	1.08432	9.85062	1.53508	-8.19276	-7.37841	2.49468	-1.38267	-27.447
GSM7157158_IMR5_ACAACCAAGAGTCACG-1	GSM7157158_IMR5	0.922589	1.04162	11.2296	-6.42356	-6.59151	-10.24	2.96896	-1.7448	-42.2704
GSM7157158_IMR5_ACAACCAGTAGACAAT-1	GSM7157158_IMR5	0.962324	1.09467	12.5638	-9.71885	-4.79745	-11.0994	3.11245	-1.92988	-46.4945
GSM7157158_IMR5_ACAACCATCAAGCTTG-1	GSM7157158_IMR5	0.68422	0.609361	2.92904	14.5273	-12.2853	-4.25977	-1.9975	-11.0223	-18.2847
GSM7157158_IMR5_ACAAGCTGTATCTCTT-1	GSM7157158_IMR5	0.94107	1.03469	12.4587	-9.52428	-4.10923	-9.95109	4.94646	6.96776	-40.7034
GSM7157158_IMR5_ACACAGTAGAATCCCT-1	GSM7157158_IMR5	0.91549	1.02345	9.18026	-2.41677	-6.68236	-7.58808	3.88203	3.3855	-29.8926
GSM7157158_IMR5_ACACAGTCATGACTGT-1	GSM7157158_IMR5	0.96634	1.26644	14.2513	-7.26031	-6.13127	-8.51154	4.57669	9.61867	-35.8539
GSM7157158_IMR5_ACACAGTGTACAAGTA-1	GSM7157158_IMR5	0.883233	1.06846	12.0467	-5.38522	-7.82614	-8.18464	5.41467	12.3513	-31.2705
GSM7157158_IMR5_ACACAGTTCCGAGATT-1	GSM7157158_IMR5	0.827509	0.925216	10.2452	1.2209	-10.3128	-7.64921	2.62065	-2.12079	-30.6269
GSM7157158_IMR5_ACACCAACACTGCTTC-1	GSM7157158_IMR5	0.87305	1.06379	11.181	-5.33447	-9.29858	-8.84754	3.34543	0.166036	-35.6015
GSM7157158_IMR5_ACACCAAGTACGAGCA-1	GSM7157158_IMR5	0.67133	0.603147	6.24204	9.70413	-13.0525	-4.9967	-1.32315	-7.3386	-20.0434
GSM7157158_IMR5_ACACCAAGTAGCCCTG-1	GSM7157158_IMR5	0.959184	1.15283	11.1657	-5.48707	-6.15023	-7.53884	5.32473	9.85738	-28.3092
GSM7157158_IMR5_ACACCAATCCGTGGCA-1	GSM7157158_IMR5	0.929915	1.0979	7.06393	0.685732	-8.1856	-7.28849	2.95164	0.0909116	-27.0235
GSM7157158_IMR5_ACACGCGAGAACGCGT-1	GSM7157158_IMR5	0.920484	0.984578	8.57459	-4.6033	-5.14929	-7.70941	5.39115	11.3442	-27.5854
GSM7157158_IMR5_ACACGCGAGCTGAAGC-1	GSM7157158_IMR5	0.7948	0.955448	11.6272	-2.30355	-7.86647	-7.9478	5.05527	13.2741	-28.0863
GSM7157158_IMR5_ACACGCGCACACGGAA-1	GSM7157158_IMR5	0.961644	1.20408	14.7101	-9.08127	-6.42828	-9.90838	4.85579	7.6942	-42.2057
GSM7157158_IMR5_ACACGCGGTACGCGTC-1	GSM7157158_IMR5	0.83512	0.999784	9.56067	-0.781003	-9.43715	-8.23774	2.57815	-2.65103	-32.3191
GSM7157158_IMR5_ACACTGAAGACAGTCG-1	GSM7157158_IMR5	0.985561	1.19193	9.2717	-5.20732	-3.759	-9.23478	3.93433	3.69956	-37.1034
GSM7157158_IMR5_ACACTGAAGATGCAGC-1	GSM7157158_IMR5	0.942962	1.1316	11.5423	-5.17094	-6.60383	-7.93837	4.40516	6.72505	-30.9147
GSM7157158_IMR5_ACACTGAGTCGAATGG-1	GSM7157158_IMR5	0.84714	1.06406	6.92681	3.62216	-9.41384	-6.90807	2.2563	-1.9072	-28.094
GSM7157158_IMR5_ACACTGATCGCCACTT-1	GSM7157158_IMR5	0.797941	0.978798	10.492	-2.09651	-5.91736	-9.21561	2.8145	-3.36403	-37.1154
GSM7157158_IMR5_ACAGAAATCTTCGACC-1	GSM7157158_IMR5	0.759657	0.826302	4.19017	7.1859	-13.8241	-6.33267	0.885509	-5.61983	-24.1302
GSM7157158_IMR5_ACAGCCGGTACGAAAT-1	GSM7157158_IMR5	0.904072	1.20233	13.3431	-11.3731	-3.85965	-11.2453	3.28643	-1.91143	-46.4504
GSM7157158_IMR5_ACAGGGAAGATACTGA-1	GSM7157158_IMR5	0.833678	0.955031	7.18336	3.26079	-9.88102	-7.20214	2.27641	-1.77324	-26.8099
GSM7157158_IMR5_ACAGGGAGTCGTTATG-1	GSM7157158_IMR5	0.883864	0.92803	6.21709	1.0582	-9.95265	-7.1545	2.6071	-0.580444	-27.4047
GSM7157158_IMR5_ACAGGGATCAGTGCGC-1	GSM7157158_IMR5	0.698149	0.536558	2.86159	14.2488	-17.5842	-4.26825	-1.39222	-6.707	-16.022
GSM7157158_IMR5_ACATCCCCAAACCATC-1	GSM7157158_IMR5	0.713303	0.591158	2.97716	12.3443	-15.8009	-4.75664	-1.4592	-8.19343	-18.2961
GSM7157158_IMR5_ACATCCCGTGTTACTG-1	GSM7157158_IMR5	0.870921	0.947153	8.97573	-3.10111	-6.79476	-7.11098	4.75281	7.93912	-26.1265
GSM7157158_IMR5_ACATCGACACTGAATC-1	GSM7157158_IMR5	0.82386	1.0698	9.27489	-2.21932	-7.69668	-7.06883	4.17285	5.13315	-26.5096
GSM7157158_IMR5_ACATCGACAGGATCTT-1	GSM7157158_IMR5	0.920164	1.09215	12.4834	-9.96223	-6.43721	-10.711	3.59089	-0.329017	-43.7836
GSM7157158_IMR5_ACATCGATCGTTAGAC-1	GSM7157158_IMR5	0.697279	0.548426	2.96675	14.4488	-17.1477	-4.08247	-1.34216	-5.93508	-14.7853
GSM7157158_IMR5_ACATGCAAGTCGTCTA-1	GSM7157158_IMR5	0.91824	1.10353	10.5526	-6.67607	-5.00754	-10.4287	3.31463	-0.959081	-40.9021
GSM7157158_IMR5_ACATGCACACCTATCC-1	GSM7157158_IMR5	1.02634	1.23408	11.5594	-7.66657	-4.81754	-8.55104	5.63679	12.2745	-34.9792
GSM7157158_IMR5_ACATGCACATGTGCCG-1	GSM7157158_IMR5	0.693361	0.572057	2.56543	17.1105	-18.0282	-4.00448	-1.32733	-6.43502	-14.5037
GSM7157158_IMR5_ACATGCAGTTATGGTC-1	GSM7157158_IMR5	0.68082	0.541973	3.03506	11.4432	-17.7746	-5.08405	-1.73897	-10.1492	-19.348
GSM7157158_IMR5_ACATGCATCCTTTGAT-1	GSM7157158_IMR5	0.884678	1.0468	11.0807	-5.25346	-5.06342	-9.15752	5.21302	8.21367	-37.4545
GSM7157158_IMR5_ACATTTCAGTAGGTTA-1	GSM7157158_IMR5	0.817292	0.877061	6.91537	1.79874	-8.44304	-7.76312	2.45857	-4.67435	-33.4458
GSM7157158_IMR5_ACATTTCGTGAATGAT-1	GSM7157158_IMR5	0.857314	0.988292	9.41385	-5.70945	-5.35086	-7.64351	5.33632	10.5328	-28.2567
GSM7157158_IMR5_ACATTTCGTTGATGTC-1	GSM7157158_IMR5	0.90717	1.08608	10.1796	-2.65964	-9.4872	-8.54442	2.9174	-1.12822	-33.2372
GSM7157158_IMR5_ACATTTCTCCTCACTG-1	GSM7157158_IMR5	0.890171	0.961798	11.3847	-5.03233	-4.85845	-8.08291	5.72371	12.0331	-28.9519
GSM7157158_IMR5_ACCAAACCAACCTATG-1	GSM7157158_IMR5	0.879328	1.01302	7.02627	2.04478	-11.5002	-6.56988	1.95057	-6.44706	-29.4416
GSM7157158_IMR5_ACCAACACAGGTGTTT-1	GSM7157158_IMR5	0.704995	0.54887	3.3078	13.2238	-16.7954	-4.63637	-1.66487	-9.14443	-17.1506
GSM7157158_IMR5_ACCAACAGTGATTGGG-1	GSM7157158_IMR5	0.842433	0.852557	4.11504	4.02725	-10.0768	-7.01554	1.57602	-3.06492	-25.3157
GSM7157158_IMR5_ACCAACATCATTTACC-1	GSM7157158_IMR5	1.0275	1.30109	15.6351	-10.1143	-4.48881	-8.4445	5.28905	11.085	-35.8029
GSM7157158_IMR5_ACCACAAAGTAGACAT-1	GSM7157158_IMR5	0.978582	1.22014	11.5482	-7.5193	-4.1536	-9.53592	3.99194	3.38096	-38.6193
GSM7157158_IMR5_ACCACAAAGTCAGGGT-1	GSM7157158_IMR5	0.830452	0.990731	10.4697	-1.81376	-8.73346	-9.03771	2.72579	-2.74505	-36.6893
GSM7157158_IMR5_ACCACAAGTACCCGAC-1	GSM7157158_IMR5	0.905188	1.04845	10.7569	-4.65348	-4.57705	-8.60188	4.90919	10.4282	-25.4385
GSM7157158_IMR5_ACCACAATCACTGTTT-1	GSM7157158_IMR5	0.79951	1.00584	8.63082	2.21591	-11.4895	-7.34122	2.09285	-3.28408	-28.1819
GSM7157158_IMR5_ACCATTTAGCGAAACC-1	GSM7157158_IMR5	1.02381	1.29354	11.8553	-7.58286	-5.24323	-8.40371	5.3954	11.6254	-34.7111
GSM7157158_IMR5_ACCATTTAGCTCATAC-1	GSM7157158_IMR5	0.679666	0.567555	3.78454	12.0332	-18.5483	-4.34928	-1.48181	-9.23324	-14.397
GSM7157158_IMR5_ACCATTTCAAGTACCT-1	GSM7157158_IMR5	0.907545	1.05723	10.9826	-5.98648	-5.615	-8.29301	5.92029	13.2439	-32.3013
GSM7157158_IMR5_ACCATTTGTGATTCTG-1	GSM7157158_IMR5	0.832708	0.976916	8.21009	3.2707	-10.9144	-7.10949	1.98778	-3.81594	-28.7959
GSM7157158_IMR5_ACCATTTGTGTTATCG-1	GSM7157158_IMR5	0.837206	0.999598	9.21321	-3.92714	-5.36337	-7.54943	4.94543	9.22793	-26.7318
GSM7157158_IMR5_ACCATTTTCAAAGGTA-1	GSM7157158_IMR5	1.04708	1.29539	13.2355	-8.69842	-4.20065	-8.46998	5.31174	10.6723	-33.8979
GSM7157158_IMR5_ACCCAAAAGTCTGGAG-1	GSM7157158_IMR5	0.692216	0.607151	8.5965	9.49646	-20.1608	-4.79405	-0.707112	-3.21136	-14.217
GSM7157158_IMR5_ACCCAAACAGTCAGAG-1	GSM7157158_IMR5	0.683839	0.580761	4.74284	16.1541	-17.2106	-3.99142	-1.23292	-5.38185	-14.1476
GSM7157158_IMR5_ACCCAAACATGCCGGT-1	GSM7157158_IMR5	0.970393	1.1879	10.1175	-3.87502	-5.6269	-7.41779	4.8036	8.07797	-29.5174
GSM7157158_IMR5_ACCCAAATCCCATAGA-1	GSM7157158_IMR5	0.988291	1.30617	5.57555	4.63432	-9.44481	-6.95431	1.80302	-4.2474	-27.4242
GSM7157158_IMR5_ACCCTCATCGGTAGAG-1	GSM7157158_IMR5	0.785764	0.90414	10.6229	-3.84608	-6.09522	-10.1077	3.1314	-3.96423	-39.4509
GSM7157158_IMR5_ACCCTTGAGGCTCACC-1	GSM7157158_IMR5	0.995683	1.16845	9.82941	-4.46526	-6.40302	-8.08241	4.67207	5.89437	-33.1078
GSM7157158_IMR5_ACCCTTGCACGTACAT-1	GSM7157158_IMR5	0.905791	0.974628	6.69416	-1.89994	-10.0712	-8.14321	2.67338	-2.90007	-31.7699
GSM7157158_IMR5_ACCCTTGCAGTAACAA-1	GSM7157158_IMR5	0.941671	1.26801	13.7184	-6.07251	-7.13502	-8.60947	4.33449	4.69346	-34.2533
GSM7157158_IMR5_ACCCTTGGTCATGGCC-1	GSM7157158_IMR5	0.865662	1.0266	10.0895	-5.68755	-6.463	-7.61057	5.10961	9.15719	-30.4956
GSM7157158_IMR5_ACCCTTGTCCACAGGC-1	GSM7157158_IMR5	0.906614	1.11999	8.72485	-1.50889	-7.66068	-9.35152	2.58905	-3.73235	-36.9715
GSM7157158_IMR5_ACCGTTCCAACCGATT-1	GSM7157158_IMR5	0.927312	1.06604	10.8557	-5.03551	-7.0136	-8.00222	5.50461	13.3053	-28.9512
GSM7157158_IMR5_ACCGTTCCAAGGGCAT-1	GSM7157158_IMR5	0.831089	0.895599	7.17053	-1.22404	-8.27622	-8.49519	2.70875	-2.71371	-35.4207
GSM7157158_IMR5_ACCGTTCCACGGCGTT-1	GSM7157158_IMR5	0.94195	1.07164	12.2799	-9.58002	-5.26906	-10.5918	4.05986	2.93316	-43.8863
GSM7157158_IMR5_ACCTACCAGCGGCTCT-1	GSM7157158_IMR5	0.949247	1.19001	17.2954	-12.6094	-4.84874	-11.0445	3.54046	0.144383	-48.0984
GSM7157158_IMR5_ACCTACCCAGTACTAC-1	GSM7157158_IMR5	0.962795	1.15542	12.0223	-5.99914	-5.68722	-8.80408	4.56366	7.42404	-35.5347
GSM7157158_IMR5_ACCTACCGTAGCTGCC-1	GSM7157158_IMR5	0.851901	1.2076	17.2509	-8.38951	-4.35067	-9.37801	5.19464	8.41947	-42.126
GSM7157158_IMR5_ACCTACCGTCCTACGG-1	GSM7157158_IMR5	0.857556	0.976479	7.56529	1.32992	-10.0103	-7.48037	2.27659	-2.56238	-29.8899
GSM7157158_IMR5_ACCTACCGTGAATATG-1	GSM7157158_IMR5	0.906546	0.998016	10.9662	-7.07788	-5.98712	-8.11327	5.70515	12.2865	-30.9128
GSM7157158_IMR5_ACCTGAAAGTCTCGTA-1	GSM7157158_IMR5	0.994743	1.28841	14.9927	-10.8676	-4.27999	-10.6799	3.59379	0.482393	-45.5747
GSM7157158_IMR5_ACCTGAACAAGAGGTC-1	GSM7157158_IMR5	0.886546	0.913656	8.907	-1.95951	-6.96531	-7.1327	4.7826	7.79737	-25.8053
GSM7157158_IMR5_ACCTGAACACACGGAA-1	GSM7157158_IMR5	0.954899	1.33752	14.7648	-9.92445	-4.24937	-10.4783	3.85576	0.670415	-44.0205
GSM7157158_IMR5_ACCTGAATCTCCCATG-1	GSM7157158_IMR5	0.76015	0.842147	10.7229	0.951802	-8.57779	-7.09326	3.82406	2.91044	-25.5514
GSM7157158_IMR5_ACCTGAATCTGGTGCG-1	GSM7157158_IMR5	0.890419	1.05395	12.8922	-6.67336	-2.94195	-8.52813	5.53891	11.5373	-32.2572
GSM7157158_IMR5_ACCTGAATCTGTCTCG-1	GSM7157158_IMR5	0.701606	0.59541	1.92757	14.1602	-18.2692	-4.50062	-1.53387	-8.63399	-17.1038
GSM7157158_IMR5_ACCTGTCAGACAAGCC-1	GSM7157158_IMR5	0.693989	0.571487	3.0818	16.5971	-17.8645	-3.99436	-1.53518	-7.09032	-13.5843
GSM7157158_IMR5_ACCTGTCCAAAGCTAA-1	GSM7157158_IMR5	1.0439	1.26344	13.996	-12.6716	-3.76435	-10.956	4.24971	3.67354	-46.0834
GSM7157158_IMR5_ACGATCAAGGTTATAG-1	GSM7157158_IMR5	0.68072	0.570588	2.08082	14.928	-15.4428	-4.18085	-1.9885	-9.30646	-14.4291
GSM7157158_IMR5_ACGATCACAATGTCAC-1	GSM7157158_IMR5	0.910056	1.19061	12.825	-8.30336	-5.64345	-10.0995	3.32376	-0.614303	-41.7702
GSM7157158_IMR5_ACGATCACACCAGCGT-1	GSM7157158_IMR5	0.747739	0.716281	4.50707	9.52456	-13.7682	-6.45498	0.964821	-5.79278	-24.5102
GSM7157158_IMR5_ACGATCATCACCCTCA-1	GSM7157158_IMR5	0.835825	0.970436	8.62559	-1.07399	-8.92384	-7.26746	3.7877	2.39851	-28.0206
GSM7157158_IMR5_ACGATCATCATGTCTT-1	GSM7157158_IMR5	0.853615	0.965359	9.73557	-1.77767	-8.32458	-7.93895	3.99436	3.79976	-30.4279
GSM7157158_IMR5_ACGATGTTCCCAATAG-1	GSM7157158_IMR5	0.874751	1.02081	11.6851	-5.73386	-6.92283	-7.65651	5.47785	10.9319	-30.5311
GSM7157158_IMR5_ACGCACGCATGTACGT-1	GSM7157158_IMR5	0.837372	1.09577	14.2039	-7.85721	-6.28675	-10.6282	3.06609	-1.77219	-43.6904
GSM7157158_IMR5_ACGCACGTCGGCACTG-1	GSM7157158_IMR5	0.677494	0.555151	0.993505	17.7068	-18.0746	-4.03731	-1.78992	-7.67948	-14.4374
GSM7157158_IMR5_ACGGAAGTCATCTCTA-1	GSM7157158_IMR5	0.816975	0.993869	11.3863	-6.63373	-5.20014	-9.75271	4.1741	4.29162	-38.5332
GSM7157158_IMR5_ACGGGTCGTGACTGAG-1	GSM7157158_IMR5	0.715635	0.703693	7.41585	4.72538	-14.6342	-5.35099	-1.17138	-8.35434	-21.7759
GSM7157158_IMR5_ACGGGTCTCCGTCACT-1	GSM7157158_IMR5	0.947893	0.985611	10.5344	-8.16804	-5.12898	-8.78139	5.65449	14.1339	-32.7578
GSM7157158_IMR5_ACGGTCGGTTGGACTT-1	GSM7157158_IMR5	0.877568	1.11308	12.839	-4.99425	-5.38583	-8.18975	4.97563	9.12953	-28.7112
GSM7157158_IMR5_ACGGTCGTCACCTGGG-1	GSM7157158_IMR5	0.703516	0.570254	3.19443	15.0121	-17.613	-4.00154	-1.24021	-5.30524	-13.9331
GSM7157158_IMR5_ACGGTTATCTCCATAT-1	GSM7157158_IMR5	0.993689	1.2283	11.0619	-3.0553	-6.74244	-7.89996	3.58317	3.03587	-32.169
GSM7157158_IMR5_ACGTAACAGCAAGTGC-1	GSM7157158_IMR5	0.889094	0.959884	8.12703	-0.899242	-9.71298	-8.00066	2.77453	-2.86759	-33.0129
GSM7157158_IMR5_ACGTAACGTCGACTTA-1	GSM7157158_IMR5	0.968751	1.18883	11.6633	-7.09453	-6.68647	-8.29825	5.16685	10.5713	-34.156
GSM7157158_IMR5_ACGTACAGTGCAATGG-1	GSM7157158_IMR5	0.926067	1.11365	11.7677	-6.77109	-6.42202	-8.7703	5.4704	14.0879	-32.9264
GSM7157158_IMR5_ACGTACAGTTCCACAA-1	GSM7157158_IMR5	0.808939	0.926038	4.20269	6.95767	-11.5127	-6.48297	1.40633	-6.2919	-25.9037
GSM7157158_IMR5_ACGTAGTCATTGGCAT-1	GSM7157158_IMR5	0.820796	0.995431	11.166	-5.63457	-7.01301	-10.5328	2.82872	-3.51722	-41.685
GSM7157158_IMR5_ACGTCCTGTCTTGAGT-1	GSM7157158_IMR5	0.963349	1.08113	11.7144	-9.93785	-6.72806	-10.6187	3.45499	0.0740798	-44.5543
GSM7157158_IMR5_ACGTCCTTCATTCGTT-1	GSM7157158_IMR5	0.976249	1.2853	12.7889	-7.669	-4.51708	-9.62273	4.24554	3.69885	-40.194
GSM7157158_IMR5_ACGTCCTTCCGTACGG-1	GSM7157158_IMR5	0.816909	1.17677	9.21879	-2.49657	-3.21399	-10.3813	2.72894	-4.74129	-40.1968
GSM7157158_IMR5_ACGTCCTTCGACCTAA-1	GSM7157158_IMR5	0.836974	1.17548	13.2367	-5.44505	-3.97437	-8.26096	5.62944	11.3118	-32.1557
GSM7157158_IMR5_ACGTCCTTCGGCTTGG-1	GSM7157158_IMR5	0.820706	1.02507	13.3671	-6.2801	-5.41512	-8.55906	5.53067	13.5765	-31.7998
GSM7157158_IMR5_ACGTTCCAGCGGACAT-1	GSM7157158_IMR5	0.854939	1.01161	10.4918	-3.52464	-6.9119	-7.44153	5.03293	9.53857	-28.7057
GSM7157158_IMR5_ACGTTCCAGCGTTAGG-1	GSM7157158_IMR5	0.842839	1.07637	10.4488	-4.32169	-5.7006	-9.44534	4.0293	3.95619	-37.4467
GSM7157158_IMR5_ACGTTCCCAAAGGGCT-1	GSM7157158_IMR5	0.887243	1.13286	10.3918	-2.22603	-6.83389	-7.64014	3.54391	1.08897	-30.5739
GSM7157158_IMR5_ACGTTCCGTACCTATG-1	GSM7157158_IMR5	0.745163	0.650745	5.61729	4.7537	-17.7738	-5.72964	0.667819	-7.80046	-26.086
GSM7157158_IMR5_ACGTTCCTCAACTGGT-1	GSM7157158_IMR5	1.0448	1.25652	13.3161	-8.49536	-5.27457	-8.41181	5.5571	11.5674	-35.0615
GSM7157158_IMR5_ACTACGAAGACATCCT-1	GSM7157158_IMR5	0.901341	0.992137	9.63452	-6.68881	-5.94388	-10.2636	3.36051	-0.571257	-40.7997
GSM7157158_IMR5_ACTACGAAGCACAAAT-1	GSM7157158_IMR5	0.900639	1.03534	8.41701	-2.17777	-6.87912	-7.30893	4.09904	5.18898	-28.1048
GSM7157158_IMR5_ACTACGAAGTGGTTCT-1	GSM7157158_IMR5	0.84271	0.922563	5.97349	3.46894	-9.19302	-7.20907	2.11319	-1.93945	-27.0408
GSM7157158_IMR5_ACTACGAGTTGCCAAT-1	GSM7157158_IMR5	0.894022	0.908433	3.65508	3.15655	-10.5963	-6.83218	1.7903	-4.3839	-27.4248
GSM7157158_IMR5_ACTACGAGTTTGGAGG-1	GSM7157158_IMR5	0.900764	1.13528	12.3603	-7.53737	-4.15508	-9.21272	4.96361	6.47957	-38.4058
GSM7157158_IMR5_ACTACGATCCAAGCCG-1	GSM7157158_IMR5	1.02818	1.23748	8.34629	-3.00942	-6.29166	-7.76498	3.90738	5.62292	-26.7673
GSM7157158_IMR5_ACTATCTCACTGAGTT-1	GSM7157158_IMR5	0.846961	1.04479	11.3246	-5.10409	-6.08736	-9.51644	3.37911	0.464981	-38.7748
GSM7157158_IMR5_ACTATCTGTTTACTTC-1	GSM7157158_IMR5	1.03428	1.21321	15.7747	-13.1838	-5.83444	-10.8469	3.88627	2.99468	-47.2399
GSM7157158_IMR5_ACTATGGCATCCGCGA-1	GSM7157158_IMR5	0.846617	0.987613	9.79567	-0.453969	-7.97421	-7.13308	3.94643	4.01381	-27.4952
GSM7157158_IMR5_ACTATTCCATGATGCT-1	GSM7157158_IMR5	1.02947	1.34298	17.1419	-13.0462	-2.13697	-10.5955	4.41486	4.34556	-46.1777
GSM7157158_IMR5_ACTATTCTCGTGCTCT-1	GSM7157158_IMR5	0.985018	1.09506	5.60298	1.36599	-8.31668	-6.93386	2.23613	-3.25389	-28.7278
GSM7157158_IMR5_ACTCCCAAGCGTTGTT-1	GSM7157158_IMR5	0.953187	1.18369	13.1299	-9.392	-4.75991	-10.5811	3.39281	-1.35901	-44.0597
GSM7157158_IMR5_ACTCCCAAGGGAGAAT-1	GSM7157158_IMR5	0.812603	0.960326	11.4411	-6.03637	-6.36223	-10.5746	2.94601	-3.13455	-40.9813
GSM7157158_IMR5_ACTCCCACATCCGGTG-1	GSM7157158_IMR5	0.879896	1.0557	12.1561	-7.38254	-6.38702	-10.3293	3.31447	-0.655244	-43.1619
GSM7157158_IMR5_ACTCTCGGTGTATCCA-1	GSM7157158_IMR5	0.864705	1.03562	9.77216	-2.55135	-5.04563	-7.46171	4.86981	8.91871	-26.5588
GSM7157158_IMR5_ACTGATGTCCCTTCCC-1	GSM7157158_IMR5	1.02142	1.30193	12.75	-10.2233	-3.09915	-10.6108	3.51285	-1.05702	-44.1187
GSM7157158_IMR5_ACTGCAAAGAAACCAT-1	GSM7157158_IMR5	0.935141	1.18809	12.4813	-5.75502	-4.37178	-7.99494	5.35979	10.2375	-32.7757
GSM7157158_IMR5_ACTGCAAAGGCACTAG-1	GSM7157158_IMR5	0.697778	0.580217	3.45834	15.6126	-17.2892	-4.11108	-1.47021	-6.58069	-14.8553
GSM7157158_IMR5_ACTGCAACAGTCAGAG-1	GSM7157158_IMR5	0.925367	1.0448	11.1716	-5.22739	-6.00525	-7.69495	4.82859	8.50334	-30.5113
GSM7157158_IMR5_ACTGCAAGTAACGCGA-1	GSM7157158_IMR5	0.883829	1.10666	12.9886	-5.94804	-6.09195	-7.77139	5.16915	9.39061	-32.2002
GSM7157158_IMR5_ACTGCAAGTCTGCGCA-1	GSM7157158_IMR5	0.838442	1.03767	11.27	-3.991	-5.56372	-7.53543	5.46205	10.6244	-28.8347
GSM7157158_IMR5_ACTGTCCAGGGAGGGT-1	GSM7157158_IMR5	0.916655	1.30075	11.6402	-6.43231	-2.3737	-9.55908	3.91059	3.2269	-38.4315
GSM7157158_IMR5_ACTGTCCCAACTGCCG-1	GSM7157158_IMR5	0.940035	1.1587	8.22277	3.24197	-8.48567	-7.17127	2.20952	-3.76526	-29.5111
GSM7157158_IMR5_ACTGTCCGTGCCAAGA-1	GSM7157158_IMR5	0.812793	1.00318	10.3223	-0.902077	-7.78264	-7.02767	4.11996	5.37918	-25.7995
GSM7157158_IMR5_ACTGTGAAGGCACTCC-1	GSM7157158_IMR5	1.01228	1.24703	12.4369	-8.7036	-6.29022	-9.72066	4.09891	2.86322	-40.6547
GSM7157158_IMR5_ACTTAGGCACAAATCC-1	GSM7157158_IMR5	0.721864	0.805158	7.19469	2.74966	-6.73614	-8.54177	3.14414	-0.201992	-22.6525
GSM7157158_IMR5_ACTTATCGTCCTTAAG-1	GSM7157158_IMR5	0.849487	0.987367	8.35296	-2.68005	-5.42554	-7.38487	4.91751	8.76732	-25.2866
GSM7157158_IMR5_ACTTATCTCCAAGCAT-1	GSM7157158_IMR5	0.970735	1.18278	12.1179	-6.07565	-5.76467	-8.21215	4.43756	6.82983	-33.2133
GSM7157158_IMR5_ACTTCCGGTGCGCTCA-1	GSM7157158_IMR5	0.929409	1.21522	12.5197	-6.46877	-5.5902	-8.33126	5.08428	9.62477	-34.1719
GSM7157158_IMR5_ACTTCCGTCGGACCAC-1	GSM7157158_IMR5	0.942138	1.17222	13.2672	-7.62553	-6.10613	-8.45169	5.03248	9.80689	-34.6378
GSM7157158_IMR5_ACTTCGCGTGCAATAA-1	GSM7157158_IMR5	0.912006	1.02184	4.97417	3.99036	-9.7397	-7.122	1.74219	-2.80397	-25.9379
GSM7157158_IMR5_ACTTCGCTCCGAGATT-1	GSM7157158_IMR5	0.959764	1.07587	10.668	-5.06759	-7.39056	-8.32066	5.5917	13.3834	-28.9866
GSM7157158_IMR5_ACTTCGCTCCGTGGGT-1	GSM7157158_IMR5	0.863886	0.967468	8.08768	-0.767049	-7.27744	-8.37756	2.63309	-4.13799	-34.2491
GSM7157158_IMR5_ACTTTCACAAAGCTCT-1	GSM7157158_IMR5	0.766477	0.964485	12.698	-6.14183	-7.09953	-10.769	2.80033	-4.18708	-43.3273
GSM7157158_IMR5_ACTTTCACAAGCTCTA-1	GSM7157158_IMR5	0.851236	0.943171	9.49858	-0.280869	-5.98926	-7.11889	4.12861	4.11281	-27.2761
GSM7157158_IMR5_ACTTTCAGTGTATTGC-1	GSM7157158_IMR5	0.68586	0.552428	1.3632	17.4924	-17.5227	-4.39615	-1.8739	-8.96469	-15.2253
GSM7157158_IMR5_ACTTTGTAGCAGGCAT-1	GSM7157158_IMR5	0.845433	1.03776	12.0586	-3.23937	-7.09901	-7.50735	4.45657	6.63597	-30.5268
GSM7157158_IMR5_ACTTTGTAGTGCACTT-1	GSM7157158_IMR5	0.858145	0.962711	9.53966	-0.587642	-9.00248	-7.96103	2.74308	-1.61167	-31.9036
GSM7157158_IMR5_ACTTTGTTCTACGCAA-1	GSM7157158_IMR5	0.933917	1.02567	11.3288	-7.38774	-5.49608	-8.79924	5.76825	13.5129	-34.5918
GSM7157158_IMR5_AGAAATGAGTCTCGTA-1	GSM7157158_IMR5	0.768407	1.06356	12.3372	-6.15566	-6.14525	-10.8343	2.80301	-4.60289	-43.2052
GSM7157158_IMR5_AGAAATGCAAGTGATA-1	GSM7157158_IMR5	0.682653	0.602146	3.9018	9.87357	-15.849	-5.17838	-1.46679	-9.76416	-20.2229
GSM7157158_IMR5_AGAAATGCAGCTGTAT-1	GSM7157158_IMR5	0.967197	1.26025	10.0126	-3.54984	-3.59685	-9.14705	3.7079	2.59897	-37.4294
GSM7157158_IMR5_AGAAATGGTCCCGGTA-1	GSM7157158_IMR5	0.71292	0.564183	2.01243	15.9584	-18.1362	-4.17717	-1.47454	-7.13451	-14.5217
GSM7157158_IMR5_AGAAATGGTTCGATTG-1	GSM7157158_IMR5	0.676857	0.595306	4.3621	14.3195	-15.5274	-4.79875	-1.79172	-10.0929	-17.6147
GSM7157158_IMR5_AGAAATGTCACGTAGT-1	GSM7157158_IMR5	0.861988	0.932144	8.31113	-2.22539	-7.38571	-9.19692	2.605	-4.18944	-37.1893
GSM7157158_IMR5_AGAACAAGTACGACTT-1	GSM7157158_IMR5	0.692084	0.569423	3.72339	14.7119	-16.5721	-4.66815	-1.49017	-8.51011	-17.5445
GSM7157158_IMR5_AGAACCTAGCCAAGTG-1	GSM7157158_IMR5	0.839915	0.990963	5.2057	8.58887	-11.8486	-6.44019	1.29426	-6.41848	-26.4153
GSM7157158_IMR5_AGAACCTAGTCCTGTA-1	GSM7157158_IMR5	0.850425	0.934493	8.74583	-2.19708	-9.03134	-7.01999	4.12604	4.42007	-26.9357
GSM7157158_IMR5_AGAACCTCACATGTTG-1	GSM7157158_IMR5	0.892994	1.02227	7.38761	-0.189039	-7.66744	-7.30414	3.43515	1.72702	-27.9661
GSM7157158_IMR5_AGAACCTGTGACACAG-1	GSM7157158_IMR5	0.792103	0.902694	12.1545	-3.69082	-9.77184	-10.4791	2.80115	-4.08181	-42.4298
GSM7157158_IMR5_AGAACCTGTGTAAATG-1	GSM7157158_IMR5	0.728235	0.641295	6.24433	5.54788	-12.8176	-5.62811	-0.963656	-9.57714	-21.957
GSM7157158_IMR5_AGAAGCGAGGTAGGCT-1	GSM7157158_IMR5	0.794986	0.940516	8.95543	-0.538862	-5.91119	-7.01084	4.52278	7.14966	-25.0188
GSM7157158_IMR5_AGAAGCGCATGAGATA-1	GSM7157158_IMR5	0.875742	1.10114	6.76138	3.16256	-9.66935	-7.29903	1.95548	-2.77561	-26.3893
GSM7157158_IMR5_AGAAGCGGTCATATGC-1	GSM7157158_IMR5	1.00707	1.30104	13.1688	-8.16075	-4.94896	-8.76009	4.88104	9.72838	-36.1534
GSM7157158_IMR5_AGAAGTACACGCTGTG-1	GSM7157158_IMR5	0.707021	0.56966	2.12827	15.0406	-17.5846	-4.68521	-1.43314	-8.27642	-17.4112
GSM7157158_IMR5_AGAAGTACACTCCACT-1	GSM7157158_IMR5	0.876992	1.12042	11.8616	-4.31391	-5.69885	-7.91281	5.53087	12.0669	-29.2398
GSM7157158_IMR5_AGAAGTATCCGATGTA-1	GSM7157158_IMR5	0.933733	1.20697	10.7512	-2.42282	-7.03185	-7.46544	3.97623	4.64958	-28.5921
GSM7157158_IMR5_AGAAGTATCCTCTTTC-1	GSM7157158_IMR5	0.916851	1.05492	11.5682	-8.31433	-4.55836	-11.0324	3.03111	-2.80419	-45.4742
GSM7157158_IMR5_AGACAAAAGGCCCAAA-1	GSM7157158_IMR5	0.66341	0.585813	3.02322	15.8968	-17.466	-4.27847	-1.05912	-5.78811	-16.4366
GSM7157158_IMR5_AGACAAACATGAGAAT-1	GSM7157158_IMR5	0.900993	1.1244	11.5866	-8.81923	-4.67741	-10.8016	3.97778	2.55933	-44.0683
GSM7157158_IMR5_AGACACTCAATCGCCG-1	GSM7157158_IMR5	0.670772	0.554058	0.739669	17.8579	-18.2226	-4.38783	-1.28227	-6.95475	-15.7286
GSM7157158_IMR5_AGACACTCACCCTTGT-1	GSM7157158_IMR5	0.813948	0.962692	9.17312	1.62919	-8.59773	-7.12316	3.30013	1.6245	-27.8606
GSM7157158_IMR5_AGACACTCACCTCGTT-1	GSM7157158_IMR5	1.07649	1.30556	13.7433	-7.95271	-6.15536	-8.8657	4.35796	4.28713	-34.517
GSM7157158_IMR5_AGACACTCACCTTCGT-1	GSM7157158_IMR5	0.893394	1.19177	13.4998	-6.56403	-5.76737	-8.39138	5.61543	11.7476	-33.1579
GSM7157158_IMR5_AGACACTGTGTGCCTG-1	GSM7157158_IMR5	0.844001	1.02751	9.56423	-3.59841	-3.33836	-9.20025	4.99932	5.34767	-36.8489
GSM7157158_IMR5_AGACACTGTTAGTTCG-1	GSM7157158_IMR5	0.95744	1.16287	11.6917	-6.04753	-5.90125	-8.20472	5.29526	10.3024	-32.1928
GSM7157158_IMR5_AGACAGGAGGACAACC-1	GSM7157158_IMR5	0.952442	1.15173	7.62206	-0.535195	-8.28109	-7.73321	2.55665	-2.87609	-31.3827
GSM7157158_IMR5_AGACAGGCAACCCTAA-1	GSM7157158_IMR5	0.778901	0.97918	6.11034	7.65456	-11.5835	-6.40712	1.51838	-6.68795	-28.0425
GSM7157158_IMR5_AGACAGGCAATGGGTG-1	GSM7157158_IMR5	0.798141	0.974186	7.10391	4.1595	-9.58688	-7.12475	1.96658	-2.76047	-26.3702
GSM7157158_IMR5_AGACAGGCAATTGAAG-1	GSM7157158_IMR5	0.690178	0.598268	4.91334	10.6267	-15.0101	-5.0392	-1.21473	-9.11334	-20.5582
GSM7157158_IMR5_AGACAGGTCAACTGGT-1	GSM7157158_IMR5	0.938539	1.13428	13.4376	-8.64163	-6.04154	-10.5014	3.51067	-0.071611	-43.8483
GSM7157158_IMR5_AGACCATAGTCATCCA-1	GSM7157158_IMR5	0.835815	0.956548	9.6951	-2.41565	-9.04224	-9.50875	2.73344	-3.53751	-38.5694
GSM7157158_IMR5_AGACCATTCCACAGGC-1	GSM7157158_IMR5	0.709983	0.555808	2.66101	16.8272	-17.6464	-4.18051	-1.1543	-6.01926	-15.4584
GSM7157158_IMR5_AGACCATTCTTTACAC-1	GSM7157158_IMR5	1.00851	1.30027	13.4353	-11.3081	-3.21889	-10.7805	4.16197	3.78476	-45.5549
GSM7157158_IMR5_AGACCCGAGCCTGACC-1	GSM7157158_IMR5	0.937582	1.18614	12.1887	-5.41172	-7.60868	-8.03488	4.352	6.63198	-32.954
GSM7157158_IMR5_AGACCCGCACGTGTGC-1	GSM7157158_IMR5	1.00613	1.22756	10.8231	-6.97983	-3.33041	-8.03375	5.6078	11.861	-30.2881
GSM7157158_IMR5_AGACCCGTCGTTCTAT-1	GSM7157158_IMR5	1.01993	1.3186	10.3203	-3.83921	-4.43763	-7.84692	4.18746	7.13969	-28.0923
GSM7157158_IMR5_AGACTCAAGGTACTGG-1	GSM7157158_IMR5	0.879239	1.01152	9.71993	-1.74675	-8.09151	-7.49313	3.70646	3.21114	-29.728
GSM7157158_IMR5_AGACTCACAAGATGTA-1	GSM7157158_IMR5	0.874299	1.01896	8.94956	-3.99367	-6.54146	-9.87569	2.81894	-3.19454	-38.8036
GSM7157158_IMR5_AGACTCAGTAAGTAGT-1	GSM7157158_IMR5	0.976525	1.30779	13.8121	-9.26313	-4.72625	-9.952	4.22695	3.08611	-41.1655
GSM7157158_IMR5_AGAGAATCAGCTGTGC-1	GSM7157158_IMR5	0.809075	0.840552	6.08976	0.790064	-9.11173	-7.63261	2.6225	0.0126126	-25.1274
GSM7157158_IMR5_AGAGAGCAGAACTGAT-1	GSM7157158_IMR5	0.964011	1.23657	11.4568	-4.38532	-5.39629	-8.02036	4.47164	5.57384	-32.2205
GSM7157158_IMR5_AGAGAGCGTCTAGGTT-1	GSM7157158_IMR5	0.726965	0.686451	5.28857	4.1221	-13.58	-5.64493	-0.639408	-5.48457	-22.2825
GSM7157158_IMR5_AGAGCAGAGATACCAA-1	GSM7157158_IMR5	0.800721	0.933558	5.08656	4.96177	-7.6659	-7.24914	1.82035	-2.36967	-25.0621
GSM7157158_IMR5_AGAGCAGCACACGGTC-1	GSM7157158_IMR5	0.871064	0.969673	9.99476	-4.00537	-4.83731	-7.70307	5.4361	9.793	-26.7694
GSM7157158_IMR5_AGAGCAGTCAGGTGTT-1	GSM7157158_IMR5	0.8253	0.944711	11.2493	-4.26361	-6.82478	-10.7187	2.90184	-3.45568	-43.0888
GSM7157158_IMR5_AGAGCAGTCGATTGGT-1	GSM7157158_IMR5	0.857946	1.01506	12.3998	-5.63141	-6.07019	-8.83383	5.00575	7.05658	-37.3064
GSM7157158_IMR5_AGAGCAGTCTGCAGCG-1	GSM7157158_IMR5	0.92956	1.00035	8.02962	-1.98829	-6.29699	-7.28694	4.32809	6.17343	-26.6639
GSM7157158_IMR5_AGAGCCCCAGAGGAAA-1	GSM7157158_IMR5	0.811417	0.915608	6.81237	4.54639	-11.1532	-7.02449	1.77458	-4.55015	-26.5896
GSM7157158_IMR5_AGAGCCCGTACCGTCG-1	GSM7157158_IMR5	0.866342	1.00592	8.26258	-1.6621	-7.84001	-6.96926	4.42705	6.6256	-25.0493
GSM7157158_IMR5_AGAGCCCGTCAAAGAT-1	GSM7157158_IMR5	0.810327	0.954653	8.3763	-0.566724	-9.57491	-8.24054	2.59011	-3.61803	-33.9319
GSM7157158_IMR5_AGATAGACACTACAGT-1	GSM7157158_IMR5	0.886251	0.965567	7.98713	-2.50006	-9.56569	-9.04859	2.71289	-3.8235	-36.3005
GSM7157158_IMR5_AGATAGATCAGGTAAA-1	GSM7157158_IMR5	0.897159	1.10063	10.8809	-5.28247	-5.2946	-7.62827	5.41731	10.9886	-28.1302
GSM7157158_IMR5_AGATAGATCCTCACGT-1	GSM7157158_IMR5	0.890242	1.06248	9.0653	-1.98593	-7.76517	-7.53492	3.79252	3.22745	-29.4738
GSM7157158_IMR5_AGATAGATCCTTATCA-1	GSM7157158_IMR5	1.00872	1.25188	14.8255	-9.50496	-4.88554	-9.68634	4.84404	8.85128	-40.5058
GSM7157158_IMR5_AGATCCAAGTAGACCG-1	GSM7157158_IMR5	0.946721	1.09396	10.5277	-5.96043	-5.15708	-8.30487	4.50507	7.482	-29.3505
GSM7157158_IMR5_AGATCCACACTACAGT-1	GSM7157158_IMR5	1.06658	1.33563	14.1542	-9.46012	-4.83775	-8.43418	5.13915	10.7951	-35.7424
GSM7157158_IMR5_AGATCCACATCAGTCA-1	GSM7157158_IMR5	0.8517	1.05949	9.58979	-0.00756941	-7.21268	-8.03628	2.83702	-2.78672	-33.8318
GSM7157158_IMR5_AGATCGTAGACTCGAG-1	GSM7157158_IMR5	0.853153	0.985797	8.90808	0.410333	-9.87694	-7.27021	3.28686	1.56663	-27.8243
GSM7157158_IMR5_AGATCGTAGATGGTAT-1	GSM7157158_IMR5	0.915606	1.03763	12.3019	-7.67117	-6.45514	-9.53277	4.95593	7.5428	-39.7004
GSM7157158_IMR5_AGATCGTAGCCTAACT-1	GSM7157158_IMR5	0.8432	1.01023	12.4728	-4.22224	-7.74566	-8.01687	4.08152	3.99432	-32.1502
GSM7157158_IMR5_AGATCGTCATCTTTCA-1	GSM7157158_IMR5	0.854804	0.953052	12.7348	-5.52826	-7.34736	-8.22805	5.62174	12.3457	-31.3894
GSM7157158_IMR5_AGATGAAAGGGCCAAT-1	GSM7157158_IMR5	0.894142	1.05774	10.4066	-5.16393	-7.17413	-9.22843	4.57561	5.65801	-37.3366
GSM7157158_IMR5_AGATGAACAGGTGGAT-1	GSM7157158_IMR5	0.79869	0.905249	5.27278	6.90285	-12.4083	-6.61917	1.35122	-6.27389	-27.0683
GSM7157158_IMR5_AGATGAAGTCTGTTAG-1	GSM7157158_IMR5	0.954981	1.21905	11.6027	-7.47283	-4.45504	-9.96674	4.31812	4.40856	-40.3956
GSM7157158_IMR5_AGATGCTGTATTCCGA-1	GSM7157158_IMR5	0.701011	0.548468	4.27916	13.6768	-18.8256	-4.4528	-0.772816	-3.673	-14.1874
GSM7157158_IMR5_AGATGCTGTGAGACCA-1	GSM7157158_IMR5	1.0059	1.22447	11.849	-5.44297	-6.96215	-9.39909	3.31471	0.0133352	-37.9028
GSM7157158_IMR5_AGATGCTTCTTACGTT-1	GSM7157158_IMR5	0.950498	1.14228	14.0378	-9.42237	-5.27758	-10.1968	4.58378	5.25208	-43.7618
GSM7157158_IMR5_AGCATCAAGTTTCGAC-1	GSM7157158_IMR5	0.911103	1.13828	10.2732	-1.78597	-11.2513	-8.71199	2.93828	-1.29287	-35.3724
GSM7157158_IMR5_AGCATCACAGTTAGGG-1	GSM7157158_IMR5	0.850685	0.913488	9.72767	-0.348843	-9.43078	-8.46012	2.51253	-3.40866	-33.7788
GSM7157158_IMR5_AGCCAATAGAAGGGAT-1	GSM7157158_IMR5	0.88385	1.13817	12.9164	-6.77085	-3.31205	-8.68859	5.40278	12.2459	-32.2538
GSM7157158_IMR5_AGCCAATAGAGGTCAC-1	GSM7157158_IMR5	1.06671	1.27597	12.4835	-8.6723	-4.54738	-8.57938	5.50781	11.6363	-35.0124
GSM7157158_IMR5_AGCCAATAGGAGAGGC-1	GSM7157158_IMR5	0.961485	1.22859	12.8622	-6.54965	-5.49852	-8.12383	4.97781	9.41448	-33.3888
GSM7157158_IMR5_AGCCAATAGTACTGTC-1	GSM7157158_IMR5	0.735069	0.62437	5.38451	5.75473	-16.9283	-4.86684	-0.484799	-4.28529	-19.5189
GSM7157158_IMR5_AGCCAATGTGGATGAC-1	GSM7157158_IMR5	0.946808	1.02325	10.5852	-5.67737	-5.84913	-8.79579	5.36463	14.0676	-30.9209
GSM7157158_IMR5_AGCCAATTCTCCTGCA-1	GSM7157158_IMR5	1.00765	1.2561	14.0834	-11.2125	-4.39544	-10.805	3.98033	2.84343	-46.3079
GSM7157158_IMR5_AGCCACGAGCCGTAAG-1	GSM7157158_IMR5	0.851675	0.95773	13.4469	-6.25013	-7.36245	-9.91716	4.09733	4.23738	-41.8607
GSM7157158_IMR5_AGCCACGAGCGAAACC-1	GSM7157158_IMR5	0.83386	0.934041	7.63521	-2.15878	-5.23265	-7.33301	4.82656	8.86946	-25.324
GSM7157158_IMR5_AGCCACGGTCCTCCAT-1	GSM7157158_IMR5	1.00933	1.20154	10.4408	-6.70007	-3.94609	-8.02476	5.58833	11.795	-30.2032
GSM7157158_IMR5_AGCCAGCCACTACACA-1	GSM7157158_IMR5	1.01455	1.27032	13.6909	-8.39174	-7.16828	-8.20944	5.05693	9.09967	-34.2634
GSM7157158_IMR5_AGCCAGCCATGACTAC-1	GSM7157158_IMR5	0.830718	0.992567	7.1694	0.723006	-7.21727	-7.35869	2.77515	0.105447	-27.0947
GSM7157158_IMR5_AGCGATTGTATAGGAT-1	GSM7157158_IMR5	0.998307	1.22628	12.2233	-6.71757	-5.55493	-9.67546	3.5836	0.819097	-39.8542
GSM7157158_IMR5_AGCGATTTCTGTCAGA-1	GSM7157158_IMR5	0.801582	0.891809	5.74551	5.18907	-11.0936	-7.23115	1.7834	-2.91227	-25.8438
GSM7157158_IMR5_AGCGCCAAGCGAGGAG-1	GSM7157158_IMR5	0.816434	0.966389	12.3691	-3.45809	-7.17382	-7.3871	5.01103	9.36495	-28.2714
GSM7157158_IMR5_AGCGCCAGTTGTCTAG-1	GSM7157158_IMR5	0.767733	0.884957	11.3113	-4.26477	-8.54206	-10.5356	2.82661	-4.06719	-41.9694
GSM7157158_IMR5_AGCGCCATCATCGCAA-1	GSM7157158_IMR5	0.99552	1.28054	13.9566	-7.6161	-6.14434	-9.30638	4.6182	8.92551	-39.8829
GSM7157158_IMR5_AGCGCCATCCTTCGAC-1	GSM7157158_IMR5	0.983212	1.1906	11.3188	-7.02126	-5.01796	-9.21718	5.05937	7.98177	-37.5986
GSM7157158_IMR5_AGCGCCATCGCTATTT-1	GSM7157158_IMR5	0.966183	1.16954	12.1186	-7.15954	-3.64308	-9.19234	4.84334	6.26207	-38.3424
GSM7157158_IMR5_AGCGCTGAGCTCCATA-1	GSM7157158_IMR5	0.677251	0.614212	4.93445	13.7859	-18.0397	-4.55532	-0.642584	-3.88106	-16.0344
GSM7157158_IMR5_AGCGCTGAGCTGTTCA-1	GSM7157158_IMR5	0.966746	1.1278	8.83225	-2.361	-7.29394	-7.25984	4.04501	4.72059	-28.6214
GSM7157158_IMR5_AGCGTATAGCCTCATA-1	GSM7157158_IMR5	0.851548	1.00942	9.61118	-2.03283	-6.62195	-7.28123	4.30633	5.31947	-27.6693
GSM7157158_IMR5_AGCGTATAGCGACCCT-1	GSM7157158_IMR5	0.760575	0.891715	6.723	5.54256	-13.1529	-6.7669	1.57386	-5.24765	-26.6816
GSM7157158_IMR5_AGCGTATTCTGAGAGG-1	GSM7157158_IMR5	0.702205	0.636117	6.80504	10.3777	-14.7635	-5.34012	-1.30333	-9.79382	-20.9211
GSM7157158_IMR5_AGCGTCGCACAATCTG-1	GSM7157158_IMR5	0.705596	0.587156	1.50347	17.0475	-17.2743	-4.43372	-1.15762	-6.68117	-16.4863
GSM7157158_IMR5_AGCGTCGGTTTGATCG-1	GSM7157158_IMR5	0.707947	0.750863	11.0464	-0.25604	-7.30483	-8.34593	4.34818	9.40601	-23.5244
GSM7157158_IMR5_AGCTACACAAGGCGTA-1	GSM7157158_IMR5	0.867527	0.940998	7.45286	-1.01874	-6.6585	-7.16749	3.88896	3.27902	-26.8424
GSM7157158_IMR5_AGCTACACACATTACG-1	GSM7157158_IMR5	0.885941	1.0864	11.4833	-5.57473	-7.90416	-7.7571	4.45723	7.04108	-31.3974
GSM7157158_IMR5_AGCTACATCTTAGCTT-1	GSM7157158_IMR5	0.866111	1.09824	11.7102	-4.36841	-7.50855	-9.63027	3.0169	-1.42975	-37.8284
GSM7157158_IMR5_AGCTCAACACCCTTGT-1	GSM7157158_IMR5	1.00341	1.34	15.5733	-7.93269	-5.18422	-8.72253	4.95542	9.93258	-36.1607
GSM7157158_IMR5_AGCTCAAGTACCTAGT-1	GSM7157158_IMR5	0.685258	0.579749	2.84024	18.0055	-18.1161	-4.01412	-1.35246	-6.61539	-14.5219
GSM7157158_IMR5_AGCTCAAGTCAACATC-1	GSM7157158_IMR5	0.916884	1.04989	10.2526	-5.91128	-5.24007	-7.87691	5.67548	11.8611	-29.7938
GSM7157158_IMR5_AGCTCAAGTCACGACC-1	GSM7157158_IMR5	0.706119	0.606176	5.77778	9.46048	-13.7092	-4.64178	-0.698634	-4.98802	-19.5047
GSM7157158_IMR5_AGCTCAAGTTGTGGAG-1	GSM7157158_IMR5	0.725658	0.594613	4.55196	14.1145	-17.4555	-4.51294	-0.607303	-3.88343	-16.1166
GSM7157158_IMR5_AGCTTCCCATGTCGTA-1	GSM7157158_IMR5	0.693515	0.597673	3.99796	12.3341	-14.7702	-4.94744	-1.68472	-9.28898	-18.7001
GSM7157158_IMR5_AGCTTCCGTTAGTCGT-1	GSM7157158_IMR5	0.833702	1.046	10.5438	-4.17037	-5.01234	-7.33984	4.7246	7.91581	-27.1523
GSM7157158_IMR5_AGCTTCCTCGTGGAAG-1	GSM7157158_IMR5	0.712315	0.629197	3.52378	8.19177	-14.49	-5.1089	-1.2392	-6.90898	-20.7996
GSM7157158_IMR5_AGCTTCCTCTATACGG-1	GSM7157158_IMR5	0.986106	1.25559	14.1155	-8.91492	-6.28358	-10.2404	3.5772	0.751567	-43.8553
GSM7157158_IMR5_AGGAAATGTGAGATCG-1	GSM7157158_IMR5	0.892729	1.07555	7.06734	-1.29816	-6.9841	-8.37656	2.80349	-4.24064	-34.25
GSM7157158_IMR5_AGGAAATGTGTGGTCC-1	GSM7157158_IMR5	0.893219	1.00887	9.55461	-4.57397	-5.35236	-7.55678	5.18747	9.717	-27.2433
GSM7157158_IMR5_AGGAAATTCACGATCA-1	GSM7157158_IMR5	0.687371	0.567513	3.51254	13.992	-18.1882	-4.20769	-1.16804	-5.44706	-15.0947
GSM7157158_IMR5_AGGAATAAGACGCCCT-1	GSM7157158_IMR5	0.953551	1.19241	10.5489	-4.5509	-7.60764	-8.22851	3.56899	1.9707	-32.9897
GSM7157158_IMR5_AGGAATACAGGCCTGT-1	GSM7157158_IMR5	0.781188	0.87058	1.95135	9.18766	-12.4408	-5.77219	0.260702	-5.97783	-23.6763
GSM7157158_IMR5_AGGAATAGTATCGTAC-1	GSM7157158_IMR5	0.732034	0.688572	8.87191	1.61131	-11.9889	-5.53581	-0.809681	-8.33495	-22.6538
GSM7157158_IMR5_AGGAATAGTGCCTATA-1	GSM7157158_IMR5	0.92648	1.15172	11.8287	-7.32342	-3.7568	-10.1203	3.51989	-1.70619	-41.3913
GSM7157158_IMR5_AGGACGAAGTATAACG-1	GSM7157158_IMR5	0.726482	0.579481	4.29195	10.3614	-16.5861	-5.13512	-1.21332	-9.27144	-20.5222
GSM7157158_IMR5_AGGACGACAAGTGTCT-1	GSM7157158_IMR5	0.842191	1.12207	16.0772	-10.7628	-4.23102	-10.7762	3.21137	-1.46299	-45.7611
GSM7157158_IMR5_AGGACGACACAATCTG-1	GSM7157158_IMR5	0.723546	0.636772	2.92427	14.679	-15.6155	-4.29898	-1.02603	-5.30673	-16.8255
GSM7157158_IMR5_AGGACGACAGGCCCTA-1	GSM7157158_IMR5	0.838481	1.10315	13.3927	-7.15469	-4.92831	-8.40039	5.61283	12.3326	-32.7297
GSM7157158_IMR5_AGGACGACAGGTTTAC-1	GSM7157158_IMR5	0.849858	0.971189	8.58899	-1.90427	-6.43073	-7.25512	4.77509	8.22327	-25.3461
GSM7157158_IMR5_AGGACTTGTAGTCCTA-1	GSM7157158_IMR5	1.0007	1.22504	12.4174	-8.79265	-5.5763	-9.17037	4.52429	7.826	-38.3983
GSM7157158_IMR5_AGGACTTGTCAGGTAG-1	GSM7157158_IMR5	0.875347	1.09955	13.7515	-5.50533	-5.52447	-9.028	4.76505	6.93085	-37.9178
GSM7157158_IMR5_AGGACTTGTGATCATC-1	GSM7157158_IMR5	0.673939	0.558323	4.25094	14.3772	-17.4054	-4.65998	-1.54699	-9.79482	-14.6513
GSM7157158_IMR5_AGGACTTGTTCTAACG-1	GSM7157158_IMR5	0.990132	1.30854	11.8128	-6.16024	-7.63443	-8.25785	3.87481	2.77989	-33.1427
GSM7157158_IMR5_AGGACTTTCCATGAGT-1	GSM7157158_IMR5	0.907281	1.16044	13.0935	-6.13687	-7.34067	-7.75337	4.92076	8.95513	-32.3065
GSM7157158_IMR5_AGGAGGTCAATACGAA-1	GSM7157158_IMR5	0.967678	1.02535	12.9741	-8.63283	-6.66721	-9.6151	4.9225	8.4451	-40.4791
GSM7157158_IMR5_AGGAGGTGTGGTCTAT-1	GSM7157158_IMR5	0.96915	1.21955	10.7157	-5.13271	-5.15326	-8.83599	3.91452	3.35702	-37.0466
GSM7157158_IMR5_AGGATAACATGACACT-1	GSM7157158_IMR5	0.669386	0.609522	5.89423	9.68953	-15.496	-5.15772	-1.39418	-9.67633	-20.7516
GSM7157158_IMR5_AGGATAAGTAACCCTA-1	GSM7157158_IMR5	0.959896	1.16922	11.2545	-4.65155	-7.69834	-7.95235	3.89565	3.87077	-32.3335
GSM7157158_IMR5_AGGATCTCACTACTTT-1	GSM7157158_IMR5	0.93968	1.15534	12.5436	-9.22616	-3.36135	-10.1293	4.25472	4.16884	-40.7115
GSM7157158_IMR5_AGGATCTTCCAGCCTT-1	GSM7157158_IMR5	0.942834	1.20695	13.3317	-7.86435	-5.67971	-9.49089	4.88886	7.3754	-39.4336
GSM7157158_IMR5_AGGATCTTCGCTTGAA-1	GSM7157158_IMR5	0.936482	1.08965	10.9787	-2.4639	-8.06407	-7.72522	3.68099	3.31284	-31.678
GSM7157158_IMR5_AGGCATTAGCTGGTGA-1	GSM7157158_IMR5	0.982376	1.11557	11.3675	-6.82027	-6.1955	-8.77896	4.70215	7.51716	-35.6261
GSM7157158_IMR5_AGGCATTAGGAAACGA-1	GSM7157158_IMR5	0.946468	1.14397	11.0398	-5.30733	-6.39622	-7.72755	4.82946	8.33941	-30.3428
GSM7157158_IMR5_AGGCATTGTAACGTTC-1	GSM7157158_IMR5	0.835742	1.0095	9.00623	-1.58073	-8.21073	-7.26179	3.78225	3.49094	-28.6004
GSM7157158_IMR5_AGGCATTGTCATGCAT-1	GSM7157158_IMR5	1.01339	1.25073	12.2805	-8.00447	-7.03555	-10.3952	3.56894	0.237331	-42.8379
GSM7157158_IMR5_AGGCATTGTCGCATCG-1	GSM7157158_IMR5	0.678119	0.60978	7.30464	11.9807	-15.0022	-4.39447	-0.912106	-3.04257	-14.72
GSM7157158_IMR5_AGGCATTTCTACTGAG-1	GSM7157158_IMR5	1.03418	1.22382	11.6079	-7.78518	-6.33948	-9.57818	4.695	8.63162	-40.1245
GSM7157158_IMR5_AGGCCACGTCAGCTTA-1	GSM7157158_IMR5	0.82387	0.954354	8.16447	4.70322	-11.1534	-6.94402	2.25447	-2.29905	-28.5829
GSM7157158_IMR5_AGGCCACTCATCCCGT-1	GSM7157158_IMR5	0.991795	1.14567	8.49285	-0.355764	-9.16833	-7.27626	2.76977	-4.60855	-30.4757
GSM7157158_IMR5_AGGCTGCAGAGTTGTA-1	GSM7157158_IMR5	1.01	1.2167	11.1297	-6.05914	-6.14761	-8.10609	4.49814	7.47624	-29.9394
GSM7157158_IMR5_AGGCTGCAGCTGTTAC-1	GSM7157158_IMR5	0.973048	1.26826	13.1308	-8.12691	-4.44046	-8.54557	5.4255	10.7684	-35.1165
GSM7157158_IMR5_AGGCTGCAGTTTCGAC-1	GSM7157158_IMR5	0.708851	0.574156	4.26398	15.2859	-18.5208	-4.52152	-1.46596	-7.79068	-15.7086
GSM7157158_IMR5_AGGGAGTAGCTCTTCC-1	GSM7157158_IMR5	0.779575	0.863116	7.92946	3.43597	-8.16815	-7.02071	3.27089	2.24109	-25.256
GSM7157158_IMR5_AGGGCCTCAAACTAGA-1	GSM7157158_IMR5	1.03223	1.27856	13.2835	-10.4502	-3.71618	-10.5732	4.16176	3.70069	-43.9345
GSM7157158_IMR5_AGGGCCTGTTGGGAAC-1	GSM7157158_IMR5	0.986687	1.2608	13.9142	-8.45556	-5.4716	-10.0988	3.45792	-0.0946151	-42.2875
GSM7157158_IMR5_AGGGCCTTCCATCCGT-1	GSM7157158_IMR5	0.828229	1.00514	11.8773	-2.78916	-6.46001	-7.23614	4.79859	8.69885	-28.1779
GSM7157158_IMR5_AGGGCTCCAATAACGA-1	GSM7157158_IMR5	0.871477	1.16637	12.0479	-5.41394	-6.54431	-8.11253	4.00669	6.74358	-30.3062
GSM7157158_IMR5_AGGGCTCCAATTTCCT-1	GSM7157158_IMR5	1.00644	1.1836	12.2273	-6.1765	-5.67833	-8.74999	5.08741	9.16718	-36.6071
GSM7157158_IMR5_AGGGCTCTCGTGTGGC-1	GSM7157158_IMR5	0.890124	0.95373	8.16905	3.00048	-10.9653	-7.19982	2.2881	-2.6789	-28.5655
GSM7157158_IMR5_AGGGTCCCATACAGGG-1	GSM7157158_IMR5	0.878686	1.12172	12.8568	-8.14061	-6.20173	-10.6697	2.96005	-2.63765	-43.9117
GSM7157158_IMR5_AGGGTCCGTGGCTCTG-1	GSM7157158_IMR5	0.700664	0.593358	4.86155	16.0955	-18.0025	-4.65017	-1.30554	-7.55868	-17.2895
GSM7157158_IMR5_AGGGTCCTCGGTAGAG-1	GSM7157158_IMR5	0.901885	1.11943	12.4127	-5.24259	-6.32997	-7.59677	4.35099	6.10269	-30.7586
GSM7157158_IMR5_AGGGTGAAGTTGCTGT-1	GSM7157158_IMR5	0.796129	0.968344	6.39702	4.21076	-9.68932	-6.99941	2.8256	0.091975	-25.8391
GSM7157158_IMR5_AGGGTGACAACTACGT-1	GSM7157158_IMR5	0.776682	0.953398	10.2831	-0.897617	-6.54459	-9.58501	2.64213	-4.20662	-38.2886
GSM7157158_IMR5_AGGGTGACAGTTAAAG-1	GSM7157158_IMR5	0.89504	1.15541	14.5378	-7.32699	-5.25222	-9.97291	3.46737	0.482145	-40.6537
GSM7157158_IMR5_AGGGTGAGTAGCCCTG-1	GSM7157158_IMR5	0.934528	1.14266	8.93088	-1.02855	-6.55185	-7.26976	3.80748	2.69139	-28.2972
GSM7157158_IMR5_AGGGTGAGTCATGACT-1	GSM7157158_IMR5	0.920871	1.03354	12.756	-11.8797	-4.29988	-11.1862	3.35635	-0.840185	-47.3726
GSM7157158_IMR5_AGGGTGATCACCCTCA-1	GSM7157158_IMR5	0.696209	0.541317	6.94501	6.77507	-17.4742	-4.63857	-0.632519	-3.0146	-14.3364
GSM7157158_IMR5_AGGGTGATCACTTTGT-1	GSM7157158_IMR5	0.968495	1.1386	7.33273	3.49034	-10.8089	-6.71003	2.02345	-6.0613	-29.3753
GSM7157158_IMR5_AGGGTGATCTATTGTC-1	GSM7157158_IMR5	0.869175	1.01662	12.8449	-5.88759	-5.48524	-7.98398	5.17932	10.2354	-33.3151
GSM7157158_IMR5_AGGGTTTAGCTAAACA-1	GSM7157158_IMR5	0.927511	1.19589	12.6074	-7.52888	-5.23429	-8.69743	5.52427	13.1243	-32.5246
GSM7157158_IMR5_AGGGTTTGTCACTGAT-1	GSM7157158_IMR5	1.04746	1.22693	13.9757	-11.0838	-3.95122	-11.2001	3.47797	-0.981271	-46.6075
GSM7157158_IMR5_AGGGTTTTCCATATGG-1	GSM7157158_IMR5	0.987749	1.18894	12.5181	-9.53425	-2.69688	-10.194	4.88515	6.90379	-42.0125
GSM7157158_IMR5_AGGGTTTTCGAATCCA-1	GSM7157158_IMR5	0.943382	1.19045	11.3455	-5.65373	-5.61263	-8.08704	4.42397	7.3887	-29.8741
GSM7157158_IMR5_AGGTAGGCACACGCCA-1	GSM7157158_IMR5	1.00383	1.23849	10.3097	-4.64831	-7.51729	-7.56665	4.00278	5.04114	-31.0951
GSM7157158_IMR5_AGGTAGGGTTTCCAAG-1	GSM7157158_IMR5	1.00105	1.25123	11.9444	-7.1701	-5.35425	-9.76115	3.44998	0.465362	-40.2488
GSM7157158_IMR5_AGGTAGGTCCTGGCTT-1	GSM7157158_IMR5	0.883464	0.985265	12.2486	-7.09734	-7.6422	-10.7038	3.04817	-2.57887	-42.8205
GSM7157158_IMR5_AGGTAGGTCGATTCCC-1	GSM7157158_IMR5	0.67854	0.574341	4.66403	13.5889	-16.8301	-4.38659	-1.61569	-8.05633	-15.9359
GSM7157158_IMR5_AGGTCTAAGACTGAGC-1	GSM7157158_IMR5	0.855277	0.976445	8.07142	-3.22499	-5.77368	-7.99436	5.25403	11.8892	-27.1624
GSM7157158_IMR5_AGGTCTAAGATTGTGA-1	GSM7157158_IMR5	0.953065	1.20195	13.234	-8.03273	-5.84054	-9.48378	4.55107	7.55965	-39.4449
GSM7157158_IMR5_AGGTGTTAGCGCTGAA-1	GSM7157158_IMR5	0.881749	1.09956	8.15665	3.14577	-10.0359	-7.14972	2.04005	-3.86505	-28.4491
GSM7157158_IMR5_AGGTGTTAGTCCCAGC-1	GSM7157158_IMR5	0.685632	0.574889	3.82656	16.4114	-17.679	-4.14422	-1.46548	-6.61572	-14.9522
GSM7157158_IMR5_AGGTGTTGTAACTGCT-1	GSM7157158_IMR5	0.679748	0.548264	0.430294	16.762	-17.0612	-4.57886	-1.92024	-10.4377	-16.6443
GSM7157158_IMR5_AGGTGTTGTATTGGCT-1	GSM7157158_IMR5	1.01606	1.29822	14.1634	-10.1214	-4.83265	-10.3683	3.55292	0.239307	-43.8623
GSM7157158_IMR5_AGGTGTTGTGATTCAC-1	GSM7157158_IMR5	0.905498	1.1717	12.0343	-7.81344	-3.61247	-10.928	3.10194	-2.65881	-44.4727
GSM7157158_IMR5_AGGTGTTTCCATAGAC-1	GSM7157158_IMR5	0.847307	0.95411	8.26311	-4.78191	-5.39907	-10.4325	2.70516	-4.32183	-40.4885
GSM7157158_IMR5_AGGTTACGTACCAATC-1	GSM7157158_IMR5	0.673784	0.616276	1.307	16.8794	-17.1532	-4.13396	-1.66083	-7.38095	-15.1003
GSM7157158_IMR5_AGGTTACGTGGTGATG-1	GSM7157158_IMR5	1.02756	1.16063	11.4393	-7.85954	-6.06337	-9.21933	4.85147	7.93168	-37.7037
GSM7157158_IMR5_AGGTTACTCCCAGGAC-1	GSM7157158_IMR5	0.985343	1.2448	10.4723	-5.31454	-4.48736	-8.22461	5.08873	10.2221	-32.0477
GSM7157158_IMR5_AGGTTGTAGTTGCTGT-1	GSM7157158_IMR5	0.897915	1.034	9.24515	-3.72637	-9.18679	-9.26014	2.75934	-2.06317	-37.203
GSM7157158_IMR5_AGTAACCAGATCGGTG-1	GSM7157158_IMR5	0.847899	0.992692	8.87008	-3.51619	-4.97716	-10.008	2.99813	-4.83905	-39.9411
GSM7157158_IMR5_AGTACCAGTATGCGTT-1	GSM7157158_IMR5	0.960066	1.25332	12.1279	-7.9221	-4.56314	-9.6394	4.20403	3.59526	-39.7161
GSM7157158_IMR5_AGTACTGTCCTGTACC-1	GSM7157158_IMR5	0.866462	1.05016	10.1233	-3.50884	-6.93857	-7.3629	4.6296	6.30103	-28.8562
GSM7157158_IMR5_AGTAGCTCAGAGTCAG-1	GSM7157158_IMR5	0.920352	1.00565	11.4583	-9.1395	-4.09428	-10.8569	2.94124	-2.94879	-45.3646
GSM7157158_IMR5_AGTAGCTGTTAGAGAT-1	GSM7157158_IMR5	1.06815	1.31575	14.9957	-10.528	-4.54082	-10.2277	4.3856	4.79364	-44.2189
GSM7157158_IMR5_AGTAGTCCATCGAGCC-1	GSM7157158_IMR5	0.910989	1.16446	11.1223	-4.66035	-5.48621	-7.9209	4.64089	7.73801	-29.9313
GSM7157158_IMR5_AGTAGTCGTATGTCAC-1	GSM7157158_IMR5	0.879348	1.19514	9.58208	1.67928	-8.88494	-7.25138	2.70855	-3.49562	-29.6662
GSM7157158_IMR5_AGTAGTCTCATTGAGC-1	GSM7157158_IMR5	0.850521	0.84192	2.35532	8.75944	-12.0343	-6.443	1.12753	-6.10365	-25.4323
GSM7157158_IMR5_AGTAGTCTCGCAACAT-1	GSM7157158_IMR5	0.734546	0.646401	4.64428	6.66726	-15.9918	-5.01423	-0.23495	-4.05572	-19.0904
GSM7157158_IMR5_AGTCAACAGGACAACC-1	GSM7157158_IMR5	0.905646	1.06008	6.52961	-0.815323	-5.06125	-7.10191	4.61271	7.68345	-24.7235
GSM7157158_IMR5_AGTCAACGTCTTCAAG-1	GSM7157158_IMR5	0.826118	1.02705	11.6415	-1.38337	-8.46444	-7.5563	3.39416	1.62474	-30.6151
GSM7157158_IMR5_AGTCAACGTGTGTGGA-1	GSM7157158_IMR5	0.974246	1.11541	9.91784	-5.00858	-5.2613	-8.13683	5.26574	13.2196	-29.7184
GSM7157158_IMR5_AGTCAACGTTACGATC-1	GSM7157158_IMR5	0.951953	1.27681	12.1536	-6.62939	-3.88684	-9.14044	4.31223	5.14911	-37.8726
GSM7157158_IMR5_AGTCACAGTGGTCCCA-1	GSM7157158_IMR5	0.845459	1.00566	10.654	-2.86151	-9.43678	-7.466	3.71206	2.59207	-27.4794
GSM7157158_IMR5_AGTCACATCCAACTAG-1	GSM7157158_IMR5	0.952111	1.3328	14.6247	-10.0895	-2.89836	-10.0721	4.66521	6.64058	-42.8385
GSM7157158_IMR5_AGTCACATCCGCGGAT-1	GSM7157158_IMR5	0.90742	1.31736	15.9357	-8.38071	-3.35022	-8.42426	5.4676	10.8915	-34.1691
GSM7157158_IMR5_AGTCATGAGTTCCAGT-1	GSM7157158_IMR5	0.730771	0.550357	1.04392	15.9015	-17.7934	-4.08524	-1.33619	-6.43528	-13.9946
GSM7157158_IMR5_AGTCATGGTGTTACAC-1	GSM7157158_IMR5	0.669192	0.576899	7.69168	10.7824	-17.9023	-4.55237	-0.718154	-3.10928	-14.3573
GSM7157158_IMR5_AGTCATGGTTGCACGC-1	GSM7157158_IMR5	0.947234	1.14953	10.8242	-4.73524	-4.97104	-7.84967	4.52589	7.67758	-29.6869
GSM7157158_IMR5_AGTCATGTCGGCATTA-1	GSM7157158_IMR5	0.935096	1.32563	9.71975	-0.734731	-7.90091	-7.4982	2.95024	-3.78249	-30.6635
GSM7157158_IMR5_AGTCATGTCTGCGGAC-1	GSM7157158_IMR5	0.693377	0.520426	3.68583	15.7374	-17.2793	-4.75219	-1.71313	-9.73105	-16.7334
GSM7157158_IMR5_AGTCTCCAGTCATTGC-1	GSM7157158_IMR5	0.743489	0.904279	9.0748	-0.284879	-9.02771	-9.10701	2.56175	-4.47187	-37.08
GSM7157158_IMR5_AGTCTCCGTTATAGCC-1	GSM7157158_IMR5	0.715435	0.629049	2.41286	12.6363	-16.2267	-5.09584	-0.407158	-5.44854	-18.2208
GSM7157158_IMR5_AGTGATCAGATAGCTA-1	GSM7157158_IMR5	0.66607	0.583352	4.28214	16.0449	-16.2369	-4.36983	-1.48708	-8.26342	-15.5926
GSM7157158_IMR5_AGTGATCCACCGTGGT-1	GSM7157158_IMR5	0.68904	0.574545	1.21233	17.4531	-18.3232	-4.6145	-1.86767	-9.37212	-15.61
GSM7157158_IMR5_AGTGATCGTCTTTCAT-1	GSM7157158_IMR5	0.857813	0.823164	4.13641	4.5121	-10.5372	-6.80983	1.72364	-4.4789	-27.4358
GSM7157158_IMR5_AGTGCCGAGTAGCCAG-1	GSM7157158_IMR5	0.831748	0.948882	7.40323	0.102549	-6.80495	-8.47874	2.5024	-4.75108	-34.4101
GSM7157158_IMR5_AGTGCCGCAAGGATGC-1	GSM7157158_IMR5	0.852343	0.926655	9.19654	-1.76674	-8.35199	-7.27496	3.98005	4.41125	-26.4048
GSM7157158_IMR5_AGTGCCGCAATGCTCA-1	GSM7157158_IMR5	0.961282	1.18851	11.4156	-5.08614	-5.54727	-7.86733	5.14959	9.53551	-30.5183
GSM7157158_IMR5_AGTGCCGTCCTGGGTG-1	GSM7157158_IMR5	0.761576	0.956646	3.51177	8.15267	-10.8467	-6.43871	1.06387	-5.79895	-24.9924
GSM7157158_IMR5_AGTGTTGAGGGAGGTG-1	GSM7157158_IMR5	0.814265	0.943923	13.3635	-4.78212	-5.6086	-8.60106	5.54562	13.8726	-31.4108
GSM7157158_IMR5_AGTGTTGAGTTGCCTA-1	GSM7157158_IMR5	0.680227	0.593032	5.49482	11.5673	-13.9497	-5.09658	-1.66891	-9.40409	-19.8123
GSM7157158_IMR5_AGTGTTGCAGTTCTAG-1	GSM7157158_IMR5	1.01497	1.21306	13.8314	-9.22826	-4.85351	-8.96694	5.14518	9.98547	-37.0371
GSM7157158_IMR5_AGTGTTGGTCACTTCC-1	GSM7157158_IMR5	1.00736	1.28155	10.0754	-4.25747	-4.66791	-7.84685	4.56259	7.56426	-28.0444
GSM7157158_IMR5_AGTGTTGTCAACTACG-1	GSM7157158_IMR5	0.93725	1.08007	6.77539	-0.126466	-9.23791	-7.52696	2.93245	-0.435056	-29.5854
GSM7157158_IMR5_AGTGTTGTCGCCTTGT-1	GSM7157158_IMR5	0.699587	0.538777	2.97137	17.0905	-18.3852	-4.59702	-1.77202	-9.11945	-15.456
GSM7157158_IMR5_AGTTAGCAGACAGCGT-1	GSM7157158_IMR5	0.698078	0.538885	3.39334	13.8964	-17.5232	-4.39073	-1.50447	-7.8179	-16.2786
GSM7157158_IMR5_AGTTAGCAGGCCATAG-1	GSM7157158_IMR5	1.0181	1.26831	11.7484	-8.78692	-4.95363	-9.87775	4.04751	2.61609	-40.9036
GSM7157158_IMR5_AGTTAGCAGTACAGAT-1	GSM7157158_IMR5	0.972965	1.23284	11.6491	-5.53165	-7.20677	-9.84619	3.18576	-0.717634	-38.9259
GSM7157158_IMR5_AGTTAGCGTGTTTACG-1	GSM7157158_IMR5	0.765653	0.777046	8.59147	2.91525	-8.84152	-5.21509	-0.524544	-4.17444	-21.3542
GSM7157158_IMR5_AGTTAGCGTTTACTTC-1	GSM7157158_IMR5	0.668866	0.562375	3.57142	16.9912	-19.9676	-4.21866	-1.17599	-5.69857	-14.3883
GSM7157158_IMR5_AGTTCCCCACTTCAGA-1	GSM7157158_IMR5	0.855903	1.0584	11.6506	-4.41503	-6.15581	-7.88953	5.42791	10.3488	-30.0406
GSM7157158_IMR5_AGTTCCCCAGCCTTCT-1	GSM7157158_IMR5	0.789287	0.797302	1.30899	10.9543	-13.1837	-6.19063	0.677101	-5.84467	-24.0644
GSM7157158_IMR5_AGTTCCCTCGTGGAAG-1	GSM7157158_IMR5	0.983915	1.15518	10.9103	-5.29014	-6.36605	-7.90511	4.81632	8.18059	-31.9817
GSM7157158_IMR5_AGTTCGACAAGAAACT-1	GSM7157158_IMR5	0.784999	0.909193	4.34092	6.59028	-14.0027	-6.50766	1.28293	-6.53759	-26.6378
GSM7157158_IMR5_AGTTCGACAATATCCG-1	GSM7157158_IMR5	0.921078	1.06898	10.9952	-6.64389	-5.47209	-9.19171	5.20357	7.99372	-37.6164
GSM7157158_IMR5_AGTTCGACACATATCG-1	GSM7157158_IMR5	0.993225	1.29736	8.44406	-2.11475	-6.26026	-7.74671	3.58505	2.16975	-29.1434
GSM7157158_IMR5_AGTTCGACACATTCTT-1	GSM7157158_IMR5	0.892164	1.28283	7.77754	0.283053	-8.60704	-7.23668	2.40404	-1.44209	-27.4174
GSM7157158_IMR5_AGTTCGAGTAAGGCTG-1	GSM7157158_IMR5	0.68431	0.540417	5.02725	15.4192	-16.3789	-4.40961	-1.53881	-8.84156	-16.1921
GSM7157158_IMR5_AGTTCGAGTTGCCGAC-1	GSM7157158_IMR5	0.945719	1.05166	8.98806	-4.77579	-5.73715	-7.83229	5.32432	11.3547	-27.6702
GSM7157158_IMR5_AGTTCGATCCACGGAC-1	GSM7157158_IMR5	0.81215	0.996606	10.4814	-3.76685	-4.58808	-8.23589	5.37002	10.94	-26.3703
GSM7157158_IMR5_AGTTCGATCGACATTG-1	GSM7157158_IMR5	0.899319	1.24273	16.3603	-12.0343	-4.66245	-11.2834	3.52415	-0.0726484	-47.665
GSM7157158_IMR5_AGTTCGATCTGAGCAT-1	GSM7157158_IMR5	0.883823	1.03243	8.77399	-1.8861	-6.87154	-8.62543	4.38775	4.2127	-36.2652
GSM7157158_IMR5_AGTTCGATCTGTCCGT-1	GSM7157158_IMR5	0.886215	1.25876	10.3155	-2.63281	-4.44617	-7.49868	4.30265	5.81156	-27.8415
GSM7157158_IMR5_ATACCGAAGCGATGGT-1	GSM7157158_IMR5	0.955868	1.18936	13.4757	-10.3821	-4.50751	-11.0045	3.36471	-0.730756	-45.7041
GSM7157158_IMR5_ATACCGAAGCTCAGAG-1	GSM7157158_IMR5	0.662857	0.509604	2.41986	16.9114	-18.484	-3.88142	-1.71883	-7.10285	-13.4425
GSM7157158_IMR5_ATACCGACAGCAATTC-1	GSM7157158_IMR5	0.904151	1.05714	12.6232	-6.48981	-6.97668	-8.74099	3.84551	1.82894	-35.312
GSM7157158_IMR5_ATACCGATCACTGTCC-1	GSM7157158_IMR5	0.926487	1.1598	15.4939	-9.6108	-3.36647	-10.7432	4.36388	3.96711	-45.6121
GSM7157158_IMR5_ATACCTTAGAGTTGAT-1	GSM7157158_IMR5	0.886181	0.932113	9.47725	-4.27524	-6.35553	-7.57539	5.28552	10.1367	-26.4615
GSM7157158_IMR5_ATACCTTAGGAAGTCC-1	GSM7157158_IMR5	1.00886	1.31134	12.659	-4.91278	-8.84151	-8.32429	3.7186	3.72678	-33.8762
GSM7157158_IMR5_ATACCTTTCGCTGATA-1	GSM7157158_IMR5	0.731753	0.73267	2.73334	7.74977	-12.1705	-5.9747	0.152736	-4.93476	-23.2627
GSM7157158_IMR5_ATACTTCCACCTTCCA-1	GSM7157158_IMR5	0.913931	1.0502	10.1954	-4.71667	-5.41031	-8.0284	5.70726	12.0879	-29.6877
GSM7157158_IMR5_ATACTTCCACTGTTCC-1	GSM7157158_IMR5	0.695536	0.628304	3.04512	14.3467	-16.9632	-4.37657	-1.04794	-5.78009	-17.1812
GSM7157158_IMR5_ATACTTCCAGAGTGAC-1	GSM7157158_IMR5	0.819862	0.96862	9.24701	-2.71228	-6.24922	-10.3209	2.66497	-4.30007	-40.0644
GSM7157158_IMR5_ATACTTCGTTCCGCGA-1	GSM7157158_IMR5	1.06053	1.33727	14.1489	-8.56796	-6.06746	-9.14549	4.53837	9.5701	-40.2553
GSM7157158_IMR5_ATAGACCCAAGTGTCT-1	GSM7157158_IMR5	0.898894	1.00103	10.4027	-5.22301	-4.12225	-8.10525	5.59123	12.1221	-29.9358
GSM7157158_IMR5_ATAGACCCATAGATGA-1	GSM7157158_IMR5	1.01855	1.22084	9.53181	-4.95344	-6.45419	-8.37844	4.50552	6.86876	-34.8352
GSM7157158_IMR5_ATAGACCGTTCCGCTT-1	GSM7157158_IMR5	0.703487	0.58293	5.47491	6.57839	-13.8098	-5.33199	-1.14487	-9.4207	-21.6125
GSM7157158_IMR5_ATAGACCTCGAACGCC-1	GSM7157158_IMR5	0.671851	0.564986	3.13225	13.1228	-17.0562	-4.65982	-1.37633	-8.46661	-17.7398
GSM7157158_IMR5_ATAGAGAAGAGGTTAT-1	GSM7157158_IMR5	0.84649	0.951778	8.38196	1.29435	-7.22715	-7.48237	2.83245	0.398335	-25.6456
GSM7157158_IMR5_ATAGAGAAGGCACTAG-1	GSM7157158_IMR5	0.676379	0.661484	2.34611	15.6017	-15.5258	-4.45363	-1.46629	-7.61707	-17.3749
GSM7157158_IMR5_ATAGAGACATTGCTGA-1	GSM7157158_IMR5	0.677032	0.613057	3.8019	11.4011	-12.6695	-4.51926	-1.14139	-6.1561	-20.5401
GSM7157158_IMR5_ATAGAGATCCATATGG-1	GSM7157158_IMR5	0.841861	0.930918	5.26822	5.3584	-10.9549	-7.01231	1.6456	-4.38007	-26.3302
GSM7157158_IMR5_ATAGGCTAGTCACGCC-1	GSM7157158_IMR5	0.975219	1.15091	11.0333	-6.15624	-5.5233	-8.86909	5.24428	8.44772	-36.8228
GSM7157158_IMR5_ATAGGCTCAGTGGCTC-1	GSM7157158_IMR5	0.79405	0.868437	5.20154	3.2708	-8.19034	-7.2208	2.62676	-0.294288	-24.2784
GSM7157158_IMR5_ATAGGCTGTCTCGGGT-1	GSM7157158_IMR5	0.691835	0.559533	4.06314	15.4614	-15.8189	-4.12229	-1.55161	-7.02372	-13.1676
GSM7157158_IMR5_ATATCCTAGGTTCCAT-1	GSM7157158_IMR5	0.692401	0.544782	2.33433	15.6885	-18.4428	-4.39529	-1.49474	-7.9433	-15.2964
GSM7157158_IMR5_ATATCCTAGTGCGACA-1	GSM7157158_IMR5	0.74819	0.764513	3.71382	10.1688	-13.149	-5.22192	-0.367547	-6.00504	-23.0892
GSM7157158_IMR5_ATATCCTCAATCTCGA-1	GSM7157158_IMR5	0.884879	1.06166	11.4527	-4.24306	-8.61143	-7.65489	4.65394	7.64025	-31.1469
GSM7157158_IMR5_ATATCCTCAGTATGAA-1	GSM7157158_IMR5	0.977533	1.27415	15.5603	-10.4468	-4.22703	-9.43433	5.05451	9.09421	-40.5368
GSM7157158_IMR5_ATATCCTGTCATTGCA-1	GSM7157158_IMR5	0.846072	1.04946	13.5328	-8.27845	-8.01797	-9.04012	5.53834	12.9682	-37.1118
GSM7157158_IMR5_ATATCCTTCCTGTACC-1	GSM7157158_IMR5	0.901342	1.19708	15.5607	-8.52638	-4.36277	-9.98287	4.90739	7.64766	-42.2856
GSM7157158_IMR5_ATATCCTTCTCCAATT-1	GSM7157158_IMR5	0.92693	1.29752	12.5733	-3.08613	-9.01956	-9.27388	3.18488	-0.155504	-37.7286
GSM7157158_IMR5_ATCACAGCAGGTCCGT-1	GSM7157158_IMR5	1.00056	1.19037	11.8144	-8.74443	-3.96973	-10.3743	3.69222	-1.15022	-41.9171
GSM7157158_IMR5_ATCACAGTCGCGGACT-1	GSM7157158_IMR5	0.902517	1.162	15.5097	-8.94361	-5.6236	-9.9887	4.81724	7.38682	-42.3688
GSM7157158_IMR5_ATCACAGTCTGCGTCT-1	GSM7157158_IMR5	1.03381	1.30574	12.4393	-7.13772	-4.96023	-8.32681	5.07884	9.72513	-34.2526
GSM7157158_IMR5_ATCACTTGTAGCTAAA-1	GSM7157158_IMR5	0.935446	1.14003	11.7761	-3.18734	-8.50759	-8.18839	3.28156	0.349673	-32.7496
GSM7157158_IMR5_ATCACTTGTGCACATT-1	GSM7157158_IMR5	0.966094	1.23338	16.7565	-12.2091	-4.95661	-9.92898	5.01178	7.79751	-42.9074
GSM7157158_IMR5_ATCACTTGTTTGGAAA-1	GSM7157158_IMR5	0.963795	1.21627	14.8055	-9.99665	-3.20412	-10.3286	4.30388	4.34525	-43.3874
GSM7157158_IMR5_ATCACTTTCACAAGAA-1	GSM7157158_IMR5	0.862568	1.05463	12.3629	-7.47913	-7.51334	-8.06396	5.13499	10.2396	-33.8154
GSM7157158_IMR5_ATCACTTTCCAGTGCG-1	GSM7157158_IMR5	0.910072	1.12381	9.33785	-0.24243	-7.66027	-7.39281	3.22475	0.641321	-29.5508
GSM7157158_IMR5_ATCAGGTAGCATCAAA-1	GSM7157158_IMR5	0.908652	1.01392	12.9658	-9.90335	-5.27909	-9.02295	5.41704	12.4391	-37.4804
GSM7157158_IMR5_ATCAGGTCATTGACCA-1	GSM7157158_IMR5	0.69305	0.569349	0.324605	16.078	-18.8409	-4.01109	-1.59857	-7.27438	-14.0854
GSM7157158_IMR5_ATCATTCAGCGCCGTT-1	GSM7157158_IMR5	0.89392	0.906466	4.93269	4.3474	-10.3984	-6.86172	1.68514	-4.79405	-27.3047
GSM7157158_IMR5_ATCATTCAGTTCCGTA-1	GSM7157158_IMR5	0.896184	0.923585	4.24165	3.15064	-10.2298	-6.75297	1.83205	-4.45974	-27.5046
GSM7157158_IMR5_ATCATTCTCTGACGCG-1	GSM7157158_IMR5	0.929755	1.18628	12.8863	-9.17615	-4.43545	-10.6561	3.8134	1.40017	-43.453
GSM7157158_IMR5_ATCCACCAGCTAGAAT-1	GSM7157158_IMR5	1.0761	1.25863	11.0789	-6.03728	-8.05771	-8.79532	3.47737	0.686965	-35.5939
GSM7157158_IMR5_ATCCACCCAGAGATGC-1	GSM7157158_IMR5	0.68543	0.553764	4.71969	13.0992	-15.8517	-4.82262	-1.75543	-10.0725	-17.4965
GSM7157158_IMR5_ATCCACCCAGTAACGG-1	GSM7157158_IMR5	0.67515	0.580844	3.98823	14.9085	-17.7529	-4.846	-1.28477	-8.38483	-17.7519
GSM7157158_IMR5_ATCCACCGTGGCCTCA-1	GSM7157158_IMR5	0.960512	1.1971	17.2021	-11.4526	-6.59293	-10.3319	4.02004	4.17395	-46.5885
GSM7157158_IMR5_ATCCACCGTTTCGGCG-1	GSM7157158_IMR5	0.924398	1.13675	12.1453	-6.41167	-4.56842	-8.43959	5.31105	10.6012	-33.502
GSM7157158_IMR5_ATCCACCTCCTCTAAT-1	GSM7157158_IMR5	0.984022	1.2726	14.4733	-8.65267	-8.64745	-8.52498	4.44115	9.7426	-36.0911
GSM7157158_IMR5_ATCCACCTCGGCACTG-1	GSM7157158_IMR5	0.898745	1.18496	10.5562	-5.25555	-5.24042	-8.32569	4.74139	7.1533	-34.339
GSM7157158_IMR5_ATCCATTAGCTCGGCT-1	GSM7157158_IMR5	0.884837	1.01084	9.96585	-4.81123	-4.52711	-7.72394	5.32846	10.1587	-27.1926
GSM7157158_IMR5_ATCCATTCAGACCAGA-1	GSM7157158_IMR5	0.701547	0.548798	2.75537	16.1101	-18.6968	-4.23522	-1.26967	-6.26048	-14.619
GSM7157158_IMR5_ATCCATTGTGGTGATG-1	GSM7157158_IMR5	0.724657	0.642301	2.68037	12.1783	-13.5715	-4.95489	-0.977535	-6.56174	-21.3115
GSM7157158_IMR5_ATCCATTTCCGACGGT-1	GSM7157158_IMR5	0.693201	0.546475	2.59702	15.0618	-16.1205	-4.70589	-1.80526	-9.81512	-17.0643
GSM7157158_IMR5_ATCCCTGTCGACATCA-1	GSM7157158_IMR5	0.922491	0.958117	9.76569	-6.69266	-5.83361	-7.8392	5.74558	11.8401	-29.2103
GSM7157158_IMR5_ATCCGTCGTAATCAGA-1	GSM7157158_IMR5	0.857839	0.95102	6.16558	2.0412	-7.49315	-7.0583	3.03024	0.674206	-25.5717
GSM7157158_IMR5_ATCCGTCGTGGTCAAG-1	GSM7157158_IMR5	0.679886	0.583568	2.31941	15.8883	-16.797	-4.42262	-1.71906	-8.51663	-15.4364
GSM7157158_IMR5_ATCCGTCTCTACACAG-1	GSM7157158_IMR5	0.921635	1.05444	12.9043	-6.566	-6.0514	-8.73724	5.66612	13.7285	-34.1299
GSM7157158_IMR5_ATCCTATAGATCCCGC-1	GSM7157158_IMR5	0.807682	0.975173	8.48413	1.53752	-6.84012	-7.33325	3.00532	1.07189	-26.236
GSM7157158_IMR5_ATCCTATAGGCACTCC-1	GSM7157158_IMR5	0.822521	1.00889	11.2127	-4.15732	-5.68858	-8.00141	5.39769	12.5157	-30.9254
GSM7157158_IMR5_ATCCTATTCCGCAACG-1	GSM7157158_IMR5	0.975323	1.36036	16.4809	-11.1733	-6.47873	-10.3722	3.72428	3.99279	-46.8446
GSM7157158_IMR5_ATCCTATTCGTCTCAC-1	GSM7157158_IMR5	0.751424	0.710639	12.5636	3.23776	-14.0659	-5.25002	-0.500924	-3.64051	-20.4915
GSM7157158_IMR5_ATCGATGCAATACCTG-1	GSM7157158_IMR5	0.815279	0.891178	5.40317	5.11712	-11.1269	-7.14265	1.67595	-3.44646	-26.0135
GSM7157158_IMR5_ATCGATGTCGGTCTAA-1	GSM7157158_IMR5	1.03012	1.14743	11.6321	-9.61205	-5.1259	-10.5615	3.55935	0.73547	-44.218
GSM7157158_IMR5_ATCGCCTAGCCTCAAT-1	GSM7157158_IMR5	0.904187	1.08241	8.49945	-2.29645	-8.51775	-7.81493	3.15889	0.199951	-30.7455
GSM7157158_IMR5_ATCGCCTCAACAGCTT-1	GSM7157158_IMR5	1.02443	1.31181	12.7443	-9.89959	-4.09475	-10.2525	3.98212	1.95943	-42.6296
GSM7157158_IMR5_ATCGCCTCAAGGCGTA-1	GSM7157158_IMR5	0.676189	0.56576	1.40253	14.7025	-17.1363	-4.30805	-1.04284	-5.97624	-16.9951
GSM7157158_IMR5_ATCGCCTCATGGCTAT-1	GSM7157158_IMR5	0.989321	1.20654	12.6586	-9.23239	-4.99223	-10.5347	3.83459	1.36597	-43.4461
GSM7157158_IMR5_ATCGGATCACATGAAA-1	GSM7157158_IMR5	0.903872	0.973589	8.69815	0.37349	-8.97306	-7.4082	3.44834	1.75167	-29.5525
GSM7157158_IMR5_ATCGGATCACCTGCGA-1	GSM7157158_IMR5	0.906506	1.19691	13.7174	-7.59644	-6.39454	-9.59715	4.17631	2.6381	-40.3885
GSM7157158_IMR5_ATCGGATGTACAATAG-1	GSM7157158_IMR5	0.804699	1.21785	16.877	-10.5436	-1.66062	-10.2083	4.81291	7.74442	-42.9075
GSM7157158_IMR5_ATCGGATGTCGGTGTC-1	GSM7157158_IMR5	0.688323	0.615619	5.47991	11.5442	-14.1039	-5.00979	-1.75143	-9.79121	-19.3816
GSM7157158_IMR5_ATCGGATTCAAGTTGC-1	GSM7157158_IMR5	0.87817	0.917602	8.38224	-3.74494	-4.23558	-10.4311	2.75749	-4.54883	-40.4793
GSM7157158_IMR5_ATCGGATTCCGAGTGC-1	GSM7157158_IMR5	0.870068	1.00317	10.5672	-5.13892	-5.99637	-8.89598	4.58048	4.84859	-36.6231
GSM7157158_IMR5_ATCGGCGCACGACTAT-1	GSM7157158_IMR5	1.03282	1.24574	11.9313	-5.88493	-6.82112	-9.45978	3.30514	0.10916	-37.894
GSM7157158_IMR5_ATCGGCGCATCCGTGG-1	GSM7157158_IMR5	0.674245	0.548356	3.75171	15.7812	-17.3708	-4.58095	-1.62249	-8.93	-16.1903
GSM7157158_IMR5_ATCGGCGGTTTCTATC-1	GSM7157158_IMR5	0.868739	1.06686	10.1828	-3.58251	-5.88365	-7.46152	4.99827	8.47907	-31.0813
GSM7157158_IMR5_ATCGGCGTCGCATGAT-1	GSM7157158_IMR5	0.827474	0.855603	6.03366	0.103433	-8.86325	-6.99843	3.8679	3.04695	-25.1591
GSM7157158_IMR5_ATCGTAGCACTTCATT-1	GSM7157158_IMR5	1.02913	1.20708	11.7179	-8.86669	-4.90069	-10.1529	3.88159	2.03691	-41.995
GSM7157158_IMR5_ATCGTAGCATACCATG-1	GSM7157158_IMR5	0.781437	0.953939	10.3293	1.9674	-9.28221	-7.11159	3.4136	1.68734	-27.9387
GSM7157158_IMR5_ATCGTAGGTTAGAGTA-1	GSM7157158_IMR5	0.682267	0.533805	5.40783	14.6335	-16.8683	-4.25518	-1.21754	-4.93955	-14.1562
GSM7157158_IMR5_ATCGTCCAGACCATTC-1	GSM7157158_IMR5	0.794758	0.836121	13.7897	-0.784635	-10.01	-5.4857	-0.240579	-3.26066	-21.0248
GSM7157158_IMR5_ATCGTCCAGCTTAGTC-1	GSM7157158_IMR5	0.833911	0.963482	13.3918	-6.47729	-7.3133	-10.6488	3.07483	-2.02369	-43.36
GSM7157158_IMR5_ATCGTCCAGGTGCATG-1	GSM7157158_IMR5	0.93687	1.22771	16.4606	-12.9659	-4.26406	-11.2955	3.50313	0.0619346	-48.1732
GSM7157158_IMR5_ATCGTCCGTACCGGCT-1	GSM7157158_IMR5	0.673656	0.553442	4.46995	14.1972	-19.5554	-4.22259	-1.65599	-10.1227	-12.282
GSM7157158_IMR5_ATCGTCCTCACATCAG-1	GSM7157158_IMR5	0.782733	0.931504	12.1431	-5.37423	-7.8002	-10.711	2.74845	-4.28626	-43.2535
GSM7157158_IMR5_ATCGTGAAGTAGGGTC-1	GSM7157158_IMR5	0.764413	0.767898	6.9316	-1.13312	-7.17608	-7.57319	4.77721	8.85487	-24.2679
GSM7157158_IMR5_ATCTCTAGTCGTATTG-1	GSM7157158_IMR5	0.843462	1.00788	14.5986	-6.60093	-6.21353	-10.5546	2.98059	-1.86641	-43.4304
GSM7157158_IMR5_ATCTCTAGTGAGTAAT-1	GSM7157158_IMR5	0.878745	1.13308	10.7336	-5.68651	-5.17684	-8.9671	4.77512	5.12919	-36.5719
GSM7157158_IMR5_ATCTCTATCATTTACC-1	GSM7157158_IMR5	0.832955	1.02552	11.6391	-3.64496	-8.70449	-9.37042	2.78829	-1.49894	-37.6836
GSM7157158_IMR5_ATCTCTATCTCAACCC-1	GSM7157158_IMR5	0.679844	0.559135	3.78051	14.5587	-16.8661	-4.04911	-1.15584	-5.35357	-14.7348
GSM7157158_IMR5_ATCTCTATCTTAGCTT-1	GSM7157158_IMR5	1.07402	1.31709	14.8945	-12.5785	-4.9759	-9.96972	4.52905	6.5555	-43.2468
GSM7157158_IMR5_ATCTTCAAGCTCATAC-1	GSM7157158_IMR5	0.897707	1.16607	10.906	-2.57543	-11.0314	-7.9128	2.70388	-4.10035	-30.939
GSM7157158_IMR5_ATCTTCAAGTCTTCGA-1	GSM7157158_IMR5	0.87869	1.07434	8.34098	1.82262	-10.2235	-7.33436	2.16081	-3.50305	-29.2204
GSM7157158_IMR5_ATCTTCACAACGGCCT-1	GSM7157158_IMR5	0.701427	0.628093	4.7968	10.2467	-14.9441	-4.93397	-1.2208	-8.89888	-20.326
GSM7157158_IMR5_ATCTTCAGTCGTGCCA-1	GSM7157158_IMR5	0.683024	0.527544	1.06907	16.8815	-16.7367	-4.28601	-1.86054	-8.82719	-15.3197
GSM7157158_IMR5_ATGAAAGAGGTATAGT-1	GSM7157158_IMR5	0.824912	0.985607	7.32196	1.36102	-7.83463	-7.16896	3.09934	0.229202	-26.8731
GSM7157158_IMR5_ATGAAAGGTGAGCCAA-1	GSM7157158_IMR5	0.912986	1.16185	13.4053	-8.91944	-5.15724	-10.7723	3.2267	-1.34436	-44.2783
GSM7157158_IMR5_ATGAAAGTCGCACGGT-1	GSM7157158_IMR5	0.868101	1.03284	10.3307	-1.29531	-7.53227	-7.30759	3.92434	3.82409	-28.8579
GSM7157158_IMR5_ATGAAAGTCTGTGCAA-1	GSM7157158_IMR5	0.694464	0.550678	1.52638	15.9237	-20.9954	-4.08507	-1.64316	-7.29416	-14.3416
GSM7157158_IMR5_ATGACCACACAGGATG-1	GSM7157158_IMR5	0.841598	0.9181	9.68594	-4.33508	-5.84669	-7.32807	5.04395	9.01941	-26.9827
GSM7157158_IMR5_ATGACCAGTTCCGCTT-1	GSM7157158_IMR5	0.71061	0.558683	5.20351	9.8138	-14.3652	-4.98164	-1.10609	-6.36181	-20.3245
GSM7157158_IMR5_ATGACCAGTTGAGAGC-1	GSM7157158_IMR5	1.02039	1.2147	8.2733	-4.54649	-5.99954	-9.50803	3.78777	0.904354	-38.6003
GSM7157158_IMR5_ATGACCAGTTGAGGAC-1	GSM7157158_IMR5	1.00644	1.23822	8.7737	-3.11986	-6.20798	-7.55714	3.82506	4.64541	-28.8733
GSM7157158_IMR5_ATGACCATCTTGATTC-1	GSM7157158_IMR5	0.813159	1.11271	13.2318	-4.28625	-9.23134	-8.72411	3.38288	1.01196	-34.5011
GSM7157158_IMR5_ATGAGGGCATGTGTCA-1	GSM7157158_IMR5	1.03011	1.28315	10.9681	-6.33497	-6.38603	-9.57848	3.65356	0.966421	-39.2917
GSM7157158_IMR5_ATGAGGGGTACTCCGG-1	GSM7157158_IMR5	0.699687	0.56922	2.90757	18.9544	-20.6478	-4.09177	-1.34963	-6.53034	-14.2085
GSM7157158_IMR5_ATGAGGGTCGGCGATC-1	GSM7157158_IMR5	0.878578	0.918607	9.51551	-3.01382	-8.08632	-9.86203	2.71001	-3.75529	-39.2571
GSM7157158_IMR5_ATGAGGGTCTGCTAGA-1	GSM7157158_IMR5	0.904359	1.0768	12.8648	-8.86688	-3.75751	-10.9581	3.29185	-2.4714	-44.5645
GSM7157158_IMR5_ATGAGTCTCCCAGTGG-1	GSM7157158_IMR5	0.720675	0.608098	5.59185	9.83585	-14.8447	-4.99013	-1.34976	-7.28971	-20.2714
GSM7157158_IMR5_ATGATCGCAAGAGTGC-1	GSM7157158_IMR5	0.765313	0.871968	8.79375	0.68679	-7.50885	-7.71771	4.83573	9.19299	-24.0764
GSM7157158_IMR5_ATGATCGCATGATCTG-1	GSM7157158_IMR5	0.959258	1.20247	11.0572	-5.57084	-4.773	-8.88559	5.33891	13.9695	-31.0805
GSM7157158_IMR5_ATGATCGGTACGGCAA-1	GSM7157158_IMR5	0.896001	1.06999	11.9789	-8.7079	-5.73466	-9.93054	4.28209	4.80148	-40.267
GSM7157158_IMR5_ATGCATGAGCATTTGC-1	GSM7157158_IMR5	0.877589	1.09555	11.6706	-6.58392	-7.17053	-9.94704	3.2786	-0.313773	-41.0017
GSM7157158_IMR5_ATGCATGCAACTGCTA-1	GSM7157158_IMR5	0.80249	0.911608	11.9782	-8.62155	-5.89781	-10.7528	4.12405	2.85964	-43.848
GSM7157158_IMR5_ATGCATGGTGATTCAC-1	GSM7157158_IMR5	0.883309	1.05142	10.601	-3.01996	-7.84289	-7.83677	3.87855	3.65417	-31.741
GSM7157158_IMR5_ATGCATGTCTGGCTGG-1	GSM7157158_IMR5	0.830314	1.12444	10.8722	-2.15965	-7.2514	-7.34788	4.01801	4.6387	-28.0505
GSM7157158_IMR5_ATGCCTCAGCCTCAAT-1	GSM7157158_IMR5	1.03072	1.22623	12.2213	-10.5589	-4.75613	-9.59908	5.12197	7.94479	-41.1253
GSM7157158_IMR5_ATGCCTCGTTCTTGTT-1	GSM7157158_IMR5	0.971885	1.22086	13.5801	-9.52109	-5.49145	-8.88056	5.57834	11.9919	-36.54
GSM7157158_IMR5_ATGCCTCTCATTCATC-1	GSM7157158_IMR5	0.737042	0.61206	4.48266	7.49217	-13.6753	-4.84599	-0.819994	-5.6927	-20.7749
GSM7157158_IMR5_ATGCGATAGCACTCAT-1	GSM7157158_IMR5	0.848193	1.06243	12.1026	-2.90059	-4.9616	-7.67482	4.49142	6.31	-29.8655
GSM7157158_IMR5_ATGCGATCAGACCATT-1	GSM7157158_IMR5	0.989482	1.27287	12.5374	-6.09534	-3.81001	-8.28452	5.52513	11.226	-32.1649
GSM7157158_IMR5_ATGCGATGTCTAACTG-1	GSM7157158_IMR5	0.993116	1.14401	10.9835	-6.24427	-7.14214	-8.65931	4.65614	7.34806	-35.3155
GSM7157158_IMR5_ATGCGATTCCAAATGC-1	GSM7157158_IMR5	0.859609	1.02378	11.5181	-4.83879	-5.69687	-7.37839	5.04507	9.29618	-28.7578
GSM7157158_IMR5_ATGCGATTCCCGAGTG-1	GSM7157158_IMR5	0.689619	0.564751	4.83313	16.9745	-16.7986	-4.08755	-1.26132	-5.76999	-14.3757
GSM7157158_IMR5_ATGGAGGTCCGGCAGT-1	GSM7157158_IMR5	0.89809	1.04064	11.1219	-7.04458	-6.06665	-9.39517	4.79948	6.38808	-38.2169
GSM7157158_IMR5_ATGGAGGTCTAATTCC-1	GSM7157158_IMR5	0.98644	1.16002	8.2544	-2.77617	-7.28384	-7.35167	3.92221	4.72115	-29.0114
GSM7157158_IMR5_ATGGATCCATCACCAA-1	GSM7157158_IMR5	0.91057	1.1013	12.9855	-8.56492	-6.75561	-8.37432	5.77821	12.5823	-34.8905
GSM7157158_IMR5_ATGGATCGTATCCCTC-1	GSM7157158_IMR5	0.866022	1.16824	12.7345	-7.97938	-6.66215	-10.9406	2.98118	-2.80215	-43.7045
GSM7157158_IMR5_ATGGATCGTCTACTGA-1	GSM7157158_IMR5	0.850742	1.04107	12.1184	-5.37371	-3.49915	-9.51763	4.0703	3.90735	-37.5895
GSM7157158_IMR5_ATGGATCGTCTCGACG-1	GSM7157158_IMR5	0.882768	1.10631	13.3686	-7.42991	-4.35889	-9.97321	4.80062	6.1061	-39.4653
GSM7157158_IMR5_ATGGATCGTTCCACGG-1	GSM7157158_IMR5	0.852538	0.957865	8.07046	-1.67203	-6.49505	-7.60379	4.826	8.79399	-24.9
GSM7157158_IMR5_ATGGATCTCGTTGTTT-1	GSM7157158_IMR5	1.01185	1.25651	13.091	-9.04434	-4.73987	-9.89457	4.06058	3.49279	-40.5397
GSM7157158_IMR5_ATGGATCTCTTGGCTC-1	GSM7157158_IMR5	1.049	1.12861	9.7507	-5.44911	-5.61529	-7.67887	4.95949	8.39818	-29.8876
GSM7157158_IMR5_ATGGGAGAGATGGTAT-1	GSM7157158_IMR5	0.749182	0.954692	8.95597	1.71942	-10.7419	-8.17592	2.13721	-5.20484	-34.2781
GSM7157158_IMR5_ATGGGAGCAATCGCAT-1	GSM7157158_IMR5	0.850266	1.00633	13.0342	-6.17086	-5.57866	-8.77683	5.32	13.3225	-32.3956
GSM7157158_IMR5_ATGGGAGCATACTGTG-1	GSM7157158_IMR5	0.87134	0.932518	8.4246	-3.1633	-6.51815	-8.4105	5.35582	14.2021	-30.1196
GSM7157158_IMR5_ATGGGAGGTCCTTAAG-1	GSM7157158_IMR5	1.03253	1.30439	13.4812	-8.97317	-6.08217	-10.3787	3.50917	0.466269	-43.9022
GSM7157158_IMR5_ATGGGAGGTTGAGGAC-1	GSM7157158_IMR5	0.930591	1.15226	9.59473	-3.1607	-6.40346	-8.00323	3.96887	5.51449	-26.8836
GSM7157158_IMR5_ATGGGTTAGGTAGACC-1	GSM7157158_IMR5	0.765319	0.869931	4.3604	9.27714	-11.6464	-6.83949	1.2672	-5.04134	-24.8645
GSM7157158_IMR5_ATGGGTTGTCATTCCC-1	GSM7157158_IMR5	0.675375	0.600944	7.74689	10.3609	-19.3423	-4.59856	-0.700853	-3.21292	-14.2997
GSM7157158_IMR5_ATGGGTTGTTCTGACA-1	GSM7157158_IMR5	0.888285	1.05198	9.42918	-3.28344	-8.01718	-7.43131	4.09801	4.45684	-29.323
GSM7157158_IMR5_ATGGGTTTCGCTTTAT-1	GSM7157158_IMR5	0.70062	0.610163	5.70205	7.31231	-15.0797	-5.50292	-1.25174	-9.84553	-21.3628
GSM7157158_IMR5_ATGGTTGCATGACGTT-1	GSM7157158_IMR5	0.800406	1.01077	10.1437	-1.25035	-8.81867	-7.25675	3.72866	2.51476	-26.5976
GSM7157158_IMR5_ATGGTTGGTAGTTACC-1	GSM7157158_IMR5	0.807899	0.852501	4.25929	6.52518	-9.57264	-6.98038	1.34855	-3.27684	-24.9265
GSM7157158_IMR5_ATGTCCCAGTGTACCT-1	GSM7157158_IMR5	0.929613	1.13806	10.5604	-5.75454	-7.13113	-9.6065	4.16499	5.1994	-39.2149
GSM7157158_IMR5_ATGTCCCCAGGAGACT-1	GSM7157158_IMR5	0.668718	0.572976	1.55046	17.3785	-16.9418	-4.26415	-1.89127	-9.51037	-16.0043
GSM7157158_IMR5_ATGTCCCGTAGTGATA-1	GSM7157158_IMR5	0.667535	0.547593	6.7702	12.2232	-19.5464	-4.66928	-0.700701	-3.73811	-15.04
GSM7157158_IMR5_ATGTCTTCACATTGTG-1	GSM7157158_IMR5	0.84821	1.01468	9.82699	-0.824569	-7.75429	-7.35988	3.75572	3.21469	-29.1736
GSM7157158_IMR5_ATGTCTTGTATCAGGG-1	GSM7157158_IMR5	0.875121	1.17366	12.3877	-4.90456	-4.10249	-8.1446	5.25015	10.8448	-31.9407
GSM7157158_IMR5_ATGTCTTTCCACGTCT-1	GSM7157158_IMR5	0.866297	0.989567	12.4545	-1.07241	-10.0917	-8.14976	3.02401	-0.901654	-32.5384
GSM7157158_IMR5_ATGTCTTTCCGAACGC-1	GSM7157158_IMR5	0.917127	1.04628	12.1658	-8.1239	-4.55887	-9.45476	5.27789	7.10153	-39.3128
GSM7157158_IMR5_ATGTCTTTCTTGCAGA-1	GSM7157158_IMR5	0.676896	0.576999	1.89197	16.2121	-15.8382	-4.45723	-1.24878	-6.29353	-16.7768
GSM7157158_IMR5_ATTACCTCAACAGATA-1	GSM7157158_IMR5	0.939275	1.06203	12.065	-6.88974	-7.41265	-7.97042	5.07264	10.2678	-33.9043
GSM7157158_IMR5_ATTACCTCAGAACTAA-1	GSM7157158_IMR5	0.879941	1.06082	9.72892	-1.67849	-9.82722	-7.28978	3.43626	1.8468	-30.0239
GSM7157158_IMR5_ATTACTCAGTAAACAC-1	GSM7157158_IMR5	1.01811	1.23668	11.8578	-10.2032	-4.8979	-10.3845	4.62425	6.39672	-42.4396
GSM7157158_IMR5_ATTACTCAGTAACAGT-1	GSM7157158_IMR5	0.68381	0.556038	4.64846	14.5434	-16.4554	-4.38178	-1.88659	-9.48897	-14.5005
GSM7157158_IMR5_ATTACTCCAGACGCTC-1	GSM7157158_IMR5	1.05777	1.32688	14.6568	-12.0327	-2.9899	-10.9165	4.26367	3.78228	-45.8343
GSM7157158_IMR5_ATTACTCTCACGGGAA-1	GSM7157158_IMR5	0.851428	1.06051	11.5573	-3.14909	-7.77374	-8.69058	3.14937	0.0415444	-34.8493
GSM7157158_IMR5_ATTACTCTCTTGCAAG-1	GSM7157158_IMR5	0.950474	1.23086	14.2737	-7.90609	-6.69458	-9.20276	3.88422	2.00473	-35.6719
GSM7157158_IMR5_ATTATCCCAAAGGCTG-1	GSM7157158_IMR5	0.710412	0.640633	5.99673	6.32802	-12.3602	-5.08069	-0.930406	-5.92053	-20.767
GSM7157158_IMR5_ATTATCCCAACTGCTA-1	GSM7157158_IMR5	0.709018	0.554822	3.32351	13.3285	-16.9341	-4.87755	-1.47494	-8.98916	-18.0885
GSM7157158_IMR5_ATTATCCTCAGAGCAG-1	GSM7157158_IMR5	0.79404	0.943839	9.84022	-4.37402	-7.74177	-8.16413	5.65721	13.1206	-28.8497
GSM7157158_IMR5_ATTCACTCAAAGTATG-1	GSM7157158_IMR5	0.780862	0.810492	4.62748	7.82229	-12.9598	-6.50684	0.970375	-5.43561	-24.236
GSM7157158_IMR5_ATTCACTCAGGGACTA-1	GSM7157158_IMR5	0.685459	0.594937	5.31298	11.1722	-16.2733	-4.4529	-1.05247	-3.72911	-14.2949
GSM7157158_IMR5_ATTCACTGTGTATTGC-1	GSM7157158_IMR5	0.958966	1.20522	13.8741	-9.13199	-7.80722	-9.70257	3.5329	1.13262	-42.2411
GSM7157158_IMR5_ATTCAGGAGAAGAGCA-1	GSM7157158_IMR5	0.787498	0.897302	6.27009	3.82733	-9.38432	-7.23114	2.54441	-0.216499	-25.8315
GSM7157158_IMR5_ATTCAGGTCCACCTCA-1	GSM7157158_IMR5	0.986766	1.11759	12.0739	-10.3425	-4.41874	-10.4021	4.66539	6.54646	-42.3893
GSM7157158_IMR5_ATTCATCCAGCGATTT-1	GSM7157158_IMR5	0.683195	0.599958	4.82826	16.6222	-19.3275	-3.97387	-1.39036	-6.58069	-13.9097
GSM7157158_IMR5_ATTCATCCAGGCTACC-1	GSM7157158_IMR5	0.709735	0.539201	2.89245	15.3925	-17.5494	-4.22727	-1.58188	-8.11457	-15.3893
GSM7157158_IMR5_ATTCATCCAGGTTACT-1	GSM7157158_IMR5	0.90632	1.11823	6.84465	3.0202	-11.9273	-6.65848	1.98451	-6.40352	-29.6077
GSM7157158_IMR5_ATTCATCTCCCGTGTT-1	GSM7157158_IMR5	0.773036	0.922759	5.96022	5.61345	-12.2878	-6.53085	1.54941	-6.36102	-27.5132
GSM7157158_IMR5_ATTCCATAGGCTAACG-1	GSM7157158_IMR5	0.894845	1.03536	13.8084	-7.97819	-3.97761	-10.5615	4.01783	2.95728	-43.4943
GSM7157158_IMR5_ATTCCATCATGAGAAT-1	GSM7157158_IMR5	0.842822	1.06682	12.0432	-6.1474	-6.34802	-7.92028	5.1978	9.71259	-31.4211
GSM7157158_IMR5_ATTCCATGTACAGAAT-1	GSM7157158_IMR5	0.988659	1.24191	12.9806	-9.25946	-3.84935	-8.75829	5.50948	11.6275	-36.235
GSM7157158_IMR5_ATTCCATGTCCACATA-1	GSM7157158_IMR5	0.810689	0.884354	5.81951	5.95984	-12.1694	-6.46009	1.44442	-6.26718	-26.0966
GSM7157158_IMR5_ATTCCCGCACTCGATA-1	GSM7157158_IMR5	0.972609	1.16842	13.5839	-10.8422	-5.24997	-11.1712	3.37111	-1.19599	-46.6761
GSM7157158_IMR5_ATTCCCGCAGCGGTCT-1	GSM7157158_IMR5	0.926903	1.0426	10.9433	-8.40746	-5.32419	-9.11894	5.5095	14.3663	-33.4336
GSM7157158_IMR5_ATTCCCGCATAAGCAA-1	GSM7157158_IMR5	0.959108	1.01701	11.2302	-6.7682	-6.80638	-9.33132	5.09158	9.11807	-39.0123
GSM7157158_IMR5_ATTCCCGCATCAGCTA-1	GSM7157158_IMR5	0.917975	1.02402	9.48388	-0.141512	-9.42941	-7.89712	2.55215	-2.81999	-31.4242
GSM7157158_IMR5_ATTCCCGGTGTTAACC-1	GSM7157158_IMR5	1.00252	1.26582	15.4618	-11.655	-4.1408	-9.89168	5.1199	8.08094	-42.5345
GSM7157158_IMR5_ATTCCTAAGGATACGC-1	GSM7157158_IMR5	0.823299	0.869386	9.38543	-4.01065	-7.85871	-9.78038	2.6845	-3.33819	-38.7944
GSM7157158_IMR5_ATTCCTAGTCGAGTTT-1	GSM7157158_IMR5	0.673884	0.581538	6.8928	14.0815	-18.5128	-4.3379	-1.12542	-4.04845	-14.0017
GSM7157158_IMR5_ATTCGTTAGCGTTACT-1	GSM7157158_IMR5	0.842987	1.0509	11.8824	-3.24069	-8.71775	-8.70811	2.9457	-1.6041	-33.6811
GSM7157158_IMR5_ATTCGTTCATAGCTGT-1	GSM7157158_IMR5	0.803085	1.06818	13.5626	-5.13837	-7.5271	-8.71789	5.2527	14.5973	-31.6032
GSM7157158_IMR5_ATTCGTTTCGAGTCCG-1	GSM7157158_IMR5	0.848969	1.08899	9.56344	-2.73155	-6.09536	-9.41193	2.87437	-4.21971	-37.8452
GSM7157158_IMR5_ATTCTACGTATGCTTG-1	GSM7157158_IMR5	0.836557	1.04235	11.8151	-0.934795	-8.05962	-7.75888	3.16482	0.719787	-30.8683
GSM7157158_IMR5_ATTCTACGTTCACCGG-1	GSM7157158_IMR5	0.811292	0.865963	6.58403	4.42773	-11.2994	-7.26323	1.6889	-3.19556	-25.8142
GSM7157158_IMR5_ATTCTACTCCCGTTCA-1	GSM7157158_IMR5	0.879476	0.99573	8.58314	-2.7655	-8.50411	-7.60879	4.04173	3.85236	-29.7936
GSM7157158_IMR5_ATTCTTGAGCTCTATG-1	GSM7157158_IMR5	0.862375	0.987004	7.64834	1.01421	-8.49229	-7.21863	3.00208	0.0162626	-28.3503
GSM7157158_IMR5_ATTCTTGAGTCAGGGT-1	GSM7157158_IMR5	1.01576	1.19671	11.5543	-7.28764	-5.34074	-8.817	4.88138	7.87082	-36.0681
GSM7157158_IMR5_ATTCTTGTCATCTGTT-1	GSM7157158_IMR5	1.00479	1.22084	10.7465	-6.9806	-4.09228	-8.2882	4.55229	7.59106	-28.894
GSM7157158_IMR5_ATTGGGTGTATCGCAT-1	GSM7157158_IMR5	1.02408	1.25635	13.8615	-10.468	-2.90868	-10.5217	4.3817	4.24503	-43.8929
GSM7157158_IMR5_ATTGTTCAGGTCTACT-1	GSM7157158_IMR5	0.687302	0.587396	3.86776	17.708	-18.4803	-4.23399	-1.27191	-6.51079	-14.7351
GSM7157158_IMR5_ATTGTTCCACAGGATG-1	GSM7157158_IMR5	0.772952	1.00119	13.8028	-3.2797	-8.589	-9.4224	2.99793	-1.23072	-37.8838
GSM7157158_IMR5_ATTGTTCCACTTGAGT-1	GSM7157158_IMR5	0.959361	1.21544	12.2709	-5.96025	-5.77614	-7.78422	5.3564	10.5555	-31.5713
GSM7157158_IMR5_ATTGTTCGTCGAGCAA-1	GSM7157158_IMR5	0.847054	0.950708	10.7659	-2.36259	-9.7259	-7.44592	3.46581	1.87537	-30.3173
GSM7157158_IMR5_ATTGTTCTCCCAATAG-1	GSM7157158_IMR5	0.992707	1.18361	11.7288	-6.99099	-5.91924	-8.80409	4.77321	7.74346	-35.8005
GSM7157158_IMR5_ATTGTTCTCTACCTTA-1	GSM7157158_IMR5	0.981592	1.17863	10.7629	-5.47896	-6.58245	-8.70687	3.79699	0.97258	-34.5839
GSM7157158_IMR5_ATTTACCCAGCGGTTC-1	GSM7157158_IMR5	0.686448	0.538076	3.2228	15.8326	-19.9519	-4.29279	-0.887877	-4.61458	-15.3135
GSM7157158_IMR5_ATTTACCGTGAATTGA-1	GSM7157158_IMR5	0.830981	1.01063	7.28364	3.17273	-13.0273	-6.60209	1.80847	-6.33827	-28.6442
GSM7157158_IMR5_ATTTACCGTGAGTGAC-1	GSM7157158_IMR5	0.886313	1.12231	11.9195	-3.02457	-7.32288	-7.61848	3.82545	3.99955	-31.6649
GSM7157158_IMR5_ATTTACCTCTATCGTT-1	GSM7157158_IMR5	0.678262	0.565184	3.70853	13.9469	-19.8501	-4.3258	-0.822194	-4.43414	-15.5398
GSM7157158_IMR5_ATTTACCTCTCCCAAC-1	GSM7157158_IMR5	1.07218	1.33721	14.5305	-11.9426	-4.17832	-9.65745	5.20796	8.249	-42.3955
GSM7157158_IMR5_ATTTCACAGGTAATCA-1	GSM7157158_IMR5	0.886788	0.934528	7.78801	-1.05276	-9.29079	-7.88563	2.82306	-2.91067	-33.3373
GSM7157158_IMR5_ATTTCACGTTTGTGGT-1	GSM7157158_IMR5	0.933407	1.07092	12.2853	-8.50944	-6.01321	-9.30751	5.3344	8.83318	-39.2431
GSM7157158_IMR5_ATTTCTGCAGACTGCC-1	GSM7157158_IMR5	0.897758	1.12497	12.9337	-4.35623	-6.58447	-7.53122	4.38762	6.79889	-31.2407
GSM7157158_IMR5_ATTTCTGCATTGCCTC-1	GSM7157158_IMR5	0.759607	0.686499	6.95311	6.99473	-15.4286	-4.90988	-0.596469	-4.15515	-19.5402
GSM7157158_IMR5_ATTTCTGTCACAACCA-1	GSM7157158_IMR5	0.889012	0.942729	7.92201	-0.826139	-9.31646	-7.27041	3.47401	2.59424	-29.1444
GSM7157158_IMR5_ATTTCTGTCATCGTAG-1	GSM7157158_IMR5	0.987216	1.17013	14.6835	-13.2203	-3.90706	-11.28	3.60825	0.388125	-47.7219
GSM7157158_IMR5_ATTTCTGTCCATTTAC-1	GSM7157158_IMR5	0.744145	0.62205	2.44032	14.246	-16.5217	-4.80133	-0.669542	-5.65084	-17.7358
GSM7157158_IMR5_ATTTCTGTCTCTGACC-1	GSM7157158_IMR5	0.915836	1.05415	13.2602	-7.73709	-7.50735	-8.33294	5.25003	11.4622	-35.0843
GSM7157158_IMR5_ATTTCTGTCTGTGCAA-1	GSM7157158_IMR5	0.864224	0.968875	10.3407	-5.5829	-6.61676	-8.72064	4.71788	5.20903	-36.6287
GSM7157158_IMR5_CAAAGAAAGAAATTGC-1	GSM7157158_IMR5	0.889047	1.00936	9.35045	-4.27095	-4.46953	-10.2037	3.08154	-4.65557	-40.2087
GSM7157158_IMR5_CAAAGAAAGCAGAAAG-1	GSM7157158_IMR5	0.821896	0.988548	7.21519	0.648818	-8.96461	-7.12285	3.42555	1.65976	-27.7405
GSM7157158_IMR5_CAAAGAAAGCATAGGC-1	GSM7157158_IMR5	0.701092	0.590893	4.74906	12.6286	-17.4645	-4.78516	-1.20572	-7.22909	-18.0959
GSM7157158_IMR5_CAAAGAATCCCAGGAC-1	GSM7157158_IMR5	0.863075	1.03516	10.0239	-3.00937	-5.96864	-7.56639	5.15638	10.3895	-26.3834
GSM7157158_IMR5_CAAAGAATCGAAGCAG-1	GSM7157158_IMR5	0.911827	1.01597	10.2068	-6.41704	-6.51478	-9.74927	4.49959	5.44771	-39.2629
GSM7157158_IMR5_CAACAACGTAGCCCTG-1	GSM7157158_IMR5	0.714253	0.712441	6.53491	7.91957	-11.7327	-6.71161	1.06963	-4.26089	-23.577
GSM7157158_IMR5_CAACAACGTCTCACAA-1	GSM7157158_IMR5	1.02831	1.31728	12.9966	-8.84743	-5.38446	-9.39946	4.67597	8.80987	-40.0172
GSM7157158_IMR5_CAACAACTCATCTGTT-1	GSM7157158_IMR5	0.686293	0.552878	3.63833	14.3696	-17.5633	-4.51015	-1.56917	-8.1719	-16.1447
GSM7157158_IMR5_CAACAACTCGACCACG-1	GSM7157158_IMR5	0.917754	1.03755	11.1777	-4.09266	-8.66721	-9.17028	3.00407	-0.65856	-37.1981
GSM7157158_IMR5_CAACAGTGTCACCCTT-1	GSM7157158_IMR5	0.937528	1.20691	13.5509	-6.96322	-6.22631	-9.02575	3.89886	2.04674	-35.5302
GSM7157158_IMR5_CAACAGTGTCTTGCGG-1	GSM7157158_IMR5	0.669355	0.591555	4.41188	11.4104	-15.5338	-5.10249	-1.66177	-9.76937	-19.4844
GSM7157158_IMR5_CAACAGTGTGGATCAG-1	GSM7157158_IMR5	0.898561	1.15639	11.7205	-2.99024	-7.75395	-7.73311	3.93114	4.46238	-31.8131
GSM7157158_IMR5_CAACAGTTCCCATAAG-1	GSM7157158_IMR5	0.946623	1.15626	13.5921	-9.66865	-5.00373	-11.1354	3.26374	-1.15	-47.0289
GSM7157158_IMR5_CAACAGTTCGCCTAGG-1	GSM7157158_IMR5	0.908531	1.07824	12.6055	-8.9404	-5.12435	-11.1311	3.14466	-1.5556	-46.6558
GSM7157158_IMR5_CAACAGTTCTACGGGC-1	GSM7157158_IMR5	0.904651	0.981154	8.61659	-2.69204	-6.60231	-8.34947	4.80613	9.52442	-24.2258
GSM7157158_IMR5_CAACAGTTCTGTAACG-1	GSM7157158_IMR5	0.685339	0.548782	3.30893	17.4498	-15.4461	-4.12196	-1.30893	-5.7637	-14.4308
GSM7157158_IMR5_CAACCAAGTCAAAGTA-1	GSM7157158_IMR5	0.834662	1.01463	10.9481	-3.12302	-7.6259	-7.25997	4.87885	8.99325	-29.3205
GSM7157158_IMR5_CAACCAAGTTTCGTGA-1	GSM7157158_IMR5	0.709008	0.671377	4.27994	8.09565	-11.6319	-5.11518	-1.34012	-6.92926	-20.9144
GSM7157158_IMR5_CAACCTCAGAGTCACG-1	GSM7157158_IMR5	1.03517	1.37948	13.1877	-7.17725	-5.78893	-8.42469	4.40018	8.08286	-34.2771
GSM7157158_IMR5_CAACCTCAGATTACCC-1	GSM7157158_IMR5	0.900809	1.03516	12.1845	-6.702	-8.07175	-9.33335	3.37517	0.118876	-37.0136
GSM7157158_IMR5_CAACCTCAGATTGGGC-1	GSM7157158_IMR5	0.933664	1.23523	11.2303	-5.55347	-5.2914	-9.00634	4.29896	4.81597	-36.9361
GSM7157158_IMR5_CAACCTCAGGGAGAAT-1	GSM7157158_IMR5	0.847183	0.936453	6.19658	2.29042	-9.40762	-7.3138	2.16416	-1.95318	-26.568
GSM7157158_IMR5_CAACCTCAGGTAAAGG-1	GSM7157158_IMR5	0.888444	1.10009	12.5915	-10.3413	-4.54092	-11.2317	3.29984	-2.12718	-46.6616
GSM7157158_IMR5_CAACCTCCAACACAAA-1	GSM7157158_IMR5	0.887111	1.0778	12.6386	-4.30446	-8.14354	-7.90434	4.01529	4.08512	-32.1631
GSM7157158_IMR5_CAACCTCCAGGCTATT-1	GSM7157158_IMR5	1.01132	1.14315	12.4318	-9.48333	-4.45565	-8.80941	5.76912	12.8997	-35.7958
GSM7157158_IMR5_CAACCTCGTACCAATC-1	GSM7157158_IMR5	0.86401	1.02843	10.7034	-4.22798	-4.02119	-8.62375	5.27523	13.957	-30.7795
GSM7157158_IMR5_CAACCTCTCTGTTGGA-1	GSM7157158_IMR5	0.894125	1.04939	13.6206	-8.20956	-4.15931	-10.9636	3.36266	-2.62109	-44.7083
GSM7157158_IMR5_CAACGATAGATGCTGG-1	GSM7157158_IMR5	0.887215	0.989655	9.20932	-4.39144	-5.41838	-7.40119	5.04648	8.80285	-26.9507
GSM7157158_IMR5_CAACGATAGCGCGTTC-1	GSM7157158_IMR5	0.847024	1.12082	8.07199	3.50373	-11.148	-6.91424	2.01596	-6.09472	-29.5476
GSM7157158_IMR5_CAACGGCCAGTGCGCT-1	GSM7157158_IMR5	0.932656	1.15145	14.6251	-10.8911	-6.11664	-11.2696	3.28765	-1.01751	-47.4857
GSM7157158_IMR5_CAAGACTCAGGTGTTT-1	GSM7157158_IMR5	0.93637	1.16975	12.2874	-6.4074	-4.78556	-8.18994	5.34654	10.1216	-33.0251
GSM7157158_IMR5_CAAGACTTCCATACAG-1	GSM7157158_IMR5	0.998394	1.1687	9.20391	-4.6374	-7.12722	-8.12344	4.11533	5.54828	-33.3697
GSM7157158_IMR5_CAAGAGGCAGTCTTCC-1	GSM7157158_IMR5	0.755593	0.772298	2.58223	11.2314	-12.6052	-6.26765	0.800145	-5.82326	-24.3112
GSM7157158_IMR5_CAAGCTAAGTTCCGTA-1	GSM7157158_IMR5	0.857149	0.972644	6.94966	2.98292	-10.1086	-6.82381	2.06507	-3.50262	-28.4349
GSM7157158_IMR5_CAAGCTACAGGACAGT-1	GSM7157158_IMR5	0.836821	0.944006	6.92958	-0.227429	-6.19629	-7.07119	3.85008	3.18782	-27.0144
GSM7157158_IMR5_CAAGCTATCTCGACGG-1	GSM7157158_IMR5	0.926059	1.10897	15.3679	-12.016	-5.44424	-11.1709	3.32941	-0.643586	-47.7857
GSM7157158_IMR5_CAAGGGAAGACGGATC-1	GSM7157158_IMR5	0.909891	1.0146	10.5659	-5.97158	-5.72629	-10.2582	3.22207	-2.37923	-41.1837
GSM7157158_IMR5_CAAGGGAAGATCCTAC-1	GSM7157158_IMR5	0.872592	1.02681	10.4718	-4.89679	-6.25753	-9.00385	4.75782	5.51798	-37.0255
GSM7157158_IMR5_CAAGGGATCATGAGAA-1	GSM7157158_IMR5	0.881328	0.948526	10.1162	-3.80346	-6.1769	-10.0184	2.78118	-3.96152	-39.6672
GSM7157158_IMR5_CAATACGGTACCCGCA-1	GSM7157158_IMR5	0.890327	1.0661	11.2799	-3.8578	-6.39912	-7.78352	4.99726	8.97778	-31.108
GSM7157158_IMR5_CAATACGGTGGATCAG-1	GSM7157158_IMR5	0.800852	0.887368	9.98982	0.499139	-9.5221	-9.00561	2.46923	-4.79209	-36.6942
GSM7157158_IMR5_CAATACGTCAAACTGC-1	GSM7157158_IMR5	0.690494	0.616724	11.3823	7.3346	-16.7079	-5.34855	-0.740826	-9.32036	-22.8973
GSM7157158_IMR5_CAATACGTCCACGTAA-1	GSM7157158_IMR5	0.782184	0.876581	5.93759	5.1623	-12.0245	-7.10183	1.55023	-3.6348	-25.844
GSM7157158_IMR5_CAATACGTCCCAACTC-1	GSM7157158_IMR5	1.06851	1.33772	10.261	-5.34375	-7.28132	-8.19358	3.91322	5.15179	-33.0446
GSM7157158_IMR5_CAATCGATCAACTGGT-1	GSM7157158_IMR5	0.833204	1.05655	8.16933	2.96443	-10.463	-6.74006	2.0317	-5.43559	-28.9091
GSM7157158_IMR5_CAATCGATCCCAGTGG-1	GSM7157158_IMR5	0.973442	1.2392	10.9751	-5.2151	-6.47573	-8.14062	4.5862	7.8624	-32.5097
GSM7157158_IMR5_CAATCGATCCGTACGG-1	GSM7157158_IMR5	1.01164	1.33722	13.2827	-7.59852	-4.39736	-8.26033	5.0228	9.33198	-33.5559
GSM7157158_IMR5_CAATGACAGGAGATAG-1	GSM7157158_IMR5	0.966556	1.12738	10.4378	-5.02567	-7.25826	-7.97561	4.73621	7.86828	-31.863
GSM7157158_IMR5_CAATGACAGTCTGGAG-1	GSM7157158_IMR5	1.02056	1.24044	12.7396	-10.8037	-5.46679	-10.405	3.56457	0.589885	-44.3074
GSM7157158_IMR5_CAATGACCAACAAGTA-1	GSM7157158_IMR5	0.826219	1.00884	6.71978	3.32996	-12.084	-6.65712	1.74529	-5.85367	-27.81
GSM7157158_IMR5_CAATGACCATCGGAAG-1	GSM7157158_IMR5	0.820489	0.925617	15.6086	-8.71867	-6.16806	-10.7372	3.98872	2.56665	-44.7173
GSM7157158_IMR5_CAATGACTCAGAATAG-1	GSM7157158_IMR5	0.998028	1.21484	12.2495	-6.4859	-5.60461	-8.4141	5.7208	12.2412	-34.7407
GSM7157158_IMR5_CAATGACTCCGCACTT-1	GSM7157158_IMR5	1.05713	1.2361	9.84377	-1.84706	-9.44725	-7.43752	2.60695	-4.34704	-30.7316
GSM7157158_IMR5_CAATGACTCTGCTGAA-1	GSM7157158_IMR5	0.684097	0.575848	4.45528	13.5089	-17.6385	-4.37322	-1.73757	-9.44788	-14.3686
GSM7157158_IMR5_CAATTTCGTGAATATG-1	GSM7157158_IMR5	0.856452	1.08095	11.6666	-5.6148	-6.15011	-8.04905	5.66106	13.2427	-32.0454
GSM7157158_IMR5_CACAACAAGGCAGGTT-1	GSM7157158_IMR5	0.970716	1.1943	10.0837	-4.57312	-5.29045	-8.46515	4.37421	6.80232	-34.7705
GSM7157158_IMR5_CACAACACAACGTAAA-1	GSM7157158_IMR5	0.976482	1.14467	8.95857	-1.00534	-10.1327	-7.48396	2.78372	-3.64522	-30.4314
GSM7157158_IMR5_CACAACACAGCTCTGG-1	GSM7157158_IMR5	1.00493	1.11584	8.3835	-1.95135	-9.45147	-7.5464	3.25014	2.8781	-31.426
GSM7157158_IMR5_CACAACACAGGATTCT-1	GSM7157158_IMR5	0.989232	1.24971	15.2136	-12.0472	-2.66166	-11.1381	3.40793	-0.643198	-47.5735
GSM7157158_IMR5_CACAACAGTTCCAGGC-1	GSM7157158_IMR5	1.04337	1.28085	13.8134	-10.3247	-5.46928	-8.76326	5.50151	11.7252	-36.5287
GSM7157158_IMR5_CACAACATCGCTAATG-1	GSM7157158_IMR5	0.935626	1.12958	13.1559	-11.0866	-2.98653	-11.2326	3.54348	-1.62147	-46.6884
GSM7157158_IMR5_CACACAATCCAAGCCG-1	GSM7157158_IMR5	0.701426	0.702818	12.2536	-2.73949	-14.8741	-5.59154	-0.698742	-9.46368	-23.1611
GSM7157158_IMR5_CACACAATCGGTTAGT-1	GSM7157158_IMR5	0.904926	1.01909	9.81329	-0.988444	-7.90572	-7.06135	3.97042	3.67651	-26.8944
GSM7157158_IMR5_CACACAATCGTGGACC-1	GSM7157158_IMR5	1.07934	1.29665	14.3055	-12.8005	-4.40569	-9.85554	5.11527	8.09016	-42.562
GSM7157158_IMR5_CACACAATCTACAGGT-1	GSM7157158_IMR5	0.990931	1.07439	11.4695	-10.8299	-6.03804	-10.9801	3.39231	-0.647915	-46.1314
GSM7157158_IMR5_CACACAATCTTTCCAA-1	GSM7157158_IMR5	0.82919	0.960311	8.40025	0.755706	-10.1405	-6.86336	2.34942	-5.52	-30.0884
GSM7157158_IMR5_CACAGATCATACAGAA-1	GSM7157158_IMR5	0.972494	1.14296	10.1363	-4.88718	-3.51415	-7.42569	4.85609	8.33517	-27.4606
GSM7157158_IMR5_CACAGATGTCGCTGCA-1	GSM7157158_IMR5	0.807284	0.975374	10.7545	-2.3257	-7.43919	-8.26148	4.94573	14.0851	-29.7259
GSM7157158_IMR5_CACAGGCAGATGATTG-1	GSM7157158_IMR5	0.835935	0.868445	4.47341	4.25292	-9.9066	-7.30071	1.69977	-2.64635	-25.1348
GSM7157158_IMR5_CACAGGCAGATGTTGA-1	GSM7157158_IMR5	0.972285	1.30068	13.7834	-8.31205	-4.01424	-8.94607	5.21794	9.41236	-37.8487
GSM7157158_IMR5_CACAGGCTCGGAGCAA-1	GSM7157158_IMR5	0.816431	0.915527	10.4539	-2.17578	-9.89094	-9.07881	2.71741	-2.42314	-36.9056
GSM7157158_IMR5_CACATGAGTGAAAGTT-1	GSM7157158_IMR5	0.840238	0.978282	9.35155	-3.9601	-4.98327	-7.99866	5.00101	9.96111	-26.2532
GSM7157158_IMR5_CACCAAACATCTCAAG-1	GSM7157158_IMR5	0.868271	1.03945	16.3377	-9.5355	-4.67933	-10.7579	4.19648	3.36544	-45.1829
GSM7157158_IMR5_CACCGTTAGCGTGCCT-1	GSM7157158_IMR5	0.852785	0.975171	9.47201	-2.58778	-8.30717	-7.35137	4.47345	5.30831	-28.616
GSM7157158_IMR5_CACCGTTCACACACGC-1	GSM7157158_IMR5	1.01009	1.30921	16.5322	-11.3864	-3.91694	-10.5708	4.30702	4.03452	-46.2122
GSM7157158_IMR5_CACCGTTCACTAGGCC-1	GSM7157158_IMR5	0.845492	1.03216	10.3194	-3.57789	-6.91979	-9.55122	2.92719	-3.02856	-38.4121
GSM7157158_IMR5_CACCGTTCATGAATCC-1	GSM7157158_IMR5	0.860961	1.27685	14.7738	-7.84145	-3.72991	-8.57477	5.60757	10.9543	-34.177
GSM7157158_IMR5_CACGAATAGCCAAGCA-1	GSM7157158_IMR5	0.975201	1.17145	10.5562	-6.18316	-5.97122	-7.70547	5.26186	9.22749	-30.7596
GSM7157158_IMR5_CACGAATAGCTATCCA-1	GSM7157158_IMR5	0.883821	1.09499	11.571	-5.14739	-5.65293	-9.12804	4.0293	4.46626	-36.9771
GSM7157158_IMR5_CACGAATCAACCGTGC-1	GSM7157158_IMR5	0.817	0.996529	13.8483	-6.24816	-6.69289	-10.7089	2.86902	-3.03514	-43.5923
GSM7157158_IMR5_CACGGGTAGCCGGATA-1	GSM7157158_IMR5	0.867297	1.17585	11.5004	-4.33461	-5.93178	-7.36611	4.71453	7.4687	-27.8797
GSM7157158_IMR5_CACGGGTAGCTAATGA-1	GSM7157158_IMR5	0.662727	0.650013	3.88024	12.0672	-13.033	-5.10371	-1.64835	-10.0564	-20.1161
GSM7157158_IMR5_CACGGGTTCACTGATG-1	GSM7157158_IMR5	0.953338	1.19358	8.35739	-2.90857	-6.63311	-8.44163	3.43926	-1.06582	-34.2448
GSM7157158_IMR5_CACGGGTTCGAGAGCA-1	GSM7157158_IMR5	0.874004	0.942749	11.0114	-7.83775	-5.83253	-10.8703	2.93918	-3.24657	-43.2611
GSM7157158_IMR5_CACGTGGTCAGTCCGG-1	GSM7157158_IMR5	1.06679	1.37479	14.02	-8.34504	-5.79111	-9.14995	4.61057	9.44255	-39.9961
GSM7157158_IMR5_CACGTGGTCCGATCTC-1	GSM7157158_IMR5	1.00883	1.32398	14.9683	-9.04222	-4.93489	-9.6101	4.16394	2.57411	-40.626
GSM7157158_IMR5_CACGTGGTCGAGCTGC-1	GSM7157158_IMR5	1.0505	1.32176	10.759	-5.66701	-4.85942	-9.31549	3.83276	1.40093	-38.4488
GSM7157158_IMR5_CACGTGGTCGCCTTGT-1	GSM7157158_IMR5	0.867714	0.987533	9.98004	-2.77167	-6.89839	-7.69644	5.12131	12.8443	-27.8355
GSM7157158_IMR5_CACGTTCAGTGACCTT-1	GSM7157158_IMR5	0.8965	1.02285	11.9067	-7.83971	-4.544	-10.9135	3.0709	-2.97416	-44.9265
GSM7157158_IMR5_CACTAAGAGCGTGTTT-1	GSM7157158_IMR5	0.856455	1.07994	11.7931	-4.71408	-5.46458	-10.2826	2.96428	-2.74444	-40.941
GSM7157158_IMR5_CACTGAAAGCGACCCT-1	GSM7157158_IMR5	0.702651	0.566706	2.67529	15.052	-16.8004	-4.48495	-1.56322	-7.18944	-17.014
GSM7157158_IMR5_CACTGAAAGGCTCAAG-1	GSM7157158_IMR5	0.685889	0.63556	4.65654	14.4644	-16.6022	-4.29442	-0.996477	-5.18073	-16.3662
GSM7157158_IMR5_CACTGAACAAGGTTGG-1	GSM7157158_IMR5	0.939424	1.30436	9.84495	0.794192	-9.81723	-7.08752	2.41261	-4.78358	-30.1196
GSM7157158_IMR5_CACTGAAGTCATAGTC-1	GSM7157158_IMR5	0.686258	0.518369	1.85274	13.2592	-15.804	-4.55426	-1.38411	-7.5546	-17.5515
GSM7157158_IMR5_CACTGAAGTGCGAGTA-1	GSM7157158_IMR5	0.846815	0.963109	10.2041	-2.63869	-6.23491	-9.89987	2.61771	-4.02361	-39.2631
GSM7157158_IMR5_CACTGGGAGCTCGACC-1	GSM7157158_IMR5	0.986205	1.11746	10.5281	-3.0201	-6.39651	-7.43911	4.29149	5.2059	-29.2389
GSM7157158_IMR5_CACTGGGAGCTTAAGA-1	GSM7157158_IMR5	0.993238	1.26396	13.1107	-7.58192	-5.7664	-8.22513	5.0009	9.78905	-33.7159
GSM7157158_IMR5_CACTGGGGTAGAGACC-1	GSM7157158_IMR5	0.855188	0.929629	8.71765	-1.84633	-7.68449	-8.26388	3.00493	-2.29459	-33.7356
GSM7157158_IMR5_CACTGTCAGGCTGGAT-1	GSM7157158_IMR5	0.897934	1.09558	11.5293	-4.41563	-5.99814	-8.00234	4.13651	5.09664	-32.2303
GSM7157158_IMR5_CACTGTCCAGGTCAGA-1	GSM7157158_IMR5	0.921991	1.17197	14.0124	-6.79104	-6.84706	-9.38901	3.74608	2.18936	-39.978
GSM7157158_IMR5_CACTGTCGTCCAAAGG-1	GSM7157158_IMR5	0.973518	1.15573	10.9883	-5.48323	-5.6029	-7.7537	5.19735	9.34525	-31.2033
GSM7157158_IMR5_CACTGTCGTGAGTAGC-1	GSM7157158_IMR5	0.757866	0.909082	7.18587	1.61539	-7.0781	-8.42673	2.38225	-5.08219	-34.4304
GSM7157158_IMR5_CACTGTCTCCAACTGA-1	GSM7157158_IMR5	0.676904	0.517193	3.67835	15.178	-17.5195	-4.0407	-1.24161	-5.54894	-14.3535
GSM7157158_IMR5_CACTGTCTCCAGTTCC-1	GSM7157158_IMR5	0.892191	0.974021	6.87574	2.33857	-10.9642	-7.38721	1.99629	-3.35082	-27.3603
GSM7157158_IMR5_CACTTCGAGATTGACA-1	GSM7157158_IMR5	0.839595	1.09008	10.6941	-3.9199	-6.53681	-7.84613	4.0451	5.82468	-26.7982
GSM7157158_IMR5_CACTTCGGTAGGTCAG-1	GSM7157158_IMR5	0.68296	0.626061	4.31772	12.699	-18.3432	-4.91033	-1.03998	-6.97535	-18.1732
GSM7157158_IMR5_CACTTCGGTCGAAGCA-1	GSM7157158_IMR5	1.00402	1.30125	11.0681	-5.61311	-4.85846	-9.5686	3.69474	2.21439	-38.3382
GSM7157158_IMR5_CACTTCGTCTATCGGA-1	GSM7157158_IMR5	1.04903	1.25653	12.6045	-8.24912	-5.42241	-9.31982	4.35997	7.61083	-38.8505
GSM7157158_IMR5_CAGAGCCAGGGCGAAG-1	GSM7157158_IMR5	0.84473	0.947488	7.83806	-2.58645	-8.12976	-7.49838	5.06209	10.7724	-27.2166
GSM7157158_IMR5_CAGAGCCCAGCTGCCA-1	GSM7157158_IMR5	0.834271	1.02672	7.99053	1.84006	-8.20359	-7.36311	2.71764	-0.661349	-28.19
GSM7157158_IMR5_CAGAGCCCATCACAGT-1	GSM7157158_IMR5	0.690945	0.545225	3.68309	13.0463	-17.9796	-4.93358	-1.51267	-9.84801	-18.9496
GSM7157158_IMR5_CAGAGCCGTATGGGAC-1	GSM7157158_IMR5	0.820032	0.845664	4.01758	6.46713	-12.7117	-6.81712	1.31978	-4.53454	-25.4423
GSM7157158_IMR5_CAGAGCCGTTCTGAGT-1	GSM7157158_IMR5	0.825993	0.832262	5.62392	4.66369	-11.0969	-7.07357	1.87859	-3.6741	-27.2404
GSM7157158_IMR5_CAGAGCCGTTTGGCTA-1	GSM7157158_IMR5	0.791773	0.898472	7.48919	4.14124	-12.4343	-6.58034	1.81514	-6.45162	-28.7264
GSM7157158_IMR5_CAGATACCAAACTAAG-1	GSM7157158_IMR5	0.681944	0.562451	2.60565	14.5142	-14.7569	-4.66777	-1.93193	-10.2829	-17.0927
GSM7157158_IMR5_CAGATACCAAGTGCTT-1	GSM7157158_IMR5	0.701002	0.579666	6.26753	12.6672	-17.3102	-4.3106	-0.823826	-3.3875	-14.1125
GSM7157158_IMR5_CAGATACGTTGCTTGA-1	GSM7157158_IMR5	0.885673	1.16835	9.27925	-1.47149	-7.77791	-7.79787	3.00719	-0.242309	-30.5609
GSM7157158_IMR5_CAGATACTCCGCAGTG-1	GSM7157158_IMR5	0.934231	1.04549	10.9522	-8.94178	-3.97517	-11.0052	3.09611	-3.00449	-45.2225
GSM7157158_IMR5_CAGATACTCGTTCCTG-1	GSM7157158_IMR5	0.938895	1.05423	11.5827	-7.77332	-4.83153	-8.57576	5.49595	13.386	-32.4607
GSM7157158_IMR5_CAGATCAAGCACTCCG-1	GSM7157158_IMR5	1.02845	1.27471	15.2244	-13.4114	-3.65827	-10.8065	4.166	3.70525	-45.9912
GSM7157158_IMR5_CAGATCAAGCGTGCCT-1	GSM7157158_IMR5	0.84178	1.10877	10.291	0.850703	-8.58228	-7.32528	2.97681	-0.113498	-29.0502
GSM7157158_IMR5_CAGATCACAAAGGGTC-1	GSM7157158_IMR5	0.880667	1.00542	9.80629	-3.31671	-5.49501	-7.63747	5.21423	9.62516	-26.7032
GSM7157158_IMR5_CAGATCACAGGCGTTC-1	GSM7157158_IMR5	0.66837	0.549967	1.32623	17.3683	-16.1175	-4.36004	-1.82019	-9.56509	-16.0337
GSM7157158_IMR5_CAGATCAGTCGGTACC-1	GSM7157158_IMR5	0.67331	0.556532	5.21323	13.8323	-17.5808	-4.90855	-1.58374	-9.54037	-17.2525
GSM7157158_IMR5_CAGATTGCATGACTCA-1	GSM7157158_IMR5	0.886886	1.02978	11.578	-3.67739	-8.39676	-8.46583	3.44491	0.615824	-34.0312
GSM7157158_IMR5_CAGATTGGTCGAGTGA-1	GSM7157158_IMR5	0.951729	1.21564	7.65671	0.473391	-6.37721	-7.22621	3.45161	1.12436	-25.3088
GSM7157158_IMR5_CAGATTGTCGTTAGTG-1	GSM7157158_IMR5	0.805852	1.11873	11.7025	-3.58285	-5.09714	-7.46251	5.19554	9.71151	-28.535
GSM7157158_IMR5_CAGCAATCAACACACT-1	GSM7157158_IMR5	0.688253	0.590113	6.91225	12.668	-17.6765	-4.40573	-0.846508	-3.59547	-14.248
GSM7157158_IMR5_CAGCAATGTCAATCTG-1	GSM7157158_IMR5	0.986329	1.14766	9.9726	-4.73884	-6.17708	-7.49157	4.39735	5.89138	-30.0662
GSM7157158_IMR5_CAGCACGAGAATAACC-1	GSM7157158_IMR5	0.912187	1.30576	11.258	-4.03737	-5.49784	-7.97773	4.02243	6.76446	-29.9309
GSM7157158_IMR5_CAGCACGAGCTTTCCC-1	GSM7157158_IMR5	0.98718	1.15788	11.1304	-6.23565	-7.47654	-8.69286	3.32474	0.728452	-35.6589
GSM7157158_IMR5_CAGCACGGTGTTGAGG-1	GSM7157158_IMR5	0.84882	1.02667	9.86574	-2.39084	-5.76864	-7.43337	4.75259	6.30738	-28.6813
GSM7157158_IMR5_CAGCACGTCAGATTGC-1	GSM7157158_IMR5	0.961023	1.07774	14.7389	-12.9764	-4.60489	-11.1668	3.19376	-1.29773	-47.8171
GSM7157158_IMR5_CAGCACGTCGGTCGAC-1	GSM7157158_IMR5	0.829582	0.993213	9.93841	0.590541	-8.59793	-7.24094	3.42015	1.83445	-27.9703
GSM7157158_IMR5_CAGCAGCAGCCGAACA-1	GSM7157158_IMR5	0.69451	0.605335	4.82634	12.3518	-17.4568	-5.00276	-1.53344	-9.59242	-19.0899
GSM7157158_IMR5_CAGCAGCTCAACGAGG-1	GSM7157158_IMR5	1.06555	1.26965	12.3492	-9.46749	-5.3949	-8.88539	5.27023	10.3395	-36.9424
GSM7157158_IMR5_CAGCCAGCATTGAGCT-1	GSM7157158_IMR5	1.01063	1.21255	14.3198	-10.701	-5.0643	-10.2741	4.63758	5.27793	-43.8847
GSM7157158_IMR5_CAGCCAGGTATCGATC-1	GSM7157158_IMR5	0.903058	1.0343	13.1706	-9.12045	-7.04682	-9.72948	5.0555	7.92236	-41.4428
GSM7157158_IMR5_CAGCCAGTCTCTATGT-1	GSM7157158_IMR5	0.853214	1.06138	10.73	-6.04229	-5.26486	-8.80852	4.85543	6.12556	-37.1634
GSM7157158_IMR5_CAGCGTGAGGTAAGTT-1	GSM7157158_IMR5	0.910808	1.08591	10.1783	-4.66988	-5.20468	-8.92728	4.30172	4.27822	-36.796
GSM7157158_IMR5_CAGCGTGCACGCTTAA-1	GSM7157158_IMR5	0.851402	1.08103	15.6798	-11.7221	-6.56834	-11.2157	3.18574	-0.703834	-48.7007
GSM7157158_IMR5_CAGGCCAAGATACTGA-1	GSM7157158_IMR5	0.932945	1.13837	11.7461	-5.38418	-7.86707	-8.85616	3.38939	0.619788	-35.8324
GSM7157158_IMR5_CAGGCCACACGCTGTG-1	GSM7157158_IMR5	0.932914	1.00376	10.1175	-5.2101	-6.13415	-8.23412	5.767	13.0363	-29.2746
GSM7157158_IMR5_CAGGCCACAGCACACC-1	GSM7157158_IMR5	0.917769	1.01573	7.6449	3.53147	-10.6435	-6.75964	2.0176	-6.23087	-29.4349
GSM7157158_IMR5_CAGGCCAGTTCCACAA-1	GSM7157158_IMR5	1.02757	1.32213	14.4656	-9.54629	-4.02492	-8.44917	5.51792	11.2713	-35.7369
GSM7157158_IMR5_CAGGGCTAGCGTCGAA-1	GSM7157158_IMR5	0.861256	0.899174	12.0338	-7.00741	-7.342	-10.7553	2.87695	-3.34951	-43.4924
GSM7157158_IMR5_CAGGGCTCAGTGGTGA-1	GSM7157158_IMR5	0.943576	1.14171	13.3335	-9.83701	-4.81293	-11.0822	3.16041	-1.58696	-46.6363
GSM7157158_IMR5_CAGGTATAGACCATGG-1	GSM7157158_IMR5	0.919711	0.975995	8.40073	-2.9798	-6.2904	-7.38299	4.21516	4.7437	-28.9103
GSM7157158_IMR5_CAGGTATCATTGACAC-1	GSM7157158_IMR5	0.923125	1.10181	6.43383	-0.330193	-7.41229	-8.06469	2.54314	-4.0273	-33.62
GSM7157158_IMR5_CAGGTATGTGGTCTTA-1	GSM7157158_IMR5	0.867073	0.976045	6.46684	3.45645	-9.99381	-7.14091	2.20561	-1.77442	-26.3158
GSM7157158_IMR5_CAGGTATTCGGTGTAT-1	GSM7157158_IMR5	0.859196	1.04439	12.6014	-5.72389	-6.27711	-8.62509	5.35656	12.8886	-31.1874
GSM7157158_IMR5_CAGTGCGCAAACTCGT-1	GSM7157158_IMR5	0.939332	1.02931	7.73406	1.11169	-10.7372	-6.9863	2.29871	-5.43299	-29.7009
GSM7157158_IMR5_CAGTTAGAGACATAGT-1	GSM7157158_IMR5	0.678234	0.561728	2.54347	15.3928	-17.7605	-4.76238	-1.82633	-10.4909	-16.7025
GSM7157158_IMR5_CAGTTAGAGCACCGTC-1	GSM7157158_IMR5	0.925074	1.11723	8.59264	-1.60699	-5.73843	-7.19553	4.13925	5.98123	-26.4404
GSM7157158_IMR5_CAGTTAGCAATCTCTT-1	GSM7157158_IMR5	0.986727	1.22113	14.645	-9.18947	-7.03755	-8.42033	4.94352	10.4531	-35.8193
GSM7157158_IMR5_CAGTTAGGTGCCTTCT-1	GSM7157158_IMR5	0.678446	0.570421	3.39605	16.9395	-18.9515	-4.07144	-1.56097	-6.69886	-14.375
GSM7157158_IMR5_CAGTTAGTCAACGCTA-1	GSM7157158_IMR5	0.704889	0.591018	2.28828	14.0815	-17.7147	-4.22647	-0.886246	-4.96441	-15.5419
GSM7157158_IMR5_CAGTTAGTCGCCAATA-1	GSM7157158_IMR5	0.91635	1.23174	12.4795	-3.70512	-6.06413	-8.19849	4.10672	4.56788	-33.0569
GSM7157158_IMR5_CAGTTAGTCTACTGAG-1	GSM7157158_IMR5	0.898712	1.09401	11.0474	-4.46477	-7.22739	-8.21666	5.03619	13.4649	-29.6255
GSM7157158_IMR5_CAGTTCCCATGAATAG-1	GSM7157158_IMR5	0.749662	0.686208	4.98515	5.85819	-9.76985	-5.06125	-0.817043	-5.7592	-21.2005
GSM7157158_IMR5_CAGTTCCCATTCTTCA-1	GSM7157158_IMR5	0.938818	1.27318	15.2915	-7.48119	-4.19272	-8.26706	5.52707	10.9381	-33.9859
GSM7157158_IMR5_CAGTTCCCATTGCCTC-1	GSM7157158_IMR5	0.827617	1.08826	9.2549	1.52795	-8.15828	-7.50496	2.89788	-0.477838	-29.6273
GSM7157158_IMR5_CAGTTCCGTCCCGCAA-1	GSM7157158_IMR5	0.999607	1.21581	13.3467	-8.74444	-7.10481	-8.85907	4.76969	9.72221	-36.3831
GSM7157158_IMR5_CAGTTCCTCCTTCTTC-1	GSM7157158_IMR5	0.697031	0.571541	2.65751	14.6469	-15.8827	-4.84419	-1.72539	-10.0459	-17.1086
GSM7157158_IMR5_CAGTTCCTCGCGATCG-1	GSM7157158_IMR5	0.714747	0.595467	4.28526	11.6504	-14.415	-4.22151	-1.72259	-8.13279	-16.683
GSM7157158_IMR5_CATAAGCAGAAGCGGG-1	GSM7157158_IMR5	0.964461	1.19526	11.9598	-8.01797	-3.04082	-9.75472	3.88035	3.17523	-38.6208
GSM7157158_IMR5_CATAAGCAGAGTCAGC-1	GSM7157158_IMR5	0.70946	0.652434	6.29114	5.99682	-13.9041	-5.05377	-0.599007	-5.12939	-20.776
GSM7157158_IMR5_CATAAGCGTCGCATCG-1	GSM7157158_IMR5	0.802461	0.92663	10.3761	-1.1027	-5.97769	-8.9649	3.98638	3.84046	-36.5643
GSM7157158_IMR5_CATAAGCTCAACTGGT-1	GSM7157158_IMR5	0.675523	0.596248	5.17015	13.6374	-19.0216	-4.42731	-0.813948	-3.61872	-14.0585
GSM7157158_IMR5_CATAAGCTCAATCGGT-1	GSM7157158_IMR5	0.750191	0.742784	11.9877	0.413414	-12.3731	-5.46588	-0.260465	-3.39799	-20.9999
GSM7157158_IMR5_CATAAGCTCCAGTGTA-1	GSM7157158_IMR5	0.861264	0.900639	5.34315	2.14702	-10.7192	-7.09757	2.44634	-1.8163	-27.645
GSM7157158_IMR5_CATACAGAGTACCATC-1	GSM7157158_IMR5	0.726898	0.633338	4.63913	10.2057	-15.5915	-4.52511	-0.747576	-4.36519	-18.1828
GSM7157158_IMR5_CATACAGAGTTCACTG-1	GSM7157158_IMR5	0.854866	1.03119	9.88745	-1.84421	-6.15325	-8.94448	2.78884	-3.87766	-35.1767
GSM7157158_IMR5_CATACAGGTACAGTAA-1	GSM7157158_IMR5	0.92795	1.12627	10.8794	-6.0598	-5.2896	-9.68269	4.1938	4.37139	-38.5662
GSM7157158_IMR5_CATACAGGTGTTCATG-1	GSM7157158_IMR5	1.00912	1.31379	16.905	-14.4647	-3.35951	-10.8435	4.22638	3.68313	-46.6553
GSM7157158_IMR5_CATACAGTCAGCTTCC-1	GSM7157158_IMR5	1.09866	1.24098	11.7752	-9.70583	-6.13112	-8.85596	5.35654	11.5005	-37.12
GSM7157158_IMR5_CATACAGTCGTGGTAT-1	GSM7157158_IMR5	0.747362	0.703881	8.72076	2.55632	-11.1846	-5.28231	-0.617078	-4.65792	-21.2915
GSM7157158_IMR5_CATACCCAGTACGAGC-1	GSM7157158_IMR5	0.87866	1.07329	11.8419	-6.96075	-5.14625	-8.07077	5.60798	12.0763	-30.4842
GSM7157158_IMR5_CATACTTAGGCTGAAC-1	GSM7157158_IMR5	0.684788	0.577874	4.18434	9.29323	-15.4938	-4.47127	-0.906639	-6.3413	-19.1761
GSM7157158_IMR5_CATACTTCAGCCATTA-1	GSM7157158_IMR5	0.893968	0.858928	5.6102	2.54594	-9.44479	-6.82568	1.8825	-4.41471	-27.8952
GSM7157158_IMR5_CATACTTCAGTCGGTC-1	GSM7157158_IMR5	0.979077	1.14483	12.2993	-9.42747	-6.13039	-10.4016	3.67275	1.20912	-43.6746
GSM7157158_IMR5_CATACTTGTCCGGTCA-1	GSM7157158_IMR5	0.966133	1.27143	16.4174	-12.9921	-1.62313	-10.9409	3.42987	-0.283161	-47.5366
GSM7157158_IMR5_CATACTTTCACTCTTA-1	GSM7157158_IMR5	0.730504	0.680891	8.10407	2.48529	-13.6725	-5.40302	-0.790761	-5.08283	-21.4154
GSM7157158_IMR5_CATAGACAGTCACGCC-1	GSM7157158_IMR5	0.87495	1.02744	11.0441	-5.02036	-2.92462	-7.96338	5.62911	11.6364	-28.3894
GSM7157158_IMR5_CATAGACGTAACATGA-1	GSM7157158_IMR5	0.882659	0.974589	8.40224	-4.12546	-4.89719	-8.27477	4.85564	9.52636	-25.8503
GSM7157158_IMR5_CATAGACTCGACCATA-1	GSM7157158_IMR5	0.94248	1.21799	14.1525	-7.44631	-5.06727	-8.75908	4.91541	9.06187	-35.1963
GSM7157158_IMR5_CATCAAGAGCGTGAAC-1	GSM7157158_IMR5	0.890377	1.14072	11.1013	-2.55899	-7.04103	-7.38472	4.20021	4.80191	-27.9481
GSM7157158_IMR5_CATCAAGAGTGATAAC-1	GSM7157158_IMR5	0.87943	1.04399	11.3523	-4.98518	-4.93726	-8.02332	5.34025	10.8778	-31.678
GSM7157158_IMR5_CATCCACCATAATGAG-1	GSM7157158_IMR5	0.831146	0.967301	12.4985	-5.32373	-6.65388	-9.96769	2.96077	-2.29634	-40.0554
GSM7157158_IMR5_CATCCACGTGCCTTCT-1	GSM7157158_IMR5	0.875928	1.14699	14.9233	-7.83469	-1.08719	-8.61912	5.70008	12.657	-35.6541
GSM7157158_IMR5_CATCCACGTTACGGAG-1	GSM7157158_IMR5	0.897741	1.15841	15.0158	-9.14237	-4.75791	-8.36816	5.55184	11.2179	-34.0547
GSM7157158_IMR5_CATCCCAAGCAGTAAT-1	GSM7157158_IMR5	0.983637	1.28107	13.329	-6.74796	-6.76838	-8.16858	4.72647	8.53321	-33.5146
GSM7157158_IMR5_CATCCCAAGTTTCGGT-1	GSM7157158_IMR5	0.821249	0.888843	6.09463	6.50415	-10.1925	-7.07993	1.58632	-3.75874	-25.7158
GSM7157158_IMR5_CATCCCACATGCCGAC-1	GSM7157158_IMR5	0.692413	0.545359	3.26162	12.9973	-16.1358	-4.72777	-1.58862	-9.00198	-17.9354
GSM7157158_IMR5_CATCCCAGTAGACTGG-1	GSM7157158_IMR5	0.872345	1.13258	11.1818	-2.08206	-8.99898	-8.1167	3.19796	-0.110192	-32.5127
GSM7157158_IMR5_CATCCCATCCACTAGA-1	GSM7157158_IMR5	0.864774	1.07602	10.0031	1.76606	-8.65371	-7.56318	3.51405	3.0802	-30.6969
GSM7157158_IMR5_CATCCGTAGCCTCTCT-1	GSM7157158_IMR5	1.02703	1.30967	15.3194	-12.4281	-4.19124	-8.8974	5.80589	12.2407	-36.7969
GSM7157158_IMR5_CATCCGTCACCGAATT-1	GSM7157158_IMR5	0.687843	0.690299	6.41014	5.73326	-10.0738	-5.44465	-1.36871	-10.4313	-21.373
GSM7157158_IMR5_CATCCGTTCCATTGTT-1	GSM7157158_IMR5	0.672334	0.572948	6.03611	10.7045	-15.8933	-5.25865	-1.40332	-9.84531	-20.4584
GSM7157158_IMR5_CATCCGTTCGTTCTCG-1	GSM7157158_IMR5	0.874793	1.07343	12.0432	-5.14817	-5.58509	-8.73082	5.41663	13.8689	-31.4017
GSM7157158_IMR5_CATCGCTAGAGTCAAT-1	GSM7157158_IMR5	0.800266	0.887505	8.88331	-1.50157	-6.38172	-7.05977	4.54586	7.22052	-24.9511
GSM7157158_IMR5_CATCGGGCAGCTTCCT-1	GSM7157158_IMR5	1.08003	1.22111	7.73728	-3.80862	-5.9395	-7.98583	3.89086	5.33092	-33.3319
GSM7157158_IMR5_CATCGGGCAGTTAAAG-1	GSM7157158_IMR5	0.868365	1.07725	8.82045	-0.0398147	-6.91265	-7.59121	3.00243	-0.0244533	-29.9433
GSM7157158_IMR5_CATCGGGGTAACTGCT-1	GSM7157158_IMR5	0.729465	0.674921	5.70626	7.34657	-14.0933	-5.0843	-0.981134	-5.72402	-21.7964
GSM7157158_IMR5_CATCGGGGTACTAGCT-1	GSM7157158_IMR5	0.853305	1.1028	12.3713	-3.40668	-6.85502	-7.60001	4.80566	8.32122	-31.3846
GSM7157158_IMR5_CATCGGGGTGCAATGG-1	GSM7157158_IMR5	0.769407	0.774605	4.57803	8.08986	-10.6666	-7.0467	1.2463	-3.2921	-24.152
GSM7157158_IMR5_CATCGTCAGCCTAGGA-1	GSM7157158_IMR5	0.705107	0.624784	5.67915	12.079	-13.5565	-4.95535	-1.53042	-7.60022	-19.9017
GSM7157158_IMR5_CATCGTCCACGCGGTT-1	GSM7157158_IMR5	0.903221	1.01293	11.7927	-6.95083	-5.09234	-9.39005	4.83645	6.29121	-38.7406
GSM7157158_IMR5_CATCGTCGTCACCTTC-1	GSM7157158_IMR5	0.685911	0.590387	5.90543	11.0721	-13.8109	-5.04263	-1.35854	-7.57371	-20.1122
GSM7157158_IMR5_CATCGTCGTCCGACGT-1	GSM7157158_IMR5	0.882209	1.07355	10.9529	-2.08202	-7.9467	-7.56182	3.6348	1.91911	-30.5628
GSM7157158_IMR5_CATCGTCTCCGTGTCT-1	GSM7157158_IMR5	0.849155	0.982775	8.97627	-2.52534	-8.09122	-7.81838	3.43578	0.498007	-31.0067
GSM7157158_IMR5_CATGAGTAGCAGGCAT-1	GSM7157158_IMR5	0.844629	1.0795	8.9006	-0.833354	-8.9148	-7.36942	3.17376	0.37878	-29.2556
GSM7157158_IMR5_CATGAGTAGTAGGGTC-1	GSM7157158_IMR5	0.911321	1.20348	12.3542	-3.35513	-7.24444	-7.61267	4.20896	6.44974	-30.5155
GSM7157158_IMR5_CATGAGTCACGAGGTA-1	GSM7157158_IMR5	0.853409	1.02736	10.9338	-3.22147	-8.68323	-8.43108	3.04871	-0.509958	-33.1973
GSM7157158_IMR5_CATGAGTTCATTCACT-1	GSM7157158_IMR5	0.955922	1.20478	9.94327	-2.7369	-9.50471	-7.60399	3.33083	2.90142	-31.6789
GSM7157158_IMR5_CATGAGTTCTACTGAG-1	GSM7157158_IMR5	0.974515	1.21198	14.9352	-11.4824	-3.96824	-10.6361	4.28556	4.02427	-45.5786
GSM7157158_IMR5_CATGCAAAGGGCATGT-1	GSM7157158_IMR5	0.888035	1.07575	10.5279	-5.78594	-5.00276	-9.06056	4.45535	4.66106	-36.8597
GSM7157158_IMR5_CATGCAAAGTACTGTC-1	GSM7157158_IMR5	0.691956	0.630739	3.07226	15.0603	-15.3057	-5.18034	-0.474849	-5.562	-18.2035
GSM7157158_IMR5_CATGCAATCCGCATAA-1	GSM7157158_IMR5	0.793908	0.824159	11.8562	-3.96263	-9.05853	-10.4659	2.76738	-4.17423	-42.6493
GSM7157158_IMR5_CATGCAATCGCTAGCG-1	GSM7157158_IMR5	0.879627	0.945	9.3827	-3.77479	-5.69171	-7.67081	5.22735	10.044	-26.1155
GSM7157158_IMR5_CATGCCTAGAGTGTTA-1	GSM7157158_IMR5	0.916333	1.11777	14.1277	-8.15497	-5.50404	-10.2673	4.10156	3.60982	-43.2004
GSM7157158_IMR5_CATGCCTCAATTGCGT-1	GSM7157158_IMR5	1.00904	1.30193	11.1703	-6.93471	-6.34238	-8.35748	4.25025	6.72458	-33.4242
GSM7157158_IMR5_CATGCCTCATTCCTAT-1	GSM7157158_IMR5	0.997938	1.2701	16.3711	-12.7819	-5.47117	-10.8204	4.27944	3.81482	-46.4095
GSM7157158_IMR5_CATGCCTGTCGTGGTC-1	GSM7157158_IMR5	0.843123	0.942848	8.87892	0.695545	-9.28729	-8.07189	2.54197	-3.40404	-33.6621
GSM7157158_IMR5_CATGCCTTCGTGCATA-1	GSM7157158_IMR5	0.794313	0.922058	8.94603	2.97412	-10.7283	-7.17448	2.72799	-0.772602	-27.9772
GSM7157158_IMR5_CATGCGGAGTGAGTTA-1	GSM7157158_IMR5	0.809732	0.899682	10.2616	-0.37449	-9.46198	-8.90563	2.66573	-2.94834	-36.4124
GSM7157158_IMR5_CATGCGGCAATCGCCG-1	GSM7157158_IMR5	0.934095	1.14601	16.129	-11.9365	-3.8027	-10.3188	4.79007	5.5054	-45.0848
GSM7157158_IMR5_CATGCGGCACGCGTCA-1	GSM7157158_IMR5	1.0107	1.30819	13.1362	-8.00724	-3.68068	-9.55761	4.30586	3.81797	-39.5014
GSM7157158_IMR5_CATGCGGGTGAGACGT-1	GSM7157158_IMR5	0.685075	0.61011	3.30104	13.8026	-15.8509	-4.22046	-1.30454	-6.75255	-16.932
GSM7157158_IMR5_CATGCGGGTTCATCTT-1	GSM7157158_IMR5	0.958403	1.20636	12.9991	-12.02	-4.28985	-11.2291	3.34465	-1.61344	-46.6022
GSM7157158_IMR5_CATGCGGTCGCTTGCT-1	GSM7157158_IMR5	0.768636	0.972458	12.0781	-5.41536	-5.44935	-10.2965	3.80087	4.22244	-38.6679
GSM7157158_IMR5_CATGCTCCAAATGGAT-1	GSM7157158_IMR5	1.01762	1.24652	9.97435	-4.93307	-6.27665	-9.07788	3.41539	0.36003	-36.1999
GSM7157158_IMR5_CATGCTCCAGTTGTCA-1	GSM7157158_IMR5	0.904065	1.15584	12.0168	-3.61177	-7.88855	-8.96804	3.11825	-0.813939	-37.0119
GSM7157158_IMR5_CATGCTCCATCAGCGC-1	GSM7157158_IMR5	0.766391	1.01341	8.22826	3.29652	-8.80858	-7.09611	2.89631	0.330359	-25.8036
GSM7157158_IMR5_CATGCTCGTAATCAAG-1	GSM7157158_IMR5	0.685042	0.591917	2.59892	14.3106	-17.3448	-4.83433	-1.31652	-7.95298	-18.0211
GSM7157158_IMR5_CATGCTCGTCGAATGG-1	GSM7157158_IMR5	0.835433	1.01141	10.0439	-2.22257	-5.79337	-8.15572	4.94584	10.0534	-24.9682
GSM7157158_IMR5_CATGGATAGATGAAGG-1	GSM7157158_IMR5	0.764	0.7634	4.98964	7.65907	-16.323	-6.2477	0.852884	-6.24543	-24.5729
GSM7157158_IMR5_CATGGATAGCGGCTCT-1	GSM7157158_IMR5	0.96304	1.18646	12.9376	-9.96571	-3.44227	-11.0886	3.3921	-1.42271	-46.4773
GSM7157158_IMR5_CATGGATAGTCTTCGA-1	GSM7157158_IMR5	0.996139	1.31523	13.4962	-7.58594	-6.2412	-8.5116	4.26567	7.68714	-34.2076
GSM7157158_IMR5_CATGGATCACGGTGCT-1	GSM7157158_IMR5	1.02302	1.30802	15.5016	-12.814	-3.50378	-11.1153	3.57103	-0.0528269	-47.8052
GSM7157158_IMR5_CATGGATCATGTTCGA-1	GSM7157158_IMR5	1.04695	1.3018	15.1994	-11.8416	-4.04798	-10.5407	4.04545	3.40352	-45.9859
GSM7157158_IMR5_CATGGATGTATGCGTT-1	GSM7157158_IMR5	0.704845	0.545673	3.19057	12.3559	-14.7492	-4.90413	-1.65349	-10.0696	-19.035
GSM7157158_IMR5_CATGGATGTGATTCAC-1	GSM7157158_IMR5	0.871362	0.91724	9.78763	-4.54345	-9.33247	-9.31023	2.81418	-1.52552	-37.4856
GSM7157158_IMR5_CATGGTACAAAGGCTG-1	GSM7157158_IMR5	0.880623	0.979903	9.7917	-0.975051	-6.48988	-7.12259	4.59003	7.52283	-25.7009
GSM7157158_IMR5_CATGGTATCCATTGTT-1	GSM7157158_IMR5	1.04605	1.32102	12.0696	-6.83333	-6.38744	-8.98302	3.6237	1.10244	-36.3267
GSM7157158_IMR5_CATTCATAGCAATAGT-1	GSM7157158_IMR5	0.744916	0.560804	0.94456	15.3355	-16.3408	-4.54477	-0.945952	-5.83005	-17.3462
GSM7157158_IMR5_CATTCATGTTGCGGAA-1	GSM7157158_IMR5	0.797281	0.854234	3.57817	10.7507	-11.1632	-6.53579	1.04889	-5.61247	-24.6117
GSM7157158_IMR5_CATTCATTCAGCACCG-1	GSM7157158_IMR5	0.859819	1.13782	16.5322	-12.1148	-3.39315	-11.2832	3.31778	-1.06934	-48.1137
GSM7157158_IMR5_CATTCATTCCCGTGTT-1	GSM7157158_IMR5	0.889661	0.979351	10.819	-4.47791	-8.83626	-9.64573	2.95862	-1.50629	-37.9383
GSM7157158_IMR5_CATTCCGCACGGCGTT-1	GSM7157158_IMR5	0.67559	0.554754	2.0703	16.6923	-17.1732	-4.51367	-1.92144	-10.1056	-16.3613
GSM7157158_IMR5_CATTCTAGTTCCGCGA-1	GSM7157158_IMR5	0.692268	0.547941	6.2674	12.0043	-15.903	-4.64717	-1.04685	-3.84745	-13.6912
GSM7157158_IMR5_CATTCTAGTTGCCGAC-1	GSM7157158_IMR5	0.835059	1.04752	12.1629	-3.29917	-9.27291	-9.18046	2.85601	-1.11363	-37.2834
GSM7157158_IMR5_CATTCTATCTTCCTAA-1	GSM7157158_IMR5	0.996264	1.19602	12.0376	-6.62049	-5.83952	-9.10795	4.78373	9.57063	-38.4138
GSM7157158_IMR5_CATTGAGAGTATGACA-1	GSM7157158_IMR5	0.736438	0.754525	3.24096	10.1584	-11.0719	-6.15538	0.596845	-5.52221	-23.6882
GSM7157158_IMR5_CATTGAGTCATCTACT-1	GSM7157158_IMR5	0.874167	1.1274	13.6801	-7.30342	-5.26979	-9.56792	4.90697	6.43115	-38.9406
GSM7157158_IMR5_CATTGAGTCCCTAGGG-1	GSM7157158_IMR5	0.843312	0.884898	9.13819	-3.66709	-7.23354	-8.53252	4.63042	4.68595	-36.2063
GSM7157158_IMR5_CATTGCCAGAGACAAG-1	GSM7157158_IMR5	0.695877	0.569587	4.74929	12.3181	-16.1088	-4.60395	-0.981453	-5.88202	-18.9712
GSM7157158_IMR5_CATTGCCGTGCCTGAC-1	GSM7157158_IMR5	0.876731	0.904869	8.56054	0.151274	-8.1877	-8.32641	2.58843	-3.7875	-34.0788
GSM7157158_IMR5_CATTGCCGTGCCTGCA-1	GSM7157158_IMR5	0.850336	1.13861	17.0352	-8.75476	-6.47566	-9.54483	4.88961	9.70451	-40.9254
GSM7157158_IMR5_CATTGCCTCTAACGGT-1	GSM7157158_IMR5	1.02395	1.10963	10.0965	-5.22632	-7.39719	-8.15345	4.13737	5.4731	-33.1538
GSM7157158_IMR5_CATTGTTAGGCCTAAG-1	GSM7157158_IMR5	0.990264	1.24894	13.5132	-8.23727	-4.40675	-8.76994	5.68252	11.8083	-35.7755
GSM7157158_IMR5_CATTGTTAGGGATCGT-1	GSM7157158_IMR5	0.925484	1.07559	11.1572	-5.76278	-3.8506	-7.87881	5.28416	11.2367	-30.6478
GSM7157158_IMR5_CATTGTTAGGTCGACA-1	GSM7157158_IMR5	1.04799	1.22703	8.83977	-4.38913	-5.15623	-8.75954	3.60698	-0.72023	-34.3628
GSM7157158_IMR5_CATTGTTGTCAGGCAA-1	GSM7157158_IMR5	0.965777	1.2246	13.2478	-8.00547	-4.55243	-8.21695	5.43495	10.7959	-33.6371
GSM7157158_IMR5_CATTTCAAGCTAGAAT-1	GSM7157158_IMR5	0.658494	0.568187	8.25728	10.7645	-18.1316	-4.74175	-0.691661	-3.20354	-14.1317
GSM7157158_IMR5_CATTTCAAGTAATTGG-1	GSM7157158_IMR5	0.969029	1.09613	8.76904	-6.13453	-4.7332	-9.21065	5.02412	6.4881	-36.9408
GSM7157158_IMR5_CATTTCACACACCTTC-1	GSM7157158_IMR5	0.914912	1.07774	9.08346	0.502733	-9.62614	-7.29247	2.66627	-4.14541	-30.3779
GSM7157158_IMR5_CATTTCACATTACTCT-1	GSM7157158_IMR5	0.916501	1.01446	10.7892	-6.78056	-4.3047	-8.49078	5.62702	13.4245	-31.6722
GSM7157158_IMR5_CATTTCAGTGCAAGAC-1	GSM7157158_IMR5	0.699445	0.587251	6.55125	9.21277	-17.8952	-5.30556	-1.19523	-9.58814	-20.8756
GSM7157158_IMR5_CATTTCAGTTAAAGTG-1	GSM7157158_IMR5	0.851644	0.990214	10.2493	-0.711475	-9.284	-7.44246	3.56065	2.8288	-29.5891
GSM7157158_IMR5_CCAAGCGCAATAACCC-1	GSM7157158_IMR5	0.830567	0.986013	11.9228	-3.80464	-9.08871	-7.96972	3.68899	2.34355	-32.8234
GSM7157158_IMR5_CCAAGCGCACATAGCT-1	GSM7157158_IMR5	1.01659	1.35693	16.4461	-11.447	-4.52902	-9.94436	4.94522	7.60082	-42.7398
GSM7157158_IMR5_CCAAGCGCAGTCGCTG-1	GSM7157158_IMR5	0.96658	1.19478	10.5966	-5.60586	-5.33081	-8.85558	4.72017	7.17954	-35.6971
GSM7157158_IMR5_CCAAGCGCATCGAGCC-1	GSM7157158_IMR5	0.910159	1.14302	9.00169	-0.536018	-6.92837	-7.67763	3.15369	-0.2803	-30.2387
GSM7157158_IMR5_CCAATGAAGACCGTTT-1	GSM7157158_IMR5	0.831242	1.17963	13.5709	-5.21217	-4.10766	-8.18551	5.10694	9.76647	-33.1819
GSM7157158_IMR5_CCAATGAGTCGGTGTC-1	GSM7157158_IMR5	0.895543	1.08304	8.70276	-2.34447	-8.69916	-9.16919	2.74728	-2.98952	-36.6211
GSM7157158_IMR5_CCAATGAGTTCGGTAT-1	GSM7157158_IMR5	0.710636	0.641596	6.44568	5.43405	-14.7112	-5.4349	-1.11201	-9.30893	-21.6849
GSM7157158_IMR5_CCAATGATCACTTTGT-1	GSM7157158_IMR5	0.943277	1.08628	13.5177	-10.8049	-4.10926	-11.0262	3.39829	-0.636156	-46.2064
GSM7157158_IMR5_CCAATTTAGCGAATGC-1	GSM7157158_IMR5	0.919861	1.12609	13.9141	-8.57232	-5.3599	-8.6913	5.07319	10.0058	-36.1616
GSM7157158_IMR5_CCAATTTCAGTCGAGA-1	GSM7157158_IMR5	0.967219	1.16408	8.63496	-5.55175	-4.09563	-7.46333	5.06574	8.55973	-27.1861
GSM7157158_IMR5_CCACAAAAGCATTTCG-1	GSM7157158_IMR5	0.853482	1.00231	12.2975	-6.82413	-5.30358	-8.48147	5.55818	11.9918	-32.7068
GSM7157158_IMR5_CCACAAAAGTGATGGC-1	GSM7157158_IMR5	0.881972	0.958603	11.0504	-6.44923	-6.56301	-10.4511	2.91569	-2.49541	-42.5398
GSM7157158_IMR5_CCACACTCACAATGTC-1	GSM7157158_IMR5	0.861063	1.06065	11.7035	-5.04592	-6.95702	-7.62448	4.69746	7.69929	-31.2483
GSM7157158_IMR5_CCACACTCAGGACGAT-1	GSM7157158_IMR5	0.886714	0.887379	1.30575	6.85398	-8.48281	-6.56819	1.22204	-4.7327	-24.9478
GSM7157158_IMR5_CCACACTCATTAAGCC-1	GSM7157158_IMR5	0.951799	1.16128	15.9092	-13.3787	-5.08649	-11.1377	3.63925	0.384068	-48.272
GSM7157158_IMR5_CCACCATCAATGACCT-1	GSM7157158_IMR5	0.837668	0.973688	7.99393	4.79084	-13.1154	-6.55009	1.91992	-6.57967	-29.044
GSM7157158_IMR5_CCACCATGTAATCAAG-1	GSM7157158_IMR5	0.843474	1.04554	8.41773	1.23353	-7.59748	-7.23151	2.87233	-0.397924	-28.4156
GSM7157158_IMR5_CCACCATGTGTCGATT-1	GSM7157158_IMR5	0.875081	1.023	11.658	-3.8022	-4.83694	-8.80977	5.003	5.18517	-36.2292
GSM7157158_IMR5_CCACGAGAGCACCTGC-1	GSM7157158_IMR5	0.829561	1.02122	9.98195	-0.444595	-11.4758	-7.06543	2.44802	-5.16092	-30.3253
GSM7157158_IMR5_CCACGAGAGGGATCTG-1	GSM7157158_IMR5	0.879068	1.00076	12.5832	-6.50027	-6.47161	-10.2527	2.91454	-3.11051	-41.0213
GSM7157158_IMR5_CCACGAGAGTCTAACC-1	GSM7157158_IMR5	0.869443	1.05668	12.7302	-5.62061	-6.85351	-8.05783	5.24423	10.17	-33.334
GSM7157158_IMR5_CCACGTTAGACCAGAC-1	GSM7157158_IMR5	0.659464	0.578185	6.00911	9.35747	-14.8649	-5.22274	-1.47712	-8.78766	-20.4634
GSM7157158_IMR5_CCACGTTCAATGAAAC-1	GSM7157158_IMR5	0.712778	0.648799	3.30471	10.5843	-13.475	-4.89401	-1.48618	-8.60909	-19.6643
GSM7157158_IMR5_CCACGTTCACTCATAG-1	GSM7157158_IMR5	1.0651	1.28084	13.0673	-8.56051	-3.72038	-9.45859	4.58622	7.70663	-39.2946
GSM7157158_IMR5_CCACTTGAGACCAAAT-1	GSM7157158_IMR5	0.804843	1.02988	10.1016	-1.91057	-5.4717	-7.21325	4.35317	5.80809	-27.6083
GSM7157158_IMR5_CCACTTGCAGAATCGG-1	GSM7157158_IMR5	0.870491	0.930014	6.82905	1.85778	-7.97578	-8.13607	2.44132	-4.55185	-33.8741
GSM7157158_IMR5_CCACTTGGTTGTACGT-1	GSM7157158_IMR5	0.711424	0.548973	-0.392592	16.8732	-17.4252	-4.14103	-1.41005	-6.7311	-15.811
GSM7157158_IMR5_CCACTTGTCCAAAGGG-1	GSM7157158_IMR5	0.703634	0.572565	1.93506	14.7165	-18.5239	-4.11848	-1.37755	-6.03887	-15.1641
GSM7157158_IMR5_CCACTTGTCCACGTAA-1	GSM7157158_IMR5	0.838911	1.0243	11.6844	-1.9812	-8.63438	-7.48535	3.64679	1.87727	-30.477
GSM7157158_IMR5_CCATAAGCACTCCGAG-1	GSM7157158_IMR5	0.979737	1.1222	10.8168	-5.46496	-6.67675	-7.59639	4.87712	8.34742	-30.3713
GSM7157158_IMR5_CCATAAGGTAGCTAAA-1	GSM7157158_IMR5	0.893536	0.888254	5.58476	5.2648	-11.8323	-6.68844	1.6299	-6.04771	-27.7888
GSM7157158_IMR5_CCATAAGGTCCAGAAG-1	GSM7157158_IMR5	0.673752	0.606596	4.9244	13.4468	-15.7985	-4.91111	-1.65938	-9.93383	-18.0005
GSM7157158_IMR5_CCATAAGGTGCGTCGT-1	GSM7157158_IMR5	0.727296	0.84393	4.23479	10.9725	-14.0003	-6.33129	0.874149	-5.87423	-24.495
GSM7157158_IMR5_CCATAAGGTGGTAATA-1	GSM7157158_IMR5	0.855966	0.902437	9.62665	-1.93567	-6.2518	-7.62413	5.28061	11.4801	-26.5912
GSM7157158_IMR5_CCATAAGTCAACCTTT-1	GSM7157158_IMR5	0.685928	0.594934	5.22014	10.273	-14.4934	-5.29943	-1.46837	-9.81477	-20.4387
GSM7157158_IMR5_CCATAAGTCTTTCAGT-1	GSM7157158_IMR5	0.841325	1.00783	5.4589	5.19687	-9.14483	-6.57906	1.80434	-6.76336	-28.4769
GSM7157158_IMR5_CCATCACAGCTAGCCC-1	GSM7157158_IMR5	0.908419	1.04488	9.15472	-2.48476	-8.7342	-7.56271	3.52474	2.74245	-30.2128
GSM7157158_IMR5_CCATCACAGGATTTCC-1	GSM7157158_IMR5	0.962281	1.27396	12.7094	-8.68784	-3.35795	-9.75275	4.48738	4.44925	-40.3909
GSM7157158_IMR5_CCATCACCATCGTGGC-1	GSM7157158_IMR5	1.04468	1.23772	12.0848	-8.81348	-4.32907	-9.52981	4.95313	7.94722	-39.6856
GSM7157158_IMR5_CCATCACTCGTGTCAA-1	GSM7157158_IMR5	0.678835	0.596788	4.65467	12.0044	-15.1112	-4.75478	-1.62333	-9.27549	-18.2731
GSM7157158_IMR5_CCCAACTGTACTAAGA-1	GSM7157158_IMR5	0.702454	0.628632	4.63972	10.3349	-15.0343	-4.8695	-1.43037	-7.86412	-19.6458
GSM7157158_IMR5_CCCAACTGTAGTCGGA-1	GSM7157158_IMR5	0.902245	0.97784	6.37664	-0.0595743	-6.81869	-7.3002	3.00913	0.587176	-25.2554
GSM7157158_IMR5_CCCATTGCATTGGGAG-1	GSM7157158_IMR5	0.896786	1.07875	13.775	-9.34248	-5.51968	-11.1197	3.10524	-1.63221	-47.2161
GSM7157158_IMR5_CCCATTGGTCAACATC-1	GSM7157158_IMR5	0.940823	0.983052	8.49943	-5.425	-5.253	-9.88482	4.0359	4.24013	-38.0064
GSM7157158_IMR5_CCCATTGTCAATGTCG-1	GSM7157158_IMR5	0.949634	1.14544	9.00729	-1.4469	-8.13584	-8.08043	2.69582	-2.0336	-32.069
GSM7157158_IMR5_CCCATTGTCGTGCATA-1	GSM7157158_IMR5	0.707568	0.683948	2.92963	14.3206	-14.2059	-5.00309	-0.601204	-5.50126	-18.3775
GSM7157158_IMR5_CCCGAAGTCACCTCTG-1	GSM7157158_IMR5	0.818468	0.97868	5.03407	7.74965	-10.735	-6.83015	1.45606	-4.4183	-25.3543
GSM7157158_IMR5_CCCGGAAAGAAGTGTT-1	GSM7157158_IMR5	0.862679	1.02678	11.5695	-6.13602	-3.96471	-9.30025	5.14711	6.80495	-38.1952
GSM7157158_IMR5_CCCGGAACAGAAATTG-1	GSM7157158_IMR5	0.799739	0.976449	9.02906	-2.49483	-6.76293	-10.0814	2.67017	-4.64699	-39.8591
GSM7157158_IMR5_CCCGGAACAGCTGTGC-1	GSM7157158_IMR5	0.721976	0.646068	10.5248	3.58965	-10.5853	-5.38918	-0.420206	-4.47347	-21.2596
GSM7157158_IMR5_CCCTAACTCGTGCACG-1	GSM7157158_IMR5	0.976171	1.33416	12.8114	-5.99511	-6.95394	-8.37185	3.83647	3.72164	-33.8408
GSM7157158_IMR5_CCCTCAAAGATCCTAC-1	GSM7157158_IMR5	0.678709	0.538424	1.84244	14.7151	-17.3253	-4.32311	-1.57729	-7.51518	-16.5313
GSM7157158_IMR5_CCCTCAACATTCTGTT-1	GSM7157158_IMR5	1.00239	1.15362	13.1449	-8.73539	-4.25846	-10.1039	4.72992	6.43482	-42.4725
GSM7157158_IMR5_CCCTCAATCATCGCCT-1	GSM7157158_IMR5	0.712656	0.603671	4.92263	5.79172	-14.8471	-4.88372	-0.656354	-4.9998	-20.4424
GSM7157158_IMR5_CCCTCAATCCAGCTCT-1	GSM7157158_IMR5	0.873695	0.953511	5.22824	4.78814	-11.0268	-6.5986	1.7992	-6.09322	-28.1163
GSM7157158_IMR5_CCCTCAATCTCTATGT-1	GSM7157158_IMR5	0.898948	1.18448	15.6348	-8.719	-4.60527	-8.80299	4.91608	9.98703	-36.3845
GSM7157158_IMR5_CCCTCTCCAACCTATG-1	GSM7157158_IMR5	0.946461	1.10933	10.5348	-5.70785	-7.7704	-8.13448	4.69739	7.05758	-32.9147
GSM7157158_IMR5_CCCTCTCCACCAGTAT-1	GSM7157158_IMR5	0.89052	1.13113	14.8204	-7.91938	-5.42554	-8.81986	5.87125	12.9296	-36.0497
GSM7157158_IMR5_CCCTCTCGTTCCATTT-1	GSM7157158_IMR5	0.869118	0.96883	9.62277	-3.11633	-10.4002	-7.87679	3.25826	1.88226	-31.8658
GSM7157158_IMR5_CCCTCTCTCGGTGTAT-1	GSM7157158_IMR5	1.00924	1.18026	9.73724	-2.75514	-7.12942	-7.77324	3.64621	3.10197	-31.6799
GSM7157158_IMR5_CCCTGATCACCCTCTA-1	GSM7157158_IMR5	0.899119	0.997091	7.95362	-1.11928	-8.61591	-7.43655	3.55628	2.59403	-29.1282
GSM7157158_IMR5_CCCTGATCATGTGTCA-1	GSM7157158_IMR5	0.807725	1.04241	11.5853	-3.88925	-7.52739	-9.13662	3.06427	-2.63819	-36.5736
GSM7157158_IMR5_CCCTGATGTAGACTGG-1	GSM7157158_IMR5	0.848982	0.948447	7.87103	1.94719	-11.2866	-7.36059	2.07514	-3.38368	-29.2775
GSM7157158_IMR5_CCCTGATTCACACGAT-1	GSM7157158_IMR5	0.92729	1.18851	17.6536	-13.9338	-4.03071	-11.2182	3.56053	0.181603	-48.4061
GSM7157158_IMR5_CCCTTAGAGAAGTATC-1	GSM7157158_IMR5	0.956485	1.26981	11.5333	-3.18505	-6.67068	-7.90513	3.92123	3.75295	-32.0228
GSM7157158_IMR5_CCCTTAGAGAGTTGCG-1	GSM7157158_IMR5	0.981797	1.10248	10.3374	-5.42637	-4.72119	-8.89074	4.66254	6.36095	-36.5235
GSM7157158_IMR5_CCCTTAGAGTAGTCAA-1	GSM7157158_IMR5	0.90418	1.1743	13.4289	-7.65194	-4.3031	-8.57276	4.92642	9.41321	-35.1073
GSM7157158_IMR5_CCCTTAGCAGGTTCCG-1	GSM7157158_IMR5	0.688694	0.557214	3.3143	14.555	-18.0622	-4.62618	-1.77371	-9.81396	-15.9932
GSM7157158_IMR5_CCCTTAGTCAGTGATC-1	GSM7157158_IMR5	0.8579	0.921943	8.98186	-3.23792	-5.05347	-7.9702	4.91226	10.054	-25.2801
GSM7157158_IMR5_CCCTTAGTCCATTGTT-1	GSM7157158_IMR5	0.670726	0.636812	3.90562	13.3032	-16.6111	-4.66959	-1.29627	-8.04559	-18.0502
GSM7157158_IMR5_CCGAACGTCCAAACCA-1	GSM7157158_IMR5	0.681462	0.548929	1.5652	16.1663	-17.5231	-3.84898	-1.84796	-6.99517	-13.6027
GSM7157158_IMR5_CCGATCTAGGGATCGT-1	GSM7157158_IMR5	0.825905	1.0852	11.3386	-1.47603	-6.2783	-7.32016	4.29299	5.40361	-26.7572
GSM7157158_IMR5_CCGATGGGTCGTTGCG-1	GSM7157158_IMR5	0.999527	1.2663	10.902	-5.73911	-6.07872	-7.80016	4.55186	7.41524	-30.0731
GSM7157158_IMR5_CCGATGGTCGTGTGAT-1	GSM7157158_IMR5	0.922182	1.046	8.36723	-1.89706	-8.58742	-7.36206	3.4954	2.57115	-27.4089
GSM7157158_IMR5_CCGATGGTCTTCGATT-1	GSM7157158_IMR5	0.995575	1.32781	11.3418	-8.43908	-4.24404	-10.8851	3.33977	-2.25237	-44.2775
GSM7157158_IMR5_CCGCAAGGTCTTAGTG-1	GSM7157158_IMR5	1.05837	1.30284	11.7021	-6.34514	-5.48258	-8.8293	4.62487	7.61155	-35.8077
GSM7157158_IMR5_CCGGACAAGGGACCAT-1	GSM7157158_IMR5	0.892031	0.997496	8.52777	-0.981461	-8.07653	-7.42978	3.32141	2.27071	-27.3665
GSM7157158_IMR5_CCGGGTAGTACGATTC-1	GSM7157158_IMR5	0.875319	1.02052	12.0001	-8.72998	-6.2007	-10.8068	2.91625	-2.83021	-44.0507
GSM7157158_IMR5_CCGGGTATCACCGGTG-1	GSM7157158_IMR5	0.872614	1.05502	11.7022	-4.70434	-5.87864	-8.23612	5.57355	12.7366	-31.1864
GSM7157158_IMR5_CCGGGTATCATACAGC-1	GSM7157158_IMR5	0.693512	0.565292	1.86039	13.6356	-19.6561	-4.27911	-0.920289	-4.49963	-15.1655
GSM7157158_IMR5_CCGGGTATCATAGGCT-1	GSM7157158_IMR5	0.893311	0.921683	8.66391	-2.75396	-7.92529	-9.78903	2.73331	-3.40684	-38.7082
GSM7157158_IMR5_CCGGTAGCATCATTGG-1	GSM7157158_IMR5	0.966844	1.21865	12.5041	-7.22429	-3.97341	-8.97465	4.5251	5.67433	-38.0235
GSM7157158_IMR5_CCGGTGACAGTCACGC-1	GSM7157158_IMR5	0.827765	1.01547	5.83989	6.43384	-11.7716	-6.4832	1.5959	-6.80634	-27.812
GSM7157158_IMR5_CCGGTGAGTATGGTAA-1	GSM7157158_IMR5	0.859041	0.922266	6.99144	-0.409175	-10.2035	-7.85325	2.71638	-2.89905	-32.9575
GSM7157158_IMR5_CCGGTGAGTGACCTGC-1	GSM7157158_IMR5	0.792131	0.911212	9.54643	-1.85257	-7.16202	-7.35327	4.94924	8.0556	-24.5329
GSM7157158_IMR5_CCGGTGAGTGTTCATG-1	GSM7157158_IMR5	0.819315	1.00403	13.3664	-5.77127	-7.18822	-10.2664	3.77529	2.16641	-43.5937
GSM7157158_IMR5_CCGTAGGGTGATACTC-1	GSM7157158_IMR5	1.00481	1.17244	10.1603	-4.49709	-6.34554	-8.38243	4.15841	5.64266	-33.8596
GSM7157158_IMR5_CCGTAGGGTTAGAAGT-1	GSM7157158_IMR5	0.972247	1.28402	10.9618	-4.61346	-4.83526	-9.36562	3.79234	2.28173	-38.0734
GSM7157158_IMR5_CCGTGAGTCCATTTGT-1	GSM7157158_IMR5	0.954968	1.16274	15.1454	-10.2323	-5.95342	-9.74052	4.8982	8.61123	-41.0741
GSM7157158_IMR5_CCGTTCACACGTCGTG-1	GSM7157158_IMR5	0.724982	0.766321	5.97579	6.7234	-11.8213	-7.04773	1.73947	-2.30128	-24.2783
GSM7157158_IMR5_CCGTTCAGTCCAGCCA-1	GSM7157158_IMR5	0.693858	0.595272	3.19427	13.3646	-18.1102	-4.222	-1.09486	-5.57495	-14.9602
GSM7157158_IMR5_CCTAACCAGTCATCCA-1	GSM7157158_IMR5	0.890038	1.12372	7.56995	1.08543	-9.25164	-7.16558	2.32826	-4.00529	-29.9601
GSM7157158_IMR5_CCTAACCCAAACGTGG-1	GSM7157158_IMR5	0.775341	0.975391	8.98869	2.11548	-12.5821	-7.14119	2.01309	-4.12328	-29.0013
GSM7157158_IMR5_CCTAACCTCGTTCAGA-1	GSM7157158_IMR5	0.961981	1.12496	14.4084	-9.90058	-6.57612	-9.47736	5.30776	8.71553	-41.8727
GSM7157158_IMR5_CCTAAGACAGCGACAA-1	GSM7157158_IMR5	0.912629	1.04094	12.5912	-5.99122	-6.34551	-8.06529	5.23905	10.7586	-31.5452
GSM7157158_IMR5_CCTAAGACATTGCAAC-1	GSM7157158_IMR5	1.02721	1.20507	11.0253	-8.35071	-3.73105	-9.56182	5.23389	7.47952	-40.1712
GSM7157158_IMR5_CCTAAGAGTCCCAAAT-1	GSM7157158_IMR5	0.765473	0.976308	4.68411	7.56638	-10.0933	-6.50519	1.51856	-6.60597	-26.4749
GSM7157158_IMR5_CCTAAGAGTTCCGTTC-1	GSM7157158_IMR5	0.891477	0.996614	8.2851	-4.63674	-5.43471	-7.43821	5.05103	9.62276	-26.3536
GSM7157158_IMR5_CCTACGTCACTGTCCT-1	GSM7157158_IMR5	0.6634	0.57559	5.14827	15.9085	-17.8391	-4.02911	-1.22632	-5.39107	-14.1516
GSM7157158_IMR5_CCTACGTCATGGCTGC-1	GSM7157158_IMR5	0.88968	0.937011	4.06266	6.48218	-11.1226	-6.57044	1.72831	-6.2041	-28.4215
GSM7157158_IMR5_CCTACGTGTAGGACTG-1	GSM7157158_IMR5	0.733101	0.723586	7.6132	3.65126	-13.6309	-5.41957	-0.684049	-5.22813	-21.8301
GSM7157158_IMR5_CCTACGTGTCTGTGCG-1	GSM7157158_IMR5	0.802343	0.975313	7.25671	3.08543	-12.3646	-7.21596	2.0262	-3.19308	-27.839
GSM7157158_IMR5_CCTACGTTCTCGGCTT-1	GSM7157158_IMR5	0.871455	0.982214	8.70823	-2.36296	-6.80822	-7.20841	4.21597	5.0163	-27.0056
GSM7157158_IMR5_CCTACGTTCTTCCGTG-1	GSM7157158_IMR5	0.817408	0.847574	4.88707	5.25504	-12.3441	-6.49753	1.60751	-6.61689	-27.6332
GSM7157158_IMR5_CCTATCGAGCTACTGT-1	GSM7157158_IMR5	0.679644	0.507949	4.33909	15.2031	-19.3612	-4.20658	-1.52648	-6.73497	-13.9698
GSM7157158_IMR5_CCTATCGAGCTGGCCT-1	GSM7157158_IMR5	0.856279	1.09869	14.5121	-7.47342	-5.46129	-8.90451	5.05129	9.52066	-37.2937
GSM7157158_IMR5_CCTATCGCACCTGCGA-1	GSM7157158_IMR5	0.900033	1.00686	12.3435	-6.69015	-5.80337	-9.601	5.07807	6.38388	-39.9741
GSM7157158_IMR5_CCTCAACGTATCACGT-1	GSM7157158_IMR5	0.682066	0.559843	4.70979	11.902	-18.53	-4.4764	-0.834411	-3.67785	-14.1661
GSM7157158_IMR5_CCTCAACTCTTCTGTA-1	GSM7157158_IMR5	0.978688	1.28543	16.3384	-13.3639	-4.31843	-10.7778	4.02004	3.62211	-46.5721
GSM7157158_IMR5_CCTCACAAGACTCTAC-1	GSM7157158_IMR5	0.855925	1.08899	11.7737	-4.44534	-6.8339	-9.40868	3.14165	-1.17314	-37.287
GSM7157158_IMR5_CCTCACAGTCGGTGAA-1	GSM7157158_IMR5	0.945475	1.14247	11.4669	-6.35044	-4.91084	-9.86039	4.24538	4.56867	-38.8604
GSM7157158_IMR5_CCTCACAGTGAGCAGT-1	GSM7157158_IMR5	1.00275	1.25332	13.7339	-8.70147	-5.98641	-9.22015	4.89856	9.36755	-39.4519
GSM7157158_IMR5_CCTCACAGTGTCCGTG-1	GSM7157158_IMR5	0.915437	1.1628	10.7242	-6.34469	-5.72079	-9.88513	3.3228	-0.62701	-40.1507
GSM7157158_IMR5_CCTCAGTCACTTGTCC-1	GSM7157158_IMR5	0.96884	1.30272	13.4297	-7.63068	-4.43232	-9.81378	3.73137	1.38971	-40.5254
GSM7157158_IMR5_CCTCAGTTCAAGTAAG-1	GSM7157158_IMR5	0.702477	0.607987	3.689	13.667	-17.0854	-4.41097	-1.43106	-7.79511	-16.2392
GSM7157158_IMR5_CCTCATGAGTACCCTA-1	GSM7157158_IMR5	0.945908	1.22432	14.265	-11.0175	-4.68708	-10.9936	3.8391	2.46964	-46.8497
GSM7157158_IMR5_CCTCATGAGTCCCGGT-1	GSM7157158_IMR5	0.895207	0.967666	6.35437	0.407208	-8.13042	-8.19457	2.45589	-4.38587	-33.8638
GSM7157158_IMR5_CCTCATGTCTATTTCG-1	GSM7157158_IMR5	0.93171	1.31678	14.5997	-9.94927	-4.08566	-9.98779	4.96152	7.60067	-42.0752
GSM7157158_IMR5_CCTCCAAGTACACTCA-1	GSM7157158_IMR5	0.87297	1.04413	10.0569	-1.19021	-9.3594	-7.52556	2.63617	-3.89047	-30.6293
GSM7157158_IMR5_CCTCCTCAGGTCCTGC-1	GSM7157158_IMR5	0.675951	0.600139	6.8657	9.57748	-13.4082	-5.25325	-1.27342	-9.50368	-21.0954
GSM7157158_IMR5_CCTCCTCGTAGCGTAG-1	GSM7157158_IMR5	1.02462	1.31298	11.9098	-7.11206	-5.28499	-9.26444	3.91773	1.6027	-38.2373
GSM7157158_IMR5_CCTCCTCTCATGGTAC-1	GSM7157158_IMR5	0.813754	1.04212	9.9312	0.750882	-9.70098	-7.7996	2.87815	-0.889524	-30.376
GSM7157158_IMR5_CCTCCTCTCGCTGTTC-1	GSM7157158_IMR5	0.858309	1.12221	12.8375	-5.65322	-7.83522	-8.8681	3.58608	1.48373	-35.3786
GSM7157158_IMR5_CCTCTAGCAGGCCTGT-1	GSM7157158_IMR5	1.01649	1.27197	15.562	-14.0887	-3.56297	-11.2685	3.5909	0.203499	-48.2619
GSM7157158_IMR5_CCTCTAGCATTGCTGA-1	GSM7157158_IMR5	0.855372	1.02503	11.7511	-4.13154	-7.15385	-7.54422	4.82859	7.96327	-30.9491
GSM7157158_IMR5_CCTCTAGGTAGAATAC-1	GSM7157158_IMR5	0.896578	1.15155	11.8081	-7.23058	-5.42538	-8.22974	5.74259	12.2423	-34.7066
GSM7157158_IMR5_CCTCTAGGTAGTACGG-1	GSM7157158_IMR5	0.690724	0.554967	2.13172	16.1432	-17.4679	-4.11218	-1.33393	-6.5695	-15.1144
GSM7157158_IMR5_CCTCTAGGTCCGACGT-1	GSM7157158_IMR5	1.02138	1.25388	10.6965	-3.97308	-7.31682	-8.81189	3.29534	0.514155	-35.2288
GSM7157158_IMR5_CCTCTAGGTGGTTTAC-1	GSM7157158_IMR5	0.861059	0.993336	10.7816	-1.67009	-9.04665	-7.44498	3.37206	1.91955	-30.299
GSM7157158_IMR5_CCTCTAGTCCTTATAC-1	GSM7157158_IMR5	0.88	1.09161	14.6791	-6.47227	-6.6466	-8.29588	4.84778	8.91917	-34.1383
GSM7157158_IMR5_CCTCTCCCAAAGGCGT-1	GSM7157158_IMR5	0.841052	1.05619	10.2424	-4.3437	-5.41247	-8.48266	5.12282	10.4222	-25.4084
GSM7157158_IMR5_CCTCTCCCACTACTTT-1	GSM7157158_IMR5	0.886816	1.01434	8.7509	2.12373	-10.0664	-7.10927	2.88271	-0.511661	-28.3526
GSM7157158_IMR5_CCTCTCCCATGGCCAC-1	GSM7157158_IMR5	0.944221	1.17768	10.6397	-5.71558	-4.28554	-8.19524	4.51469	7.61994	-28.3574
GSM7157158_IMR5_CCTCTCCGTTTGTGGT-1	GSM7157158_IMR5	0.933256	1.13781	17.127	-13.3619	-5.66223	-11.3042	3.48854	0.0463655	-48.5224
GSM7157158_IMR5_CCTCTCCTCCAACTGA-1	GSM7157158_IMR5	0.904787	1.10079	14.679	-11.3039	-3.42355	-11.2178	3.67229	1.1738	-47.2599
GSM7157158_IMR5_CCTGCATCACGAGGTA-1	GSM7157158_IMR5	0.785786	0.989328	11.7488	-5.4352	-8.89927	-8.20312	4.86053	7.45875	-32.9762
GSM7157158_IMR5_CCTGCATGTCAGGCAA-1	GSM7157158_IMR5	0.847862	0.973604	4.10473	5.51788	-9.00183	-6.87261	1.64575	-3.717	-25.5326
GSM7157158_IMR5_CCTGCATGTTAGCGGA-1	GSM7157158_IMR5	0.683272	0.582505	6.87196	9.80146	-15.9316	-4.6592	-0.65218	-3.06661	-14.4858
GSM7157158_IMR5_CCTGTTGCAAAGTATG-1	GSM7157158_IMR5	0.96202	1.19187	8.786	-4.10707	-5.1304	-8.10604	4.39325	7.45192	-28.2241
GSM7157158_IMR5_CCTGTTGCAGTTAAAG-1	GSM7157158_IMR5	0.8775	0.98819	11.3091	-2.36951	-6.91274	-7.68107	4.74991	7.99586	-29.3923
GSM7157158_IMR5_CCTGTTGGTGTATACC-1	GSM7157158_IMR5	0.923921	1.21206	11.4515	-2.59443	-6.76877	-7.61169	3.80219	2.22997	-30.6901
GSM7157158_IMR5_CCTTCAGCAGCTTTGA-1	GSM7157158_IMR5	0.912853	1.06049	11.6748	-7.68745	-4.42041	-10.6186	3.89311	2.80821	-43.4661
GSM7157158_IMR5_CCTTCAGTCGGAAACG-1	GSM7157158_IMR5	0.926193	1.1445	13.5404	-7.98651	-5.97312	-10.4884	3.27603	-1.12945	-43.2612
GSM7157158_IMR5_CCTTGTGCAACTGGTT-1	GSM7157158_IMR5	1.07765	1.31816	13.6276	-11.6872	-4.56402	-10.4214	4.40807	4.93149	-44.3223
GSM7157158_IMR5_CCTTGTGTCATTCCTA-1	GSM7157158_IMR5	0.911984	1.22711	13.9163	-6.68506	-6.88835	-8.43084	5.04136	9.17566	-34.5226
GSM7157158_IMR5_CCTTGTGTCCAACCGG-1	GSM7157158_IMR5	0.833281	1.05626	10.1247	-3.33891	-5.85605	-7.24487	4.8174	8.33561	-26.8728
GSM7157158_IMR5_CCTTTGGCACAAAGCG-1	GSM7157158_IMR5	0.860122	1.05191	10.7629	-5.06967	-5.79893	-8.84054	4.57985	4.8037	-36.7389
GSM7157158_IMR5_CCTTTGGGTAATGTGA-1	GSM7157158_IMR5	0.916251	1.18379	12.1796	-7.07348	-5.65135	-8.43733	4.96584	9.3547	-34.5341
GSM7157158_IMR5_CCTTTGGGTCAGGTGA-1	GSM7157158_IMR5	0.9577	1.15705	11.9967	-7.27887	-5.56126	-8.69889	5.40649	11.7353	-35.0193
GSM7157158_IMR5_CCTTTGGTCATAAGGA-1	GSM7157158_IMR5	0.89277	1.11544	12.2822	-7.63293	-6.15128	-10.568	3.22424	-1.21961	-43.2421
GSM7157158_IMR5_CCTTTGGTCATTGTGG-1	GSM7157158_IMR5	0.86827	1.03075	15.0423	-8.77067	-7.26924	-9.74606	5.07037	8.95327	-42.0983
GSM7157158_IMR5_CCTTTGGTCCGCACGA-1	GSM7157158_IMR5	0.777101	0.690164	6.96444	6.19875	-14.3538	-6.04323	0.846144	-7.54927	-26.0936
GSM7157158_IMR5_CCTTTGGTCCTCTAGC-1	GSM7157158_IMR5	0.812074	1.0006	8.75654	2.83159	-11.8193	-6.94951	2.32218	-4.27335	-29.5944
GSM7157158_IMR5_CGAAGGAAGATCGGTG-1	GSM7157158_IMR5	0.820741	1.02222	11.2548	-2.76092	-7.19158	-8.29193	4.6734	10.2304	-25.1452
GSM7157158_IMR5_CGAAGGAAGGCTGAAC-1	GSM7157158_IMR5	1.03021	1.35098	15.0292	-10.7538	-4.22781	-9.66709	4.94181	8.42461	-39.5919
GSM7157158_IMR5_CGAAGGAGTCATGCAT-1	GSM7157158_IMR5	0.698458	0.550753	3.9659	14.7096	-18.2282	-4.54294	-1.50251	-8.06852	-16.0658
GSM7157158_IMR5_CGAAGTTCAACACACT-1	GSM7157158_IMR5	1.03504	1.32875	14.1145	-6.79691	-7.09294	-8.82787	4.11754	4.06285	-34.3921
GSM7157158_IMR5_CGAAGTTGTGAATGAT-1	GSM7157158_IMR5	0.901709	0.899148	5.09303	1.03531	-8.15981	-8.50049	2.39626	-5.20944	-35.031
GSM7157158_IMR5_CGAAGTTGTTGCGTAT-1	GSM7157158_IMR5	0.839891	0.943139	7.88878	2.17077	-8.84218	-7.27495	2.71091	-0.181325	-26.7545
GSM7157158_IMR5_CGAAGTTTCATTCATC-1	GSM7157158_IMR5	0.85484	0.988207	9.30852	-0.182531	-9.2647	-7.70818	2.81324	-1.19285	-30.6359
GSM7157158_IMR5_CGAAGTTTCCCATTTA-1	GSM7157158_IMR5	0.930893	1.18159	9.88295	-4.39016	-6.43716	-8.69065	3.96638	0.310425	-34.3728
GSM7157158_IMR5_CGAAGTTTCTTAGCAG-1	GSM7157158_IMR5	0.97615	1.1557	13.8797	-9.95687	-5.19801	-10.9151	3.4498	-0.591636	-46.1983
GSM7157158_IMR5_CGAATTGAGTAGAATC-1	GSM7157158_IMR5	0.914002	1.06934	11.1468	-5.48802	-5.52089	-7.68666	5.38747	10.4582	-30.1158
GSM7157158_IMR5_CGAATTGCACGGCCAT-1	GSM7157158_IMR5	0.914665	1.16692	11.8135	-3.95668	-5.34887	-7.9731	4.68381	8.29044	-31.9381
GSM7157158_IMR5_CGAATTGCATCCGTTC-1	GSM7157158_IMR5	0.800186	0.930517	11.3803	-5.3505	-9.10288	-10.6817	2.74342	-4.19484	-43.0945
GSM7157158_IMR5_CGAATTGGTGTAAATG-1	GSM7157158_IMR5	1.04214	1.36492	13.0844	-7.67054	-6.45387	-9.52319	3.72442	1.9624	-40.1083
GSM7157158_IMR5_CGAATTGTCGTTTACT-1	GSM7157158_IMR5	0.846978	1.01854	14.7393	-7.85033	-5.00982	-10.0128	4.02724	4.19912	-42.0702
GSM7157158_IMR5_CGACAGCCAACCAATC-1	GSM7157158_IMR5	0.871164	1.16636	13.7425	-7.11784	-4.04229	-10.367	3.31411	-1.47647	-41.7243
GSM7157158_IMR5_CGACAGCCACCTGTCT-1	GSM7157158_IMR5	1.05694	1.17746	14.0184	-10.2015	-5.41886	-9.27869	5.39756	12.1378	-37.2915
GSM7157158_IMR5_CGACAGCGTGCCTAAT-1	GSM7157158_IMR5	0.82985	0.999017	9.25569	-0.688715	-8.16879	-8.35365	2.65763	-3.2866	-33.9444
GSM7157158_IMR5_CGACAGCGTTAAACCC-1	GSM7157158_IMR5	0.952724	1.21682	10.5252	-5.70003	-4.56982	-7.96734	4.56347	7.72354	-28.0574
GSM7157158_IMR5_CGAGAAGAGCGCACAA-1	GSM7157158_IMR5	0.735294	0.642974	7.59669	5.39182	-11.8285	-5.32496	-0.714158	-5.04276	-21.5032
GSM7157158_IMR5_CGAGAAGCAAGCCATT-1	GSM7157158_IMR5	0.848194	1.04688	11.3359	-0.937985	-7.59518	-7.19658	4.18201	4.7654	-27.875
GSM7157158_IMR5_CGAGAAGGTTAGTTCG-1	GSM7157158_IMR5	0.978258	1.17777	7.51938	-0.848614	-8.15228	-7.48885	2.57936	-2.72828	-30.1612
GSM7157158_IMR5_CGAGAAGTCTCGGTCT-1	GSM7157158_IMR5	0.862861	1.00405	11.425	-3.30067	-6.62292	-9.18635	2.97894	-2.63438	-36.5864
GSM7157158_IMR5_CGAGAAGTCTTCTGGC-1	GSM7157158_IMR5	0.861887	1.07035	11.2309	-4.31314	-6.37507	-7.5298	4.95475	8.27687	-29.4831
GSM7157158_IMR5_CGAGGAAAGTCATAGA-1	GSM7157158_IMR5	0.983176	1.13987	12.4438	-8.54606	-6.54957	-9.46434	5.12374	8.42227	-40.3849
GSM7157158_IMR5_CGAGGAACATAGGCGA-1	GSM7157158_IMR5	0.830482	0.968479	9.6909	-0.924496	-8.30587	-7.32411	3.70893	3.32625	-28.9551
GSM7157158_IMR5_CGAGGAACATCCTTCG-1	GSM7157158_IMR5	0.91519	1.02474	11.071	-7.14717	-4.83636	-9.94956	4.37286	5.01527	-39.1334
GSM7157158_IMR5_CGAGGAATCTAGGCAT-1	GSM7157158_IMR5	0.69789	0.604353	3.66326	12.3971	-15.1939	-4.3817	-1.20442	-6.65967	-17.7014
GSM7157158_IMR5_CGAGGCTGTACTCGTA-1	GSM7157158_IMR5	0.914086	1.14415	14.5682	-11.4198	-3.48765	-11.142	3.45943	-0.26167	-46.6067
GSM7157158_IMR5_CGAGGCTGTTCTTGCC-1	GSM7157158_IMR5	0.876404	1.05657	13.0772	-9.58311	-5.89819	-11.2643	3.24511	-1.36572	-47.0048
GSM7157158_IMR5_CGAGTGCCACTTTATC-1	GSM7157158_IMR5	0.884008	1.07052	10.2962	-4.83766	-5.52522	-7.67065	5.52283	10.8961	-28.6226
GSM7157158_IMR5_CGAGTGCGTACGGCAA-1	GSM7157158_IMR5	0.838314	0.936645	8.70211	-1.85649	-6.82354	-7.31761	4.72921	8.31746	-25.2305
GSM7157158_IMR5_CGAGTGCGTTCACGAT-1	GSM7157158_IMR5	0.876458	1.10072	9.28187	-2.21174	-6.98575	-8.61665	2.69295	-3.56655	-34.9207
GSM7157158_IMR5_CGAGTTAAGACGGTCA-1	GSM7157158_IMR5	0.872135	1.02053	9.88225	-3.62914	-5.47449	-7.79169	4.81746	8.71154	-26.399
GSM7157158_IMR5_CGAGTTAAGGAACGAA-1	GSM7157158_IMR5	1.0221	1.26977	12.8097	-6.90615	-5.74534	-8.8769	4.37637	7.91609	-35.7863
GSM7157158_IMR5_CGAGTTATCTAGAACC-1	GSM7157158_IMR5	0.79818	0.957845	12.2098	-1.80365	-10.9388	-7.93297	3.06696	-0.183858	-32.227
GSM7157158_IMR5_CGATCGGCATGAGGGT-1	GSM7157158_IMR5	0.795259	0.985646	8.19712	-0.282469	-7.16939	-7.00758	4.35997	6.58841	-24.9982
GSM7157158_IMR5_CGATCGGGTACAATAG-1	GSM7157158_IMR5	0.797176	0.898826	5.33752	3.18365	-7.78018	-7.30943	2.44168	-0.438084	-24.262
GSM7157158_IMR5_CGATCGGTCTACTCAT-1	GSM7157158_IMR5	0.879541	1.06286	11.2536	-5.47529	-5.02006	-8.54191	5.48798	12.9716	-31.2621
GSM7157158_IMR5_CGATGCGCAAATGGAT-1	GSM7157158_IMR5	0.906355	1.11784	16.0101	-12.5258	-6.0388	-11.2344	3.2049	-0.804979	-48.3717
GSM7157158_IMR5_CGATGCGGTATCTTCT-1	GSM7157158_IMR5	0.994942	1.23951	12.0772	-8.54782	-3.90163	-10.1289	4.01331	3.84109	-40.8945
GSM7157158_IMR5_CGATGGCAGCACAAAT-1	GSM7157158_IMR5	0.795131	0.996586	7.49242	4.87407	-8.36621	-7.27805	1.71006	-2.34032	-25.0305
GSM7157158_IMR5_CGATGGCCAAGTACCT-1	GSM7157158_IMR5	0.901404	1.07065	14.1813	-10.714	-4.93386	-10.9045	3.34476	-0.630673	-45.8993
GSM7157158_IMR5_CGATGGCCAGCACCCA-1	GSM7157158_IMR5	0.677408	0.584982	3.11511	15.5578	-16.8322	-4.51546	-1.85052	-9.83819	-16.0409
GSM7157158_IMR5_CGATGGCGTAACATGA-1	GSM7157158_IMR5	0.939028	1.16725	10.8359	-4.29156	-6.58979	-7.57029	4.46482	6.03414	-29.1946
GSM7157158_IMR5_CGATGGCTCAGCATTG-1	GSM7157158_IMR5	0.857959	1.05513	10.5486	-6.04692	-5.2452	-7.84451	5.38722	11.3215	-30.7286
GSM7157158_IMR5_CGCAGGTGTATACCCA-1	GSM7157158_IMR5	0.936555	1.09531	13.8608	-11.4147	-5.46917	-11.2184	3.28222	-0.891129	-47.6277
GSM7157158_IMR5_CGCAGGTGTGTGGTCC-1	GSM7157158_IMR5	0.820297	1.02399	10.6004	-1.51244	-7.91101	-7.73247	3.19876	0.39621	-30.791
GSM7157158_IMR5_CGCAGGTTCGTGCACG-1	GSM7157158_IMR5	0.89605	1.22112	12.0465	-4.79753	-4.11449	-8.55833	4.18179	5.46316	-34.0896
GSM7157158_IMR5_CGCATAATCTGGCTGG-1	GSM7157158_IMR5	0.877458	1.04138	12.2868	-6.3536	-4.08494	-8.41161	5.78935	13.1084	-32.2735
GSM7157158_IMR5_CGCATGGAGTGAACAT-1	GSM7157158_IMR5	0.946864	1.22164	12.3134	-8.83703	-3.89045	-10.4468	3.50501	-1.48344	-42.3387
GSM7157158_IMR5_CGCATGGCACTACTTT-1	GSM7157158_IMR5	0.934849	1.13535	15.0803	-10.3873	-6.29957	-10.8647	2.93428	-1.67783	-47.1646
GSM7157158_IMR5_CGCATGGCACTGCGTG-1	GSM7157158_IMR5	0.934476	1.1821	12.4642	-6.85631	-3.63752	-9.26498	4.7413	6.30998	-38.4008
GSM7157158_IMR5_CGCATGGTCCGGTAGC-1	GSM7157158_IMR5	0.874692	0.935021	5.55583	6.76195	-11.5612	-6.50696	1.51296	-6.42959	-27.4121
GSM7157158_IMR5_CGCCAGACATCGCTGG-1	GSM7157158_IMR5	0.865537	1.00708	8.78631	-0.46969	-9.65282	-7.75805	2.86592	-1.04959	-30.5039
GSM7157158_IMR5_CGCCAGAGTGTCTTCC-1	GSM7157158_IMR5	1.01064	1.33666	12.6432	-6.82427	-4.61793	-9.49281	3.7663	1.73706	-39.8956
GSM7157158_IMR5_CGCCATTAGAGTTGCG-1	GSM7157158_IMR5	0.704207	0.603342	4.297	9.49106	-13.4381	-5.04098	-1.4115	-7.50568	-20.3994
GSM7157158_IMR5_CGCCATTCACTTCAGA-1	GSM7157158_IMR5	0.838595	1.01044	11.899	-2.2956	-8.62314	-8.37086	2.92504	-1.50481	-33.2598
GSM7157158_IMR5_CGCCATTGTTACGGAG-1	GSM7157158_IMR5	0.820642	0.869992	5.46601	2.51673	-10.3548	-7.1062	2.13339	-2.26763	-27.3612
GSM7157158_IMR5_CGCGTGAAGCAAGCCA-1	GSM7157158_IMR5	0.89728	0.959906	9.06253	-4.49741	-6.10568	-9.8965	4.08392	4.30785	-38.1151
GSM7157158_IMR5_CGCGTGAAGCCTGAAG-1	GSM7157158_IMR5	0.82499	0.914828	8.33926	-1.46875	-6.67136	-8.83705	2.66939	-4.15747	-34.8575
GSM7157158_IMR5_CGCGTGATCAGGGATG-1	GSM7157158_IMR5	0.894373	1.21535	11.722	-6.18212	-4.01341	-10.0456	3.49605	-1.96151	-41.1112
GSM7157158_IMR5_CGCGTGATCCATCTGC-1	GSM7157158_IMR5	0.977221	1.29563	15.2831	-8.8487	-5.10871	-9.095	4.99568	9.62867	-37.7073
GSM7157158_IMR5_CGGAATTAGATGCCGA-1	GSM7157158_IMR5	0.996024	1.18047	10.292	-5.8763	-4.9741	-7.9514	5.64488	11.8933	-29.8501
GSM7157158_IMR5_CGGAATTCACGAGAAC-1	GSM7157158_IMR5	0.834661	0.915165	5.18324	3.18425	-7.89155	-7.25138	1.70534	-2.77555	-25.1853
GSM7157158_IMR5_CGGAATTGTAATGCTC-1	GSM7157158_IMR5	0.891422	1.01434	10.3194	-4.2874	-6.2243	-7.66286	5.03359	8.31599	-30.16
GSM7157158_IMR5_CGGAATTTCGCGTCGA-1	GSM7157158_IMR5	0.69967	0.653803	5.19259	8.07589	-13.1247	-5.10023	-1.09254	-6.83393	-20.6129
GSM7157158_IMR5_CGGACACCAGAGACTG-1	GSM7157158_IMR5	0.817409	0.929855	6.14163	5.38801	-12.0297	-6.44481	1.60809	-6.62521	-27.919
GSM7157158_IMR5_CGGACACGTATTGACC-1	GSM7157158_IMR5	0.911283	0.966343	9.22985	-3.6973	-7.62262	-9.22343	2.76325	-3.07127	-37.2044
GSM7157158_IMR5_CGGACACGTCGCTCGA-1	GSM7157158_IMR5	0.834329	1.026	8.44716	1.5601	-9.36925	-7.10869	3.02471	0.407522	-26.7222
GSM7157158_IMR5_CGGAGAACAAACACGG-1	GSM7157158_IMR5	0.999061	1.29719	13.8108	-9.70657	-4.79975	-10.0265	3.99543	2.52882	-41.3587
GSM7157158_IMR5_CGGAGAATCTCAGAAC-1	GSM7157158_IMR5	0.989591	1.29703	13.7354	-10.1148	-4.6592	-10.7145	3.64936	0.585835	-44.221
GSM7157158_IMR5_CGGCAGTAGAGCTGAC-1	GSM7157158_IMR5	0.940476	1.2569	9.03588	-1.33641	-8.53101	-7.48823	3.22884	0.413437	-30.0648
GSM7157158_IMR5_CGGGACTAGTTGAATG-1	GSM7157158_IMR5	0.705296	0.60267	2.91153	13.406	-16.9853	-4.68177	-1.56431	-8.51384	-17.7944
GSM7157158_IMR5_CGGGACTCACCAGTAT-1	GSM7157158_IMR5	0.939635	1.13342	9.93271	-5.96959	-4.417	-7.63316	5.17342	8.71986	-27.771
GSM7157158_IMR5_CGGGACTCACCCTAAA-1	GSM7157158_IMR5	0.677793	0.58932	4.8196	13.9171	-15.3811	-4.97582	-1.51237	-8.62276	-18.8762
GSM7157158_IMR5_CGGGACTCATCTCCCA-1	GSM7157158_IMR5	0.773634	0.87228	3.16761	7.46066	-10.7375	-7.00623	1.33251	-3.45659	-24.5788
GSM7157158_IMR5_CGGGACTGTGTCACAT-1	GSM7157158_IMR5	0.804374	0.995759	8.61475	2.04831	-6.98023	-7.20537	3.04916	0.0494856	-27.8508
GSM7157158_IMR5_CGGGCATCAACACACT-1	GSM7157158_IMR5	0.800422	1.0079	11.5577	-3.51716	-7.00446	-9.99314	2.79149	-3.01589	-39.9867
GSM7157158_IMR5_CGGGCATCATTGTCGA-1	GSM7157158_IMR5	1.01153	1.25687	13.0197	-7.68423	-5.98208	-8.75471	4.65267	8.66004	-36.011
GSM7157158_IMR5_CGGGCATTCGACGAGA-1	GSM7157158_IMR5	0.739916	0.712066	9.32712	3.96327	-10.4434	-5.25862	-0.551668	-4.54784	-21.234
GSM7157158_IMR5_CGGGCATTCTAGGCCG-1	GSM7157158_IMR5	0.789419	0.877911	5.8318	7.2488	-10.7785	-6.97316	1.37191	-3.75356	-24.7168
GSM7157158_IMR5_CGGGTCAAGTAGAGTT-1	GSM7157158_IMR5	0.690364	0.583315	3.16657	15.2267	-17.9537	-4.87889	-1.27074	-8.01059	-18.1114
GSM7157158_IMR5_CGGGTCAAGTCAGGGT-1	GSM7157158_IMR5	0.818352	1.02575	10.5148	-1.14055	-7.19433	-7.5575	3.69572	2.17618	-30.5401
GSM7157158_IMR5_CGGGTCACACCCGTAG-1	GSM7157158_IMR5	0.71373	0.609758	4.62679	10.4397	-15.4311	-5.08816	-1.21129	-8.36297	-19.9686
GSM7157158_IMR5_CGGGTCATCATGCCGG-1	GSM7157158_IMR5	0.809057	0.854451	2.15379	7.59673	-10.2278	-6.4583	1.05615	-5.49078	-24.765
GSM7157158_IMR5_CGGGTGTCACGTTCGG-1	GSM7157158_IMR5	0.796938	1.02764	9.65788	-1.63945	-5.1572	-7.63071	4.71306	8.6552	-24.7233
GSM7157158_IMR5_CGGGTGTCAGATCCAT-1	GSM7157158_IMR5	0.986337	1.13101	12.3113	-9.03096	-4.80186	-10.0283	4.88815	6.94227	-41.6872
GSM7157158_IMR5_CGGGTGTCATAATGCC-1	GSM7157158_IMR5	0.931055	0.997568	8.58927	-4.85206	-5.76079	-7.79102	5.60139	11.5455	-28.4653
GSM7157158_IMR5_CGGGTGTTCCACTGGG-1	GSM7157158_IMR5	0.826065	1.07513	10.105	-3.69114	-4.85695	-7.64651	5.43157	10.9312	-28.9115
GSM7157158_IMR5_CGGGTGTTCCAGTGTA-1	GSM7157158_IMR5	0.831429	0.936121	9.01203	0.339267	-9.28989	-8.64976	2.48568	-3.55027	-35.8506
GSM7157158_IMR5_CGGGTGTTCCTTCGAC-1	GSM7157158_IMR5	0.82317	0.908594	8.1658	0.735488	-8.99957	-8.78557	2.3887	-5.0895	-35.545
GSM7157158_IMR5_CGGTCAGCAAGTCCAT-1	GSM7157158_IMR5	0.86875	1.03253	9.03814	-1.33556	-10.5318	-8.13027	2.9323	-2.50648	-33.3471
GSM7157158_IMR5_CGGTCAGGTGTAGCAG-1	GSM7157158_IMR5	0.993541	1.27821	11.3904	-3.9204	-6.85901	-7.78862	3.85488	4.53518	-31.7664
GSM7157158_IMR5_CGGTCAGTCCCATAAG-1	GSM7157158_IMR5	0.968763	1.22502	10.1854	-3.60156	-6.29212	-7.48782	4.21394	5.65545	-28.5284
GSM7157158_IMR5_CGTAAGTAGCTATCTG-1	GSM7157158_IMR5	0.895889	1.06848	11.4815	-6.18982	-4.64461	-8.34549	5.38095	12.2836	-31.1527
GSM7157158_IMR5_CGTAAGTAGCTCCGAC-1	GSM7157158_IMR5	0.907958	1.24582	13.0534	-5.93136	-3.78042	-8.07209	4.77211	8.95775	-33.366
GSM7157158_IMR5_CGTAATGAGCCACCGT-1	GSM7157158_IMR5	0.952216	1.07274	10.4712	-4.76774	-6.85206	-7.95526	4.89388	8.07815	-31.2383
GSM7157158_IMR5_CGTAATGAGGACAACC-1	GSM7157158_IMR5	0.818899	0.927578	7.0303	3.21315	-8.29883	-7.28046	2.35153	-1.42645	-26.0147
GSM7157158_IMR5_CGTAATGCATCCGAAT-1	GSM7157158_IMR5	0.877565	1.02462	10.5048	-2.60368	-7.98225	-7.50517	4.32106	4.45709	-29.0065
GSM7157158_IMR5_CGTAGTAAGGTTGACG-1	GSM7157158_IMR5	0.70835	0.570925	5.0545	14.4202	-18.002	-4.57056	-0.786831	-3.85961	-15.2146
GSM7157158_IMR5_CGTAGTAGTCGAGCTC-1	GSM7157158_IMR5	0.827425	0.819919	4.14911	3.53857	-9.3952	-7.13215	2.40022	-0.653204	-24.8119
GSM7157158_IMR5_CGTAGTATCCGGTTCT-1	GSM7157158_IMR5	0.836023	0.961341	8.70231	1.28925	-8.08767	-7.5505	2.7709	-0.567008	-29.5414
GSM7157158_IMR5_CGTCAAAAGCATGGGT-1	GSM7157158_IMR5	0.832981	0.932056	9.21611	-3.14832	-5.73264	-7.44408	5.08952	9.35406	-26.6699
GSM7157158_IMR5_CGTCAAACAGCAAGAC-1	GSM7157158_IMR5	0.744043	0.63791	5.25409	9.85494	-17.003	-5.10279	-0.0314267	-3.98111	-18.8502
GSM7157158_IMR5_CGTCAAATCCATACTT-1	GSM7157158_IMR5	0.79818	0.95826	5.06403	6.30216	-10.8512	-7.00424	1.58153	-3.9136	-25.611
GSM7157158_IMR5_CGTCCATTCGGAAGGT-1	GSM7157158_IMR5	0.827818	0.993607	9.57639	-1.39669	-8.99231	-7.08913	3.76038	3.30195	-26.4689
GSM7157158_IMR5_CGTGAATGTAAGTAGT-1	GSM7157158_IMR5	0.690498	0.564827	4.63429	15.9922	-18.2385	-4.11423	-1.67605	-7.05568	-13.3846
GSM7157158_IMR5_CGTGAATTCCAGTGTA-1	GSM7157158_IMR5	0.851777	0.916154	10.3442	-4.9542	-6.70856	-10.1893	2.71562	-3.77216	-40.1313
GSM7157158_IMR5_CGTGTCTAGCACACAG-1	GSM7157158_IMR5	0.744886	0.802623	5.73564	5.2529	-8.53516	-7.09395	2.79762	0.12164	-23.6702
GSM7157158_IMR5_CGTGTCTAGCATTGTC-1	GSM7157158_IMR5	0.77564	0.854067	8.76038	1.49028	-8.2893	-7.06799	4.00976	3.47237	-25.1078
GSM7157158_IMR5_CGTGTCTGTTCGATTG-1	GSM7157158_IMR5	0.846185	0.893137	8.31193	-0.293502	-7.64528	-7.761	4.64622	8.8415	-24.4708
GSM7157158_IMR5_CGTGTCTTCAGTGATC-1	GSM7157158_IMR5	0.920018	1.20583	11.9987	-6.36743	-4.77226	-9.8201	4.45715	4.58132	-40.2044
GSM7157158_IMR5_CGTTAGATCGTTCCTG-1	GSM7157158_IMR5	0.676067	0.55357	3.54053	16.3171	-17.1679	-4.29011	-1.57788	-7.97715	-14.0459
GSM7157158_IMR5_CGTTCTGGTTCAAAGA-1	GSM7157158_IMR5	0.815779	0.993408	7.42406	1.89441	-9.144	-7.49049	2.20863	-2.57921	-27.7849
GSM7157158_IMR5_CGTTCTGGTTCGGCGT-1	GSM7157158_IMR5	0.899476	0.994736	7.57673	-0.786029	-8.59663	-7.16144	3.7698	2.98439	-26.8948
GSM7157158_IMR5_CGTTCTGGTTTAGTCG-1	GSM7157158_IMR5	0.696658	0.552967	4.96856	11.5189	-16.0499	-4.89402	-1.30565	-9.05424	-20.3385
GSM7157158_IMR5_CGTTGGGCAAGGGTCA-1	GSM7157158_IMR5	1.00841	1.2934	13.929	-9.15109	-3.62031	-10.3585	4.37488	4.51641	-43.3171
GSM7157158_IMR5_CGTTGGGCATGTGCTA-1	GSM7157158_IMR5	0.834985	0.946476	9.46243	-1.70515	-7.91284	-7.20754	4.83906	11.7652	-26.4991
GSM7157158_IMR5_CTAACCCTCCCGAGAC-1	GSM7157158_IMR5	0.975725	1.27741	15.0865	-8.64693	-6.03058	-9.4682	4.67899	8.98618	-40.1779
GSM7157158_IMR5_CTAACTTGTGTGTCCG-1	GSM7157158_IMR5	0.74915	0.951749	8.45061	2.07328	-10.106	-7.22759	2.73625	0.0730472	-26.1798
GSM7157158_IMR5_CTAACTTTCCGTGCGA-1	GSM7157158_IMR5	0.686276	0.555703	2.3	16.7894	-18.4031	-4.46069	-1.67466	-8.57946	-14.9987
GSM7157158_IMR5_CTAACTTTCTTTCAGT-1	GSM7157158_IMR5	0.931506	1.21161	15.9077	-8.29834	-7.63772	-8.64305	4.69174	9.68899	-36.1379
GSM7157158_IMR5_CTAAGTGAGTTGCTGT-1	GSM7157158_IMR5	0.907457	1.04223	9.79658	-6.43927	-4.88996	-9.72978	4.32354	4.38524	-38.2355
GSM7157158_IMR5_CTAAGTGCAGTAACCT-1	GSM7157158_IMR5	0.687934	0.567032	5.32775	15.2687	-16.5865	-3.98683	-1.58165	-7.15476	-13.3613
GSM7157158_IMR5_CTAAGTGGTGCTGATT-1	GSM7157158_IMR5	0.939071	1.13846	13.4841	-9.74726	-5.26366	-9.82876	4.31625	3.56174	-41.3334
GSM7157158_IMR5_CTACAGAGTATCGAAA-1	GSM7157158_IMR5	0.823601	0.947643	8.24972	-1.16383	-6.29445	-7.03774	4.46705	6.8597	-25.0509
GSM7157158_IMR5_CTACATTAGGAATCGC-1	GSM7157158_IMR5	0.929642	1.1472	10.9705	-3.1677	-8.21082	-8.44454	2.99967	-0.519305	-33.3523
GSM7157158_IMR5_CTACATTCATATCTCT-1	GSM7157158_IMR5	0.951579	1.13226	12.9462	-9.14683	-4.3749	-9.77567	4.91284	6.83877	-40.4382
GSM7157158_IMR5_CTACATTTCCGTCAAA-1	GSM7157158_IMR5	0.945231	1.10204	14.1085	-11.5858	-3.89386	-10.9717	4.03843	2.92821	-46.8721
GSM7157158_IMR5_CTACATTTCGAAGAAT-1	GSM7157158_IMR5	0.869506	0.964021	9.79455	-4.09885	-7.95226	-9.69689	2.8699	-2.91584	-38.5602
GSM7157158_IMR5_CTACCCAAGCCTCTCT-1	GSM7157158_IMR5	0.975934	1.32845	15.848	-12.1511	-3.74126	-10.4886	4.61384	5.08364	-45.3951
GSM7157158_IMR5_CTACCCAGTGCCCACA-1	GSM7157158_IMR5	0.994815	1.16308	15.8014	-12.7937	-5.43983	-11.1955	3.52456	0.115033	-48.5365
GSM7157158_IMR5_CTACCCATCAGGTGTT-1	GSM7157158_IMR5	0.836437	0.876811	5.55303	4.4059	-10.3476	-6.72464	1.91131	-5.84921	-28.2281
GSM7157158_IMR5_CTACCTGAGGAACTAT-1	GSM7157158_IMR5	0.886745	1.14216	8.67094	-0.313203	-8.98506	-7.73061	2.47755	-3.34459	-31.0434
GSM7157158_IMR5_CTACCTGCAGGCAATG-1	GSM7157158_IMR5	0.861252	0.999183	12.0851	-7.28808	-7.20239	-10.6876	2.77687	-3.17414	-43.0207
GSM7157158_IMR5_CTACCTGGTATATGGA-1	GSM7157158_IMR5	0.902385	1.06464	15.1833	-10.666	-5.40766	-10.7937	4.18294	3.29705	-45.2487
GSM7157158_IMR5_CTACCTGTCCTTCACG-1	GSM7157158_IMR5	0.930411	1.08542	12.2071	-3.55565	-9.29423	-7.90464	4.22413	6.40658	-32.9148
GSM7157158_IMR5_CTACCTGTCGTTCGCT-1	GSM7157158_IMR5	0.851971	0.997641	9.47142	-2.47702	-8.95266	-8.55501	2.83624	-3.00814	-34.1581
GSM7157158_IMR5_CTACGGGAGTGATAGT-1	GSM7157158_IMR5	0.868421	1.04941	11.5345	-6.71033	-3.78624	-10.1947	3.62515	-1.86426	-41.1767
GSM7157158_IMR5_CTACGGGCAAAGCACG-1	GSM7157158_IMR5	0.883486	1.05146	11.6713	-6.62374	-5.51334	-8.59901	5.51206	13.428	-32.3503
GSM7157158_IMR5_CTACGGGGTAGCGTCC-1	GSM7157158_IMR5	0.926866	1.22459	10.4247	-3.15851	-6.87236	-7.38093	4.23067	5.49084	-28.105
GSM7157158_IMR5_CTACGGGTCATGCAGT-1	GSM7157158_IMR5	0.699848	0.574548	4.16334	12.0196	-15.7634	-4.27722	-1.47533	-7.4781	-16.4856
GSM7157158_IMR5_CTACGGGTCCCAGGCA-1	GSM7157158_IMR5	0.897575	1.08555	12.0685	-5.37833	-6.85319	-7.91459	5.34886	9.95814	-31.1411
GSM7157158_IMR5_CTACTATTCTTGAACG-1	GSM7157158_IMR5	0.792667	0.874512	5.08718	6.25257	-14.0441	-6.4441	1.47979	-6.98282	-27.0156
GSM7157158_IMR5_CTAGACACACACCAGC-1	GSM7157158_IMR5	0.869232	1.18289	14.5882	-8.53082	-5.50961	-8.56623	5.3869	10.754	-34.6787
GSM7157158_IMR5_CTAGACAGTCCACACG-1	GSM7157158_IMR5	0.90907	1.20316	16.1556	-12.2023	-4.14143	-10.8156	4.26933	3.83246	-46.0222
GSM7157158_IMR5_CTAGACAGTGTCGATT-1	GSM7157158_IMR5	0.817379	0.93132	10.0739	-2.45929	-8.70224	-8.08463	3.13169	-0.552909	-32.3914
GSM7157158_IMR5_CTAGACATCCGTAGTA-1	GSM7157158_IMR5	0.978996	1.15107	12.4212	-7.72301	-7.47652	-9.81371	3.5559	1.10252	-41.9803
GSM7157158_IMR5_CTAGGTAGTCCTTTGC-1	GSM7157158_IMR5	0.964402	1.14342	10.9534	-6.45577	-6.91936	-8.31717	5.42641	11.5081	-34.4195
GSM7157158_IMR5_CTAGGTAGTTTACTGG-1	GSM7157158_IMR5	0.95175	1.06472	13.4589	-10.7822	-4.34346	-10.5828	4.55864	5.71435	-44.9896
GSM7157158_IMR5_CTAGGTATCCACCCTA-1	GSM7157158_IMR5	0.84911	1.00452	13.7375	-7.43554	-6.76514	-8.79242	5.33858	13.7071	-32.8236
GSM7157158_IMR5_CTATAGGAGACGAGCT-1	GSM7157158_IMR5	0.950068	1.08039	7.96353	-0.111317	-6.99129	-7.38754	3.18438	1.05251	-29.1851
GSM7157158_IMR5_CTATAGGGTACCGGCT-1	GSM7157158_IMR5	0.980767	1.17414	13.1617	-8.26515	-4.5953	-8.99323	5.33798	11.0133	-36.5276
GSM7157158_IMR5_CTATAGGGTGTCTAAC-1	GSM7157158_IMR5	0.957843	1.108	9.03699	-5.30887	-6.09567	-8.24828	4.57249	5.61612	-35.6884
GSM7157158_IMR5_CTATAGGGTTGCTCGG-1	GSM7157158_IMR5	0.831595	1.11281	7.21647	4.23154	-11.0229	-6.61191	2.00703	-6.38161	-29.4104
GSM7157158_IMR5_CTATAGGTCTCACGAA-1	GSM7157158_IMR5	0.914547	0.971736	8.95162	-4.95843	-6.10831	-8.27922	5.78821	13.3769	-28.8644
GSM7157158_IMR5_CTATCCGAGTTGCCTA-1	GSM7157158_IMR5	0.688423	0.627695	6.53914	12.0257	-20.0945	-4.50297	-0.665768	-3.87991	-15.4778
GSM7157158_IMR5_CTATCCGAGTTGGACG-1	GSM7157158_IMR5	0.858663	1.05898	8.13591	0.372414	-7.69196	-8.39688	2.42936	-4.32307	-33.9372
GSM7157158_IMR5_CTATCCGCAATTTCGG-1	GSM7157158_IMR5	0.690572	0.575361	2.16703	15.2157	-17.403	-4.10083	-1.25784	-6.2448	-15.2227
GSM7157158_IMR5_CTATCTACAAGCCTGC-1	GSM7157158_IMR5	0.911323	1.14822	12.4594	-7.65693	-5.46442	-8.50818	5.81745	12.6547	-35.01
GSM7157158_IMR5_CTATCTACAATTGCGT-1	GSM7157158_IMR5	0.682932	0.608522	1.74772	15.2487	-16.9304	-4.45627	-1.00882	-5.9516	-17.1249
GSM7157158_IMR5_CTATCTAGTATGCGTT-1	GSM7157158_IMR5	0.833878	0.931742	9.36114	-1.09956	-8.16504	-7.33773	3.85398	2.98263	-28.5081
GSM7157158_IMR5_CTATCTATCATTCGGA-1	GSM7157158_IMR5	0.869665	1.00192	12.9125	-6.76962	-5.27376	-8.59428	5.45901	12.5944	-32.6975
GSM7157158_IMR5_CTCAACCCATTGTGCA-1	GSM7157158_IMR5	0.909034	1.09671	11.4247	-7.67855	-6.01871	-8.78388	5.69556	13.4732	-32.8252
GSM7157158_IMR5_CTCAACCTCCATTGTT-1	GSM7157158_IMR5	0.905233	1.10387	13.4875	-7.61794	-5.9801	-8.87661	5.7288	13.7472	-35.2747
GSM7157158_IMR5_CTCAAGACACCAGCGT-1	GSM7157158_IMR5	0.711812	0.619123	10.8313	4.19718	-14.8278	-5.41793	-0.807641	-9.14415	-22.7814
GSM7157158_IMR5_CTCAAGAGTTCAGCTA-1	GSM7157158_IMR5	0.891499	1.00769	11.4605	-6.27993	-6.47528	-10.3079	4.45164	6.01921	-40.0034
GSM7157158_IMR5_CTCAATTAGGACCCAA-1	GSM7157158_IMR5	0.864636	0.955549	8.46254	0.152076	-9.19267	-8.3186	2.48302	-3.47479	-33.9207
GSM7157158_IMR5_CTCAATTAGTTGCTGT-1	GSM7157158_IMR5	0.961907	1.18224	14.3521	-10.7529	-5.76277	-10.6833	3.76212	0.889752	-45.6172
GSM7157158_IMR5_CTCAATTGTTGGGCCT-1	GSM7157158_IMR5	0.904795	1.0125	8.14306	-1.02895	-9.9238	-7.49177	2.77849	-3.09567	-30.4049
GSM7157158_IMR5_CTCACTGAGGATACCG-1	GSM7157158_IMR5	0.921235	1.1137	3.72227	6.62995	-10.9412	-6.45104	1.42275	-6.58669	-26.5623
GSM7157158_IMR5_CTCACTGAGGTTGACG-1	GSM7157158_IMR5	0.94474	1.13317	14.0037	-10.3939	-3.94005	-11.1953	3.39506	-1.72781	-46.617
GSM7157158_IMR5_CTCAGAAGTCATCGCG-1	GSM7157158_IMR5	0.824049	0.937605	7.2542	0.0273622	-8.41112	-7.63376	4.64723	9.03822	-24.1063
GSM7157158_IMR5_CTCAGAAGTGCCCAGT-1	GSM7157158_IMR5	0.893579	1.03794	10.0734	-1.9962	-6.83718	-7.48711	3.72803	1.79167	-30.3814
GSM7157158_IMR5_CTCAGAAGTGTATCCA-1	GSM7157158_IMR5	0.850794	0.958045	7.68355	-3.53041	-5.07762	-7.99517	4.87022	9.36163	-24.5847
GSM7157158_IMR5_CTCAGGGCAACAACAA-1	GSM7157158_IMR5	0.705911	0.588761	5.33944	13.1609	-18.167	-4.50709	-0.807977	-4.10257	-15.9153
GSM7157158_IMR5_CTCAGGGGTACATTGC-1	GSM7157158_IMR5	1.0267	1.32985	9.4392	-1.68465	-7.62121	-7.44831	2.91876	-3.78626	-30.5915
GSM7157158_IMR5_CTCAGGGTCATAGCAC-1	GSM7157158_IMR5	0.892	1.01626	12.3748	-10.2279	-6.33273	-9.76942	5.11788	7.80992	-41.3503
GSM7157158_IMR5_CTCAGTCAGCTCCACG-1	GSM7157158_IMR5	0.695823	0.57048	3.021	13.2034	-19.1359	-4.93127	-1.32342	-8.23387	-18.0392
GSM7157158_IMR5_CTCAGTCAGGCTCCCA-1	GSM7157158_IMR5	0.692342	0.564038	5.41135	13.1784	-17.5962	-4.82019	-1.26362	-7.94553	-17.9353
GSM7157158_IMR5_CTCAGTCAGTAGACAT-1	GSM7157158_IMR5	0.959326	1.28241	14.7126	-6.77422	-5.5181	-8.16753	4.75068	8.58126	-33.8289
GSM7157158_IMR5_CTCAGTCGTCCTCAGG-1	GSM7157158_IMR5	0.784513	0.735579	9.68284	-0.960428	-8.25089	-5.5258	-0.234998	9.47373	-23.3814
GSM7157158_IMR5_CTCAGTCGTGGTCCCA-1	GSM7157158_IMR5	0.905274	1.15359	10.3442	-3.37834	-7.36445	-7.9555	3.59146	2.18462	-32.1378
GSM7157158_IMR5_CTCAGTCTCATCGCTC-1	GSM7157158_IMR5	0.860699	0.974731	9.5375	-4.12787	-6.31027	-7.62429	5.34487	10.9268	-28.1003
GSM7157158_IMR5_CTCATCGCAAGTCCCG-1	GSM7157158_IMR5	0.868515	1.05024	12.4232	-6.68933	-6.41773	-10.5149	3.09833	-1.71472	-43.2507
GSM7157158_IMR5_CTCATCGGTAGATTGA-1	GSM7157158_IMR5	0.801959	0.809949	5.62833	6.88654	-10.7831	-7.12142	1.78932	-2.30161	-24.3587
GSM7157158_IMR5_CTCATGCCAGCAGTAG-1	GSM7157158_IMR5	0.84892	1.00136	8.58723	-2.82979	-5.62382	-7.71102	5.25847	11.3068	-27.389
GSM7157158_IMR5_CTCATGCGTTTGCAGT-1	GSM7157158_IMR5	0.862321	0.970624	6.9573	2.48921	-10.336	-7.1965	2.19176	-2.05918	-27.5386
GSM7157158_IMR5_CTCATGCTCAGCTGTA-1	GSM7157158_IMR5	0.677718	0.537932	2.10113	16.1858	-17.5601	-3.88286	-1.66178	-6.56343	-13.6305
GSM7157158_IMR5_CTCATTAGTCACCGCA-1	GSM7157158_IMR5	0.936373	1.24488	15.4293	-10.8562	-4.89574	-8.66873	5.72872	12.122	-36.0788
GSM7157158_IMR5_CTCATTATCGGTGTTA-1	GSM7157158_IMR5	0.854775	1.18531	14.4519	-8.20643	-3.95019	-8.70895	5.75375	12.8296	-35.7026
GSM7157158_IMR5_CTCCAACAGGGATCAC-1	GSM7157158_IMR5	0.824994	1.05415	8.57742	2.36496	-10.7384	-6.71062	2.18876	-5.77797	-29.7044
GSM7157158_IMR5_CTCCAACGTTCATCTT-1	GSM7157158_IMR5	1.00033	1.28948	13.3873	-8.09803	-7.18994	-9.47358	3.50053	0.399784	-37.8777
GSM7157158_IMR5_CTCCAACGTTTGAAAG-1	GSM7157158_IMR5	0.974332	1.21225	9.68795	-2.01125	-6.5953	-7.79009	3.56813	0.836348	-30.4161
GSM7157158_IMR5_CTCCACACATTAAAGG-1	GSM7157158_IMR5	0.795574	1.03538	10.1038	-0.497281	-4.05954	-7.46689	4.96347	11.2079	-25.9756
GSM7157158_IMR5_CTCCACAGTAAGGAGA-1	GSM7157158_IMR5	0.914191	1.21039	14.3307	-7.22538	-6.93907	-8.93802	3.89627	2.09997	-35.4867
GSM7157158_IMR5_CTCCACAGTATCGGTT-1	GSM7157158_IMR5	0.829189	1.01143	9.07477	-1.39145	-12.1712	-7.41634	2.52204	-4.33004	-30.6409
GSM7157158_IMR5_CTCCACATCAGCTGTA-1	GSM7157158_IMR5	0.725633	0.579118	6.36057	12.8748	-16.9978	-4.2742	-0.927733	-4.13453	-14.4798
GSM7157158_IMR5_CTCCACATCGCTGTTC-1	GSM7157158_IMR5	0.740983	0.725104	6.07191	6.98946	-12.4563	-5.47994	-0.852803	-5.59417	-22.1698
GSM7157158_IMR5_CTCCATGCACTTCAGA-1	GSM7157158_IMR5	1.01903	1.41049	14.1671	-7.02019	-5.82036	-9.65365	3.74576	2.05392	-40.3392
GSM7157158_IMR5_CTCCATGCAGTAACCT-1	GSM7157158_IMR5	1.00745	1.34123	14.0862	-8.62163	-2.19071	-9.03719	5.19957	9.28691	-38.0347
GSM7157158_IMR5_CTCCCAAAGGTAGATT-1	GSM7157158_IMR5	0.842317	0.714183	6.98539	5.04232	-15.8256	-6.27414	1.36939	-7.49313	-28.7067
GSM7157158_IMR5_CTCCCAACAGCTGTGC-1	GSM7157158_IMR5	0.666788	0.562551	5.52695	13.0066	-17.1316	-4.89849	-1.52488	-10.0933	-14.8081
GSM7157158_IMR5_CTCCCAAGTGAGTAAT-1	GSM7157158_IMR5	0.937244	1.1209	8.33866	-0.382014	-8.73667	-7.59429	2.53333	-2.87143	-30.1862
GSM7157158_IMR5_CTCCCAAGTGCCTGAC-1	GSM7157158_IMR5	0.764039	0.785691	7.71396	3.99741	-11.3362	-7.35992	1.82949	-4.05344	-26.4933
GSM7157158_IMR5_CTCCCAAGTTCTCTCG-1	GSM7157158_IMR5	0.995188	1.23834	12.1549	-7.59548	-5.13138	-9.72494	4.30625	4.28924	-40.4515
GSM7157158_IMR5_CTCCCTCAGACTCAAA-1	GSM7157158_IMR5	1.03564	1.20847	7.81583	-0.99413	-8.10038	-7.34198	2.39592	-4.29493	-30.799
GSM7157158_IMR5_CTCCCTCAGATGAATC-1	GSM7157158_IMR5	0.786449	0.909888	4.90095	3.32209	-10.3791	-7.06565	1.54905	-4.00101	-25.6011
GSM7157158_IMR5_CTCCCTCAGGAGAATG-1	GSM7157158_IMR5	0.955189	1.05021	5.34259	2.85565	-12.6864	-6.54951	1.85719	-6.35188	-28.4859
GSM7157158_IMR5_CTCCCTCAGGAGAGGC-1	GSM7157158_IMR5	1.0012	1.32358	12.3304	-4.94427	-5.91693	-8.19894	4.26642	6.58199	-32.3948
GSM7157158_IMR5_CTCCCTCCAACAAGAT-1	GSM7157158_IMR5	0.728684	0.616887	4.59553	11.9201	-19.2029	-4.4382	-0.706715	-4.14571	-15.768
GSM7157158_IMR5_CTCCCTCCACGCTGTG-1	GSM7157158_IMR5	0.765921	0.8882	8.58207	0.654626	-11.7759	-8.79252	2.43542	-4.56045	-36.1777
GSM7157158_IMR5_CTCCCTCGTAGACTGG-1	GSM7157158_IMR5	0.874144	0.999513	10.1302	-3.76191	-7.09203	-7.6012	4.53621	5.17706	-29.7654
GSM7157158_IMR5_CTCCGATAGCAGAAAG-1	GSM7157158_IMR5	0.879023	1.06231	12.9775	-7.08357	-5.99651	-10.7699	2.90154	-2.36519	-43.5644
GSM7157158_IMR5_CTCCGATAGGCTAACG-1	GSM7157158_IMR5	0.897261	1.0607	10.1801	-5.98171	-7.15721	-7.97678	5.64735	12.2029	-28.8431
GSM7157158_IMR5_CTCCGATGTCGTAATC-1	GSM7157158_IMR5	1.00462	1.28971	14.0996	-8.63333	-5.52513	-9.76813	3.95148	2.37604	-40.7379
GSM7157158_IMR5_CTCCTCCGTTTGCAGT-1	GSM7157158_IMR5	0.901062	1.10981	12.907	-8.27567	-6.76542	-8.4316	5.4011	11.7302	-35.2283
GSM7157158_IMR5_CTCCTCCTCCATCAGA-1	GSM7157158_IMR5	0.728145	0.745589	6.0728	2.25298	-6.59526	-7.82766	2.72617	-0.238413	-22.8228
GSM7157158_IMR5_CTCCTTTAGGCTCAAG-1	GSM7157158_IMR5	0.690204	0.584545	3.88906	10.9283	-18.7661	-4.54511	-1.46326	-7.93223	-16.3066
GSM7157158_IMR5_CTCCTTTCACGACGTC-1	GSM7157158_IMR5	0.983156	1.2397	12.1073	-8.72455	-5.95567	-9.77998	3.99631	3.28158	-40.2965
GSM7157158_IMR5_CTCCTTTGTTTCGCTC-1	GSM7157158_IMR5	1.01982	1.13868	11.8	-8.02966	-5.07958	-8.47414	5.63283	11.7326	-35.0359
GSM7157158_IMR5_CTCCTTTTCACAGAGG-1	GSM7157158_IMR5	0.786021	0.807626	4.93904	4.80399	-13.2623	-7.06586	1.40241	-4.13674	-25.5968
GSM7157158_IMR5_CTCCTTTTCGTTGTTT-1	GSM7157158_IMR5	1.01329	1.18923	9.47808	-5.54593	-6.6462	-9.21348	3.29074	-0.378668	-36.3529
GSM7157158_IMR5_CTCGAGGGTTTCCCAC-1	GSM7157158_IMR5	1.06172	1.32754	11.8834	-6.50352	-4.07854	-8.38583	5.0198	9.5681	-34.001
GSM7157158_IMR5_CTCGAGGGTTTGCAGT-1	GSM7157158_IMR5	0.858078	0.912374	8.56285	-2.82161	-4.7974	-7.40234	4.82309	8.41906	-25.989
GSM7157158_IMR5_CTCGAGGTCATCCCGT-1	GSM7157158_IMR5	0.74873	0.878617	10.4662	-2.00707	-9.24089	-10.4897	2.71093	-4.27888	-42.5342
GSM7157158_IMR5_CTCTCAGAGCTCTATG-1	GSM7157158_IMR5	0.798649	0.946438	8.28256	-0.68843	-9.17894	-6.91696	3.85904	4.43819	-25.7661
GSM7157158_IMR5_CTCTCAGAGGCACGAT-1	GSM7157158_IMR5	0.721087	0.783537	5.34495	3.71313	-6.32625	-7.4172	2.34765	-0.311851	-22.9463
GSM7157158_IMR5_CTCTCAGCAACAAGAT-1	GSM7157158_IMR5	0.941357	1.14922	8.92035	0.532793	-10.8166	-6.89502	2.19299	-5.7979	-30.0249
GSM7157158_IMR5_CTCTCAGGTGGGTCAA-1	GSM7157158_IMR5	1.0531	1.35342	12.7921	-7.37194	-4.85309	-9.69249	3.93021	2.00467	-40.2883
GSM7157158_IMR5_CTCTCAGTCGCCTTTG-1	GSM7157158_IMR5	0.869943	1.14912	13.804	-9.77703	-4.05526	-8.63967	5.68454	12.6852	-35.9664
GSM7157158_IMR5_CTCTCAGTCTGAGAGG-1	GSM7157158_IMR5	0.875302	0.933794	7.56422	-2.30915	-5.62168	-8.31989	4.74253	9.64383	-24.4745
GSM7157158_IMR5_CTCTCAGTCTGTGTGA-1	GSM7157158_IMR5	0.90321	1.05419	7.4051	0.381076	-7.07366	-7.33633	3.69862	2.2223	-27.9801
GSM7157158_IMR5_CTCTCGAGTAGGTGCA-1	GSM7157158_IMR5	1.01643	1.3488	14.0372	-9.55091	-4.32805	-9.51107	4.89892	8.14952	-39.4452
GSM7157158_IMR5_CTCTCGAGTGACTAAA-1	GSM7157158_IMR5	0.824402	0.997263	11.1072	-5.88027	-3.95174	-9.7924	4.04547	4.11332	-38.4421
GSM7157158_IMR5_CTCTCGATCAAATGAG-1	GSM7157158_IMR5	0.754678	0.786832	3.87214	4.13154	-9.23995	-6.98195	1.96956	-1.91547	-26.7171
GSM7157158_IMR5_CTCTGGTCAATATCCG-1	GSM7157158_IMR5	0.953432	1.33125	14.8946	-8.54771	-4.30763	-9.35057	4.82019	9.69015	-40.4608
GSM7157158_IMR5_CTCTGGTTCATGGAGG-1	GSM7157158_IMR5	0.909956	1.06135	13.0299	-10.0049	-4.6564	-10.9729	3.66296	1.72741	-45.1295
GSM7157158_IMR5_CTCTGGTTCGTTGCCT-1	GSM7157158_IMR5	0.842905	1.05232	14.2395	-4.77877	-6.74304	-8.81067	3.813	1.38102	-34.7629
GSM7157158_IMR5_CTGAATGCAATGCTCA-1	GSM7157158_IMR5	0.931205	1.15381	14.8578	-11.1541	-5.8244	-11.1858	3.27896	-0.662664	-47.8162
GSM7157158_IMR5_CTGAATGGTTCTTGCC-1	GSM7157158_IMR5	0.678529	0.529408	1.6979	17.7099	-18.8187	-4.11163	-1.88121	-8.37294	-14.3231
GSM7157158_IMR5_CTGAATGTCCAGCACG-1	GSM7157158_IMR5	0.942654	1.09849	11.7682	-6.94733	-6.82488	-8.12808	5.67353	12.6713	-34.5476
GSM7157158_IMR5_CTGAATGTCGAAGCCC-1	GSM7157158_IMR5	0.922441	1.01839	10.0159	-4.35222	-5.95553	-7.42494	4.84752	8.84137	-30.0248
GSM7157158_IMR5_CTGAGCGTCAAAGCCT-1	GSM7157158_IMR5	0.743139	0.807291	7.35007	1.80276	-10.0077	-8.10764	2.365	-5.16369	-34.2261
GSM7157158_IMR5_CTGAGGCAGCAGCAGT-1	GSM7157158_IMR5	0.923588	1.19962	8.4505	1.19698	-9.52741	-7.39759	2.25463	-3.4264	-29.6446
GSM7157158_IMR5_CTGAGGCAGGTAATCA-1	GSM7157158_IMR5	1.04397	1.36755	13.1969	-7.28387	-6.36653	-8.94208	3.98913	2.5812	-35.63
GSM7157158_IMR5_CTGAGGCCAAAGGGTC-1	GSM7157158_IMR5	0.8055	0.841095	2.03283	7.4795	-10.2247	-6.46003	1.03921	-5.55706	-24.82
GSM7157158_IMR5_CTGAGGCCAGGGTTGA-1	GSM7157158_IMR5	0.818784	1.01831	8.76255	2.12283	-7.58713	-7.3214	2.46352	-1.3651	-26.4064
GSM7157158_IMR5_CTGAGGCCATCGATCA-1	GSM7157158_IMR5	0.818185	1.02794	15.2407	-6.99107	-6.77641	-10.0432	3.04103	-1.03585	-42.2866
GSM7157158_IMR5_CTGAGGCGTACCGGAA-1	GSM7157158_IMR5	0.977653	1.20192	13.4383	-9.1317	-4.79546	-10.3153	4.51417	4.68127	-43.3269
GSM7157158_IMR5_CTGAGGCGTGTTCCAA-1	GSM7157158_IMR5	0.689251	0.546857	6.63473	13.8133	-17.0347	-4.21832	-1.00193	-3.9294	-14.1537
GSM7157158_IMR5_CTGAGGCTCCTCGATC-1	GSM7157158_IMR5	0.784747	0.983622	6.85661	5.96856	-10.34	-6.56208	1.71807	-6.52231	-26.747
GSM7157158_IMR5_CTGAGGCTCTCGACCT-1	GSM7157158_IMR5	0.862906	1.14995	9.45182	1.51661	-8.60456	-7.29839	2.17587	-3.56693	-29.5258
GSM7157158_IMR5_CTGATCCAGATGGTCG-1	GSM7157158_IMR5	0.70275	0.659669	6.88185	6.26303	-12.0556	-5.14009	-0.803827	-5.13591	-21.1744
GSM7157158_IMR5_CTGATCCGTGGGATTG-1	GSM7157158_IMR5	0.693413	0.567234	4.85837	12.0587	-15.6324	-4.75914	-1.38199	-7.63752	-18.1443
GSM7157158_IMR5_CTGATCCTCATGCCAA-1	GSM7157158_IMR5	0.863801	1.20199	5.32089	6.32206	-8.9692	-6.65229	1.6957	-5.13245	-27.2109
GSM7157158_IMR5_CTGATCCTCTTTGCTA-1	GSM7157158_IMR5	0.858044	1.00548	14.8693	-10.1519	-6.31037	-8.95394	5.62713	13.1144	-36.7901
GSM7157158_IMR5_CTGCAGGCACTATGTG-1	GSM7157158_IMR5	1.04619	1.30029	11.9169	-7.89679	-5.43343	-9.55075	4.0687	3.12284	-40.3038
GSM7157158_IMR5_CTGCAGGGTACATTGC-1	GSM7157158_IMR5	0.719481	0.609321	5.30324	10.699	-17.4692	-4.71942	-0.964534	-5.89858	-19.1753
GSM7157158_IMR5_CTGCAGGTCAGGTGTT-1	GSM7157158_IMR5	0.928156	1.347	14.5226	-7.66816	-4.14874	-9.05073	5.06388	9.05643	-37.9934
GSM7157158_IMR5_CTGCATCAGGGACCAT-1	GSM7157158_IMR5	0.921751	1.1491	14.8026	-7.18862	-6.74515	-10.1077	3.38908	0.379085	-43.4546
GSM7157158_IMR5_CTGCATCGTGTGTGTT-1	GSM7157158_IMR5	0.985276	1.21414	10.5603	-5.21649	-5.49704	-8.74837	4.09587	2.1993	-34.6826
GSM7157158_IMR5_CTGCCATAGGCTGAAC-1	GSM7157158_IMR5	0.689093	0.592389	2.36581	12.4548	-17.0538	-4.44726	-0.929359	-5.74558	-17.3954
GSM7157158_IMR5_CTGCCATAGGGTTAGC-1	GSM7157158_IMR5	0.960121	1.17586	14.1025	-11.3325	-3.2005	-10.6086	4.1826	3.84603	-44.3784
GSM7157158_IMR5_CTGCCATCACACCAGC-1	GSM7157158_IMR5	0.953795	1.11968	14.7278	-12.1656	-5.28974	-10.9373	3.54063	-0.0177134	-47.6257
GSM7157158_IMR5_CTGCCATGTCCGTTTC-1	GSM7157158_IMR5	1.01451	1.43644	18.1087	-12.9367	-4.44692	-9.95212	4.93842	7.81271	-43.2863
GSM7157158_IMR5_CTGCCATTCCCTTGGT-1	GSM7157158_IMR5	0.74444	0.676174	7.34156	8.71116	-15.1126	-5.08635	-0.151119	-4.04672	-19.0474
GSM7157158_IMR5_CTGCCATTCCGAGAAG-1	GSM7157158_IMR5	0.92525	1.09768	11.7323	-7.09919	-5.11913	-9.47374	4.90075	6.23628	-39.3774
GSM7157158_IMR5_CTGCCATTCGTACACA-1	GSM7157158_IMR5	0.795126	1.1368	16.0143	-7.59829	-5.4378	-8.56023	5.66606	12.731	-35.7537
GSM7157158_IMR5_CTGCCATTCTCGTGGG-1	GSM7157158_IMR5	1.05934	1.29117	13.554	-10.3229	-4.98171	-8.88735	5.51457	11.7997	-36.7203
GSM7157158_IMR5_CTGCCTAGTACAACGG-1	GSM7157158_IMR5	0.92849	1.12526	9.27242	-0.508877	-9.74926	-7.39586	2.67796	-3.68863	-30.4063
GSM7157158_IMR5_CTGCCTAGTGACAGCA-1	GSM7157158_IMR5	0.680009	0.570788	4.45501	13.5152	-18.1912	-4.60151	-1.50208	-8.19558	-15.3666
GSM7157158_IMR5_CTGCGAGTCGACATTG-1	GSM7157158_IMR5	0.857008	0.957255	9.80658	-4.51501	-6.97302	-7.59421	4.96864	9.45774	-27.1227
GSM7157158_IMR5_CTGCGAGTCGGAATGG-1	GSM7157158_IMR5	0.826008	1.03186	13.4994	-4.94072	-4.95159	-8.15636	5.08032	10.0159	-32.5862
GSM7157158_IMR5_CTGCGAGTCTAGACAC-1	GSM7157158_IMR5	0.990279	1.10535	9.82307	-6.52245	-5.27045	-8.04451	5.64032	11.9893	-29.8902
GSM7157158_IMR5_CTGCTCAAGTAATACG-1	GSM7157158_IMR5	0.721862	0.639329	4.3622	10.2414	-16.1484	-4.79767	-1.24966	-6.31294	-20.0867
GSM7157158_IMR5_CTGCTCAGTCTTCATT-1	GSM7157158_IMR5	0.887551	1.01071	9.82445	-1.77396	-8.19638	-8.71175	2.90155	-0.974698	-35.7504
GSM7157158_IMR5_CTGGACGCAGTGTATC-1	GSM7157158_IMR5	0.796372	0.911793	8.46872	0.983038	-9.55269	-8.22692	2.5055	-4.47733	-34.1008
GSM7157158_IMR5_CTGGACGCATCATTGG-1	GSM7157158_IMR5	0.834937	0.888747	7.00417	-2.00837	-4.91738	-7.19186	4.81927	8.19436	-25.0841
GSM7157158_IMR5_CTGGACGGTATGACAA-1	GSM7157158_IMR5	0.706328	0.603177	5.90128	10.0037	-15.6003	-5.10801	-1.44438	-9.77952	-20.4079
GSM7157158_IMR5_CTGGACGTCAAATGCC-1	GSM7157158_IMR5	0.801586	0.842524	1.59478	10.6969	-10.9733	-6.22107	0.721771	-5.85295	-24.0576
GSM7157158_IMR5_CTGGACGTCATTGTGG-1	GSM7157158_IMR5	0.81007	0.923611	6.47582	1.75796	-8.33487	-8.55019	2.33692	-5.21103	-35.0123
GSM7157158_IMR5_CTGGCAGAGTCGTCTA-1	GSM7157158_IMR5	0.676478	0.600788	3.92995	16.3216	-18.1884	-3.90375	-1.37566	-5.38216	-13.6262
GSM7157158_IMR5_CTGGCAGCATGGGCAA-1	GSM7157158_IMR5	0.82334	0.932969	5.71272	0.805781	-9.01979	-7.44352	2.66142	0.139224	-25.1189
GSM7157158_IMR5_CTGGCAGGTATTTCCT-1	GSM7157158_IMR5	0.741517	0.696692	4.6101	9.56911	-13.565	-4.9706	-0.811262	-6.09965	-22.7142
GSM7157158_IMR5_CTGGCAGTCAGTCCGG-1	GSM7157158_IMR5	0.954546	1.20562	12.5049	-8.07203	-3.64192	-9.50832	4.87288	7.58664	-39.3524
GSM7157158_IMR5_CTGGCAGTCCATTTCA-1	GSM7157158_IMR5	0.945	1.06939	10.2968	-4.25117	-5.86288	-8.48947	4.5702	6.83306	-34.9398
GSM7157158_IMR5_CTGGTCTAGGATACGC-1	GSM7157158_IMR5	0.776946	0.82238	2.83163	8.97005	-12.6446	-6.35774	0.911021	-5.76051	-24.4891
GSM7157158_IMR5_CTGGTCTCAAGACCTT-1	GSM7157158_IMR5	0.987536	1.20337	12.4973	-8.92409	-5.86485	-9.07365	5.09917	10.3629	-37.353
GSM7157158_IMR5_CTGGTCTCACTCATAG-1	GSM7157158_IMR5	0.79271	0.833981	6.70895	3.41888	-13.5102	-6.26817	1.26817	-7.3883	-26.4556
GSM7157158_IMR5_CTGGTCTCATACACCA-1	GSM7157158_IMR5	0.694108	0.558897	7.62895	12.002	-16.0454	-4.63525	-0.881531	-3.62226	-14.241
GSM7157158_IMR5_CTGGTCTTCAGTGTCA-1	GSM7157158_IMR5	0.95196	1.19344	11.2364	-5.56154	-5.7182	-8.33583	4.70288	7.25124	-34.4421
GSM7157158_IMR5_CTGTACCCACATGGTT-1	GSM7157158_IMR5	0.705282	0.601859	6.89979	8.73066	-15.2991	-4.92643	-0.964986	-6.49486	-19.7624
GSM7157158_IMR5_CTGTACCGTACGTACT-1	GSM7157158_IMR5	0.858339	0.98639	9.95513	-1.65935	-8.32322	-7.59743	3.61	3.20598	-28.2314
GSM7157158_IMR5_CTGTAGAAGATGGCAC-1	GSM7157158_IMR5	0.859493	0.973897	10.3467	-5.41485	-6.58614	-7.72225	5.26247	10.7105	-30.3496
GSM7157158_IMR5_CTGTAGAGTTGAAGTA-1	GSM7157158_IMR5	0.830032	0.976578	9.85695	-3.7208	-6.13891	-7.72449	4.92465	9.22474	-26.3016
GSM7157158_IMR5_CTGTATTAGGATGGCT-1	GSM7157158_IMR5	0.884269	1.07998	7.43488	-0.111702	-8.09264	-7.05402	3.45147	1.15088	-25.6491
GSM7157158_IMR5_CTGTATTCATGTCTAG-1	GSM7157158_IMR5	0.857941	0.976763	8.89424	-2.2353	-8.959	-7.86066	3.26636	0.00429805	-31.3496
GSM7157158_IMR5_CTGTATTGTCTTCGAA-1	GSM7157158_IMR5	0.990988	1.13715	12.6634	-9.57033	-3.57005	-10.8846	4.03377	2.61916	-44.4031
GSM7157158_IMR5_CTGTATTTCATCGCTC-1	GSM7157158_IMR5	0.971948	1.15704	11.3443	-5.23214	-6.46473	-9.48234	3.36213	-0.290086	-37.302
GSM7157158_IMR5_CTGTCGTTCCGGCAAC-1	GSM7157158_IMR5	0.910285	1.1018	10.2668	-4.17783	-5.9231	-8.33094	4.1142	4.22561	-36.1445
GSM7157158_IMR5_CTGTGAAAGGTAATCA-1	GSM7157158_IMR5	0.69244	0.586545	2.63356	14.5041	-16.1982	-4.61746	-1.30527	-7.26425	-17.955
GSM7157158_IMR5_CTGTGAAAGTTCCGGC-1	GSM7157158_IMR5	0.75458	0.777604	8.23777	-0.478591	-9.36125	-5.71391	-0.651031	-4.75244	-42.0324
GSM7157158_IMR5_CTGTGAAAGTTCTCTT-1	GSM7157158_IMR5	0.792968	0.875186	4.10129	7.80148	-11.1441	-6.44542	1.07427	-5.7976	-24.9845
GSM7157158_IMR5_CTGTGAATCGTTCCCA-1	GSM7157158_IMR5	0.849779	0.980369	8.12427	-2.8667	-5.16112	-7.8175	5.17377	12.283	-27.3612
GSM7157158_IMR5_CTGTGAATCTGGTTGA-1	GSM7157158_IMR5	0.990112	1.15636	10.9618	-6.96994	-4.15214	-9.13163	4.7649	6.36371	-37.402
GSM7157158_IMR5_CTGTGGGAGCTCGGCT-1	GSM7157158_IMR5	0.948748	1.23961	10.803	-6.22433	-5.63969	-9.08388	4.50717	6.31822	-36.7331
GSM7157158_IMR5_CTGTGGGCAGGGTCTC-1	GSM7157158_IMR5	0.677308	0.539232	3.88158	12.7948	-16.6502	-4.81894	-1.59605	-9.13876	-18.2807
GSM7157158_IMR5_CTGTGGGGTAGTGCGA-1	GSM7157158_IMR5	0.780134	0.87653	7.6938	3.46395	-9.34904	-7.04402	2.73428	0.233148	-25.8848
GSM7157158_IMR5_CTGTGGGGTTGCAAGG-1	GSM7157158_IMR5	0.819214	1.08795	7.56875	4.33155	-9.59915	-7.13338	1.98233	-3.88057	-27.5501
GSM7157158_IMR5_CTGTGGGTCCTGCCAT-1	GSM7157158_IMR5	0.884204	1.03218	12.3063	-8.15555	-5.70105	-8.61611	5.78602	13.1775	-34.7646
GSM7157158_IMR5_CTGTGGGTCTAGCCAA-1	GSM7157158_IMR5	0.854639	0.993478	9.67518	-5.9056	-6.47301	-8.48538	5.54502	13.3487	-30.472
GSM7157158_IMR5_CTTACCGAGAATTGCA-1	GSM7157158_IMR5	0.887985	0.904455	8.02134	-2.51389	-7.85618	-7.49347	4.99422	11.7467	-26.6367
GSM7157158_IMR5_CTTACCGAGTGCCGAA-1	GSM7157158_IMR5	0.813613	0.940518	6.85922	1.9197	-9.62237	-7.56976	2.23588	-2.20292	-26.021
GSM7157158_IMR5_CTTACCGCAGCACCCA-1	GSM7157158_IMR5	0.953766	1.10144	13.2578	-8.10487	-5.83624	-8.34594	5.71281	12.3653	-35.0031
GSM7157158_IMR5_CTTACCGCATGGGTTT-1	GSM7157158_IMR5	0.799705	0.976275	7.94659	2.71902	-9.31045	-7.88089	2.27842	-4.39896	-33.2352
GSM7157158_IMR5_CTTAGGAAGACACACG-1	GSM7157158_IMR5	0.753043	0.677613	7.11415	6.85354	-15.6429	-5.20696	-0.0719036	-4.00965	-19.218
GSM7157158_IMR5_CTTAGGAGTCGCATTA-1	GSM7157158_IMR5	0.915379	1.10538	10.0968	-4.34288	-5.49929	-8.90464	4.06084	3.95735	-36.8661
GSM7157158_IMR5_CTTAGGAGTGCCTACG-1	GSM7157158_IMR5	0.984909	1.09628	12.9945	-10.9489	-4.50163	-10.941	3.43429	-0.488573	-45.5629
GSM7157158_IMR5_CTTAGGATCGCTGTCT-1	GSM7157158_IMR5	0.68484	0.633647	4.54458	13.9519	-18.5203	-4.43068	-1.18268	-7.45595	-15.9943
GSM7157158_IMR5_CTTCAATAGCATGAAT-1	GSM7157158_IMR5	1.05679	1.27128	12.6213	-10.1104	-4.41914	-9.35699	5.09851	9.71048	-39.5273
GSM7157158_IMR5_CTTCAATCACTGTCCT-1	GSM7157158_IMR5	1.00354	1.24433	16.756	-11.6988	-4.45596	-10.566	4.37746	4.50732	-46.28
GSM7157158_IMR5_CTTCAATTCAAGAGGC-1	GSM7157158_IMR5	0.979318	1.26035	10.9064	-3.83427	-5.9403	-7.85748	4.34918	7.19765	-29.5541
GSM7157158_IMR5_CTTCCGACAACAGCTT-1	GSM7157158_IMR5	0.885685	1.01757	9.63652	-3.92332	-6.88416	-7.91936	4.55224	4.90052	-30.0862
GSM7157158_IMR5_CTTCCGACATCGGAAG-1	GSM7157158_IMR5	0.851667	1.02657	11.6844	-7.68158	-6.50867	-10.2786	3.35123	-1.53046	-41.7467
GSM7157158_IMR5_CTTCCTTCACGTAGTT-1	GSM7157158_IMR5	0.859971	1.02513	9.66878	-0.548354	-7.9136	-7.57405	3.4777	3.08524	-30.6493
GSM7157158_IMR5_CTTCCTTCAGTACTAC-1	GSM7157158_IMR5	0.68265	0.539749	4.01476	13.3926	-16.9915	-4.90888	-1.62098	-9.59161	-17.5298
GSM7157158_IMR5_CTTCCTTGTACAAGCG-1	GSM7157158_IMR5	0.853805	0.950829	9.83923	-2.04529	-8.35084	-7.2696	3.94761	3.91193	-28.5445
GSM7157158_IMR5_CTTCGGTAGACTCTAC-1	GSM7157158_IMR5	0.988766	1.26181	11.6243	-6.69882	-5.91356	-9.78719	3.43844	0.249982	-40.265
GSM7157158_IMR5_CTTCGGTAGGCACGAT-1	GSM7157158_IMR5	0.919499	1.22032	11.8945	-6.60155	-4.59153	-8.8316	5.20582	13.075	-32.3964
GSM7157158_IMR5_CTTCGGTTCAATCGGT-1	GSM7157158_IMR5	0.857371	0.996084	13.2081	-5.73813	-6.42835	-8.03631	5.03983	9.83059	-32.9885
GSM7157158_IMR5_CTTCTAAAGGGCGAGA-1	GSM7157158_IMR5	0.901465	1.1972	13.3013	-8.63182	-5.25757	-10.36	3.35213	-1.29031	-43.0232
GSM7157158_IMR5_CTTCTCTCAAGTGGCA-1	GSM7157158_IMR5	0.988023	1.24264	13.4992	-9.69724	-5.12095	-10.3301	4.49766	4.83821	-43.4754
GSM7157158_IMR5_CTTCTCTCACAATGCT-1	GSM7157158_IMR5	0.904084	1.14322	12.7755	-7.18413	-6.08309	-8.89736	4.50206	2.44204	-35.327
GSM7157158_IMR5_CTTCTCTTCTTTCGAT-1	GSM7157158_IMR5	0.851742	1.00497	9.50394	-0.967128	-8.84437	-7.15711	3.71049	3.38791	-28.5779
GSM7157158_IMR5_CTTGAGAAGTAGGGTC-1	GSM7157158_IMR5	0.999764	1.29901	9.39387	-4.28683	-3.09247	-9.07325	3.79628	3.13336	-37.2003
GSM7157158_IMR5_CTTGAGAGTATAGGGC-1	GSM7157158_IMR5	0.86453	0.970412	7.18324	-1.083	-7.14489	-7.19803	4.71655	8.06381	-25.2953
GSM7157158_IMR5_CTTGATTAGCAGCGAT-1	GSM7157158_IMR5	0.907641	1.03534	11.535	-6.60637	-6.00356	-8.01034	5.55091	11.9004	-31.0003
GSM7157158_IMR5_CTTGATTAGCCTCATA-1	GSM7157158_IMR5	0.964052	1.10776	14.1416	-12.4894	-4.20982	-11.2295	3.63212	0.420153	-47.817
GSM7157158_IMR5_CTTGATTGTTCCCACT-1	GSM7157158_IMR5	0.835818	0.846139	9.66913	-3.51068	-7.14939	-7.66428	5.46228	11.1872	-28.3816
GSM7157158_IMR5_CTTTCAACAGGAGGAG-1	GSM7157158_IMR5	0.797887	0.87896	4.5501	6.51824	-10.2357	-7.08286	1.60593	-2.56905	-24.4014
GSM7157158_IMR5_CTTTCAAGTAACATAG-1	GSM7157158_IMR5	0.717143	0.633403	4.80014	8.02784	-13.4001	-4.95649	-1.03864	-6.21793	-20.6288
GSM7157158_IMR5_CTTTCAATCAGAACCT-1	GSM7157158_IMR5	0.88652	1.03352	9.34734	1.48796	-10.8208	-6.82544	2.30746	-5.61253	-29.9639
GSM7157158_IMR5_CTTTCAATCGGACGTC-1	GSM7157158_IMR5	0.818936	0.88325	8.79154	-3.92338	-5.58189	-10.4824	2.68004	-4.67557	-40.9664
GSM7157158_IMR5_CTTTCGGAGAAATTCG-1	GSM7157158_IMR5	0.827879	0.863789	7.94123	-1.00143	-9.48008	-7.90807	4.80757	9.61356	-23.9616
GSM7157158_IMR5_CTTTCGGCAAAGACGC-1	GSM7157158_IMR5	0.815433	0.939256	10.4479	-2.87037	-8.56378	-9.4918	2.68685	-4.08268	-38.202
GSM7157158_IMR5_CTTTCGGCATTCCTCG-1	GSM7157158_IMR5	0.843548	1.09001	13.1439	-7.98643	-6.0519	-10.5833	3.23597	-0.785159	-43.4406
GSM7157158_IMR5_GAAACCTAGCAGCCCT-1	GSM7157158_IMR5	0.928788	1.02798	7.96232	-1.48391	-9.07384	-7.57824	3.26518	2.84494	-31.4114
GSM7157158_IMR5_GAAACCTGTACAGGTG-1	GSM7157158_IMR5	1.03186	1.21555	11.7976	-9.38088	-5.46666	-9.46461	5.16943	7.88071	-40.3155
GSM7157158_IMR5_GAAACCTTCCTCACGT-1	GSM7157158_IMR5	0.679388	0.560359	6.68528	8.57649	-13.4137	-4.68564	-0.795725	-5.25699	-19.8386
GSM7157158_IMR5_GAAATGACATCGGATT-1	GSM7157158_IMR5	0.825972	0.941851	6.50627	2.41457	-9.56141	-7.13083	2.8104	0.268116	-25.9052
GSM7157158_IMR5_GAACACTAGATTTGCC-1	GSM7157158_IMR5	0.690321	0.566256	3.27634	17.1021	-18.536	-4.05092	-1.69573	-7.7348	-14.1701
GSM7157158_IMR5_GAACACTCAAGGTCAG-1	GSM7157158_IMR5	0.93053	1.19233	10.2661	-3.87405	-8.02069	-8.23274	3.33819	0.168947	-33.0904
GSM7157158_IMR5_GAACACTCAGGTCAGA-1	GSM7157158_IMR5	0.910867	1.02681	10.579	-5.88494	-6.7464	-8.08195	5.37656	12.4551	-30.9162
GSM7157158_IMR5_GAACACTCAGTTCCAA-1	GSM7157158_IMR5	0.907586	1.21803	12.2199	-2.96442	-6.56262	-7.73542	4.05971	5.06894	-31.9525
GSM7157158_IMR5_GAACGTTAGCCTTTCC-1	GSM7157158_IMR5	1.0036	1.2248	10.4779	-5.17533	-6.90183	-8.55201	4.20848	5.65548	-33.8864
GSM7157158_IMR5_GAACGTTAGGAGCTGT-1	GSM7157158_IMR5	0.882354	1.07586	12.1435	-5.27462	-6.15631	-9.77473	3.09587	-1.62568	-39.6767
GSM7157158_IMR5_GAACGTTAGGATTACA-1	GSM7157158_IMR5	1.01757	1.33401	14.9488	-11.9198	-4.68488	-10.5416	3.79333	3.24662	-46.3308
GSM7157158_IMR5_GAACGTTCAACGATTC-1	GSM7157158_IMR5	0.964188	1.23516	12.7831	-7.57106	-5.08905	-8.50682	4.98433	9.55277	-34.8887
GSM7157158_IMR5_GAACGTTCAACGCCCA-1	GSM7157158_IMR5	0.946506	1.00994	7.56081	-2.6586	-5.70547	-7.74627	5.26206	11.4904	-27.3019
GSM7157158_IMR5_GAACGTTCACAATGAA-1	GSM7157158_IMR5	0.977705	1.22356	15.6624	-10.2894	-5.40675	-8.8832	5.49221	12.0444	-37.0531
GSM7157158_IMR5_GAACGTTCAGCTATAC-1	GSM7157158_IMR5	0.962634	1.28125	13.9394	-8.3079	-4.47777	-8.44561	5.22385	10.3014	-34.6339
GSM7157158_IMR5_GAACGTTTCGTGGGAA-1	GSM7157158_IMR5	0.95011	1.1458	10.9667	-5.06928	-5.41454	-9.50713	3.75055	0.94842	-38.7251
GSM7157158_IMR5_GAACTGTAGGAGGTTC-1	GSM7157158_IMR5	0.947454	1.173	13.4929	-8.81307	-4.99109	-10.706	3.46439	-0.417917	-45.1181
GSM7157158_IMR5_GAACTGTAGGTGATAT-1	GSM7157158_IMR5	0.730798	0.74494	4.36969	10.6391	-13.43	-6.11895	0.63007	-5.89259	-23.9086
GSM7157158_IMR5_GAACTGTAGTCAGCCC-1	GSM7157158_IMR5	0.947504	1.16675	12.2185	-8.5085	-4.43938	-10.4832	3.2479	-1.36516	-43.7773
GSM7157158_IMR5_GAACTGTCATGGCTGC-1	GSM7157158_IMR5	0.93966	1.17242	14.1123	-8.82832	-4.67943	-9.52745	4.92001	8.30088	-40.0887
GSM7157158_IMR5_GAACTGTGTAGACTGG-1	GSM7157158_IMR5	0.703667	0.574363	4.00112	13.4149	-18.9428	-5.11375	-1.54298	-9.87469	-19.0292
GSM7157158_IMR5_GAAGAATGTAGCGAGT-1	GSM7157158_IMR5	0.909987	1.18639	9.79619	-2.04903	-6.51296	-7.65086	4.08489	4.87652	-26.9234
GSM7157158_IMR5_GAAGAATTCACCCTTG-1	GSM7157158_IMR5	0.955877	1.18628	9.48182	-6.19889	-5.99527	-7.87227	5.13857	8.96299	-31.2743
GSM7157158_IMR5_GAAGAATTCGTCGCTT-1	GSM7157158_IMR5	0.815382	0.90155	1.57018	8.83386	-12.0577	-6.33206	1.03173	-6.10272	-24.7791
GSM7157158_IMR5_GAAGAATTCTATCGTT-1	GSM7157158_IMR5	0.851003	0.970614	10.702	-2.78734	-9.5946	-8.95808	2.89485	-1.89346	-36.3871
GSM7157158_IMR5_GAAGCCCAGAATCCCT-1	GSM7157158_IMR5	1.05075	1.31908	13.1404	-7.58065	-4.51539	-9.43113	4.42321	4.02514	-39.9966
GSM7157158_IMR5_GAAGCCCAGGATACAT-1	GSM7157158_IMR5	1.0374	1.2097	11.4817	-7.11329	-4.84448	-9.5976	4.33923	4.53186	-40.2765
GSM7157158_IMR5_GAAGCCCGTAGCTGCC-1	GSM7157158_IMR5	0.948116	1.2197	12.3984	-6.90769	-5.28967	-7.89193	5.41961	10.0751	-32.3153
GSM7157158_IMR5_GAAGCCCGTCACCCTT-1	GSM7157158_IMR5	0.703418	0.56712	6.66026	12.1637	-18.7545	-4.57096	-0.793677	-3.327	-14.1585
GSM7157158_IMR5_GAAGCCCGTCTGATCA-1	GSM7157158_IMR5	0.822055	0.866847	6.43114	2.40653	-8.75256	-7.02837	3.47458	2.58309	-25.3157
GSM7157158_IMR5_GAAGCCCTCCATCTCG-1	GSM7157158_IMR5	1.08034	1.34615	15.7334	-14.3064	-5.82821	-10.6818	4.29463	3.81408	-46.5584
GSM7157158_IMR5_GAAGCCCTCCATTGTT-1	GSM7157158_IMR5	0.680052	0.593204	5.88752	10.0619	-12.5478	-5.15868	-1.41416	-7.37145	-20.5811
GSM7157158_IMR5_GAAGCCCTCGCCTATC-1	GSM7157158_IMR5	0.761019	0.731791	6.22576	3.5672	-10.0681	-6.9872	2.80861	-0.0138216	-24.1668
GSM7157158_IMR5_GAAGCGAAGTAGCAAT-1	GSM7157158_IMR5	0.831816	0.929841	10.6677	-3.87329	-3.86623	-9.54633	3.98977	3.79932	-37.6196
GSM7157158_IMR5_GAAGCGACACTCAGAT-1	GSM7157158_IMR5	0.864756	0.963094	7.99208	-1.13793	-8.03258	-6.99441	3.87436	3.07595	-27.2986
GSM7157158_IMR5_GAAGCGAGTATGGAAT-1	GSM7157158_IMR5	0.814933	0.814014	4.42474	4.2414	-8.79971	-7.23018	2.45522	-0.465663	-24.2936
GSM7157158_IMR5_GAAGGACAGAAACTAC-1	GSM7157158_IMR5	0.885572	1.05521	10.3161	-3.90887	-8.02065	-7.48123	3.96802	4.50149	-29.0099
GSM7157158_IMR5_GAAGGACAGAATACAC-1	GSM7157158_IMR5	0.948925	1.26568	13.6631	-6.7727	-6.7973	-8.29326	3.99855	3.14282	-33.2547
GSM7157158_IMR5_GAAGGACAGCCACCGT-1	GSM7157158_IMR5	0.689521	0.564682	3.57188	14.8011	-15.8653	-4.73982	-1.85793	-9.92237	-17.0978
GSM7157158_IMR5_GAAGGACAGTCATGGG-1	GSM7157158_IMR5	0.697167	0.668283	7.45905	8.20086	-13.9066	-5.17466	-0.939773	-5.69187	-21.3332
GSM7157158_IMR5_GAAGGGTCATGACTTG-1	GSM7157158_IMR5	0.941086	1.12256	14.9183	-11.6392	-5.67554	-10.0179	4.86403	7.42227	-43.0275
GSM7157158_IMR5_GAAGGGTGTACCTATG-1	GSM7157158_IMR5	0.929262	1.08635	12.0305	-6.15214	-5.58527	-8.98855	5.07775	7.16987	-37.2677
GSM7157158_IMR5_GAAGGGTGTCACTCGG-1	GSM7157158_IMR5	0.869172	1.02296	8.59479	-0.085745	-6.21806	-7.03178	3.98667	5.52951	-25.3793
GSM7157158_IMR5_GAAGTAATCTCAGTCC-1	GSM7157158_IMR5	0.912063	1.13196	14.5778	-10.4763	-4.83122	-10.8288	3.71861	0.54614	-45.6621
GSM7157158_IMR5_GAATCACAGTTACTCG-1	GSM7157158_IMR5	0.914553	1.11384	11.8106	-2.50683	-9.06717	-7.8257	3.78135	3.72187	-31.8389
GSM7157158_IMR5_GAATCACGTATCGTAC-1	GSM7157158_IMR5	0.852098	0.981166	7.70892	1.54989	-10.4232	-7.35025	2.14031	-2.87116	-28.9293
GSM7157158_IMR5_GAATCACTCACCGCTT-1	GSM7157158_IMR5	0.695775	0.562899	3.59463	14.068	-16.6287	-4.99421	-1.57819	-9.66154	-17.756
GSM7157158_IMR5_GAATCACTCTAAGCCA-1	GSM7157158_IMR5	0.916531	1.0155	10.3869	-7.04017	-6.65833	-9.3558	4.77967	5.78289	-38.4866
GSM7157158_IMR5_GAATCGTAGAAGTATC-1	GSM7157158_IMR5	0.689022	0.555598	2.20138	14.4364	-18.4204	-4.13406	-1.15116	-5.45629	-14.778
GSM7157158_IMR5_GAATCGTAGGGACCAT-1	GSM7157158_IMR5	0.705972	0.56116	4.25008	12.5995	-16.2958	-4.56231	-1.91432	-8.26637	-16.1112
GSM7157158_IMR5_GAATCGTTCAACGTGT-1	GSM7157158_IMR5	1.01976	1.3683	6.92045	1.76907	-9.79398	-7.13873	2.02026	-4.2196	-28.3505
GSM7157158_IMR5_GACACGCCAATACCCA-1	GSM7157158_IMR5	0.904749	1.01523	10.3207	-7.05587	-6.98898	-9.7215	3.37737	-0.673169	-37.6557
GSM7157158_IMR5_GACACGCCACAGAGCA-1	GSM7157158_IMR5	0.706998	0.584915	4.79406	12.982	-16.1147	-4.25572	-1.06552	-4.5335	-14.4345
GSM7157158_IMR5_GACAGCCAGGGCTTCC-1	GSM7157158_IMR5	1.07088	1.22708	10.3274	-7.21415	-5.48789	-8.81606	4.64031	7.4747	-35.8511
GSM7157158_IMR5_GACAGCCTCTTGGTCC-1	GSM7157158_IMR5	0.913233	0.944161	9.47507	-5.35576	-6.68488	-10.105	2.78891	-3.43863	-39.7007
GSM7157158_IMR5_GACAGCCTCTTTGCTA-1	GSM7157158_IMR5	0.694744	0.610973	7.18662	10.031	-20.1501	-4.90425	-0.336357	-3.59954	-16.2467
GSM7157158_IMR5_GACATCAAGGTACTGG-1	GSM7157158_IMR5	0.669571	0.604713	4.63392	10.5041	-12.8033	-5.05324	-1.75183	-9.9831	-20.0856
GSM7157158_IMR5_GACATCAAGTGCTCAT-1	GSM7157158_IMR5	0.977854	1.12367	13.3957	-8.26806	-5.94245	-8.48713	5.47531	10.8519	-34.9164
GSM7157158_IMR5_GACATCACACCAGCCA-1	GSM7157158_IMR5	1.05803	1.12668	11.3541	-7.59837	-5.33081	-9.32602	5.18654	8.14866	-38.2635
GSM7157158_IMR5_GACATCATCCGTGACG-1	GSM7157158_IMR5	0.680728	0.557535	2.99648	14.6009	-16.8038	-4.57979	-1.82065	-10.0524	-15.2354
GSM7157158_IMR5_GACCAATCAAGAATAC-1	GSM7157158_IMR5	0.692325	0.58802	5.57134	11.7759	-15.845	-5.30159	-1.5153	-9.80448	-20.3499
GSM7157158_IMR5_GACCAATCAAGTATAG-1	GSM7157158_IMR5	0.925014	1.10475	8.19678	-1.35563	-6.43557	-7.45879	3.58499	2.40062	-28.8629
GSM7157158_IMR5_GACCAATCAATTGGTC-1	GSM7157158_IMR5	0.86328	1.12033	12.386	-4.00293	-8.54629	-9.39573	2.93879	-1.12689	-37.7884
GSM7157158_IMR5_GACCAATGTCCAGCCA-1	GSM7157158_IMR5	0.705019	0.556094	1.40542	15.7422	-17.9864	-4.01536	-1.7039	-7.2585	-14.1863
GSM7157158_IMR5_GACCAATGTGTAACGG-1	GSM7157158_IMR5	1.01134	1.3332	16.7612	-12.4588	-4.12513	-10.7201	4.21069	3.80697	-46.4008
GSM7157158_IMR5_GACCAATTCATCTACT-1	GSM7157158_IMR5	0.848068	1.00753	11.5321	-3.59126	-9.7166	-8.94399	3.08486	-0.681275	-36.1057
GSM7157158_IMR5_GACCCAGCAACCGATT-1	GSM7157158_IMR5	0.993051	1.17569	8.56072	-0.681192	-7.55098	-7.47079	3.42585	1.50941	-29.3878
GSM7157158_IMR5_GACCCAGGTTTGGGAG-1	GSM7157158_IMR5	0.687316	0.640199	7.97426	9.4439	-15.9793	-5.22003	-1.19211	-9.50832	-21.573
GSM7157158_IMR5_GACCCAGTCCGTATGA-1	GSM7157158_IMR5	0.755268	0.670305	2.08957	7.75055	-11.4665	-5.02295	-0.4711	-5.7845	-22.7415
GSM7157158_IMR5_GACCCTTGTCGAATGG-1	GSM7157158_IMR5	0.990693	1.2127	10.5369	-5.98991	-3.97105	-8.06208	5.64805	11.8473	-30.0152
GSM7157158_IMR5_GACCCTTTCCACTGAA-1	GSM7157158_IMR5	0.856647	0.918861	9.61525	-3.11605	-6.1519	-9.59885	2.70359	-3.5082	-37.9408
GSM7157158_IMR5_GACCCTTTCGGTGTAT-1	GSM7157158_IMR5	0.978471	1.19064	12.4511	-7.5875	-5.03371	-9.49301	4.79655	7.40391	-39.2396
GSM7157158_IMR5_GACCGTGAGAGCAAGA-1	GSM7157158_IMR5	0.857452	0.863115	7.5515	0.723203	-8.41179	-8.19569	2.46115	-4.1896	-33.7494
GSM7157158_IMR5_GACCGTGAGATTGATG-1	GSM7157158_IMR5	0.823639	0.889402	6.59285	0.887156	-6.81455	-7.04516	3.96383	3.06732	-25.1098
GSM7157158_IMR5_GACCGTGCACCTCAGG-1	GSM7157158_IMR5	0.870456	1.04045	15.0759	-6.42595	-8.55828	-8.9773	5.53441	13.1836	-36.9505
GSM7157158_IMR5_GACCGTGCATTCTCCG-1	GSM7157158_IMR5	0.676486	0.598144	1.96328	14.5965	-16.9385	-4.19135	-1.61072	-7.86475	-14.5044
GSM7157158_IMR5_GACCGTGTCACAAGAA-1	GSM7157158_IMR5	0.891843	1.12599	11.5149	-4.36616	-6.27712	-7.67786	4.78923	8.26568	-31.5966
GSM7157158_IMR5_GACCTTCCAGGTTCGC-1	GSM7157158_IMR5	0.988342	1.07545	13.3533	-10.3667	-5.06052	-11.1489	3.15996	-1.60916	-46.7587
GSM7157158_IMR5_GACCTTCGTAGTATAG-1	GSM7157158_IMR5	0.847166	1.0085	8.90264	2.10169	-9.13347	-7.36678	2.76627	-0.655508	-28.2148
GSM7157158_IMR5_GACCTTCGTGCAATAA-1	GSM7157158_IMR5	0.869606	0.982337	8.80137	-5.35607	-5.36918	-7.90428	5.3578	10.7133	-29.6702
GSM7157158_IMR5_GACCTTCGTTAGGCCC-1	GSM7157158_IMR5	0.69802	0.546184	1.24671	16.4855	-18.0068	-4.04085	-1.85321	-8.12262	-14.0618
GSM7157158_IMR5_GACGCTGCATGGAATA-1	GSM7157158_IMR5	0.669995	0.615934	0.620003	17.2358	-13.899	-4.70075	-1.8472	-10.8762	-17.4977
GSM7157158_IMR5_GACGTTAGTAATGATG-1	GSM7157158_IMR5	0.818513	1.01179	13.0513	-6.30229	-6.12196	-8.73546	5.25331	13.1945	-32.5477
GSM7157158_IMR5_GACGTTATCGTGCACG-1	GSM7157158_IMR5	0.698187	0.555202	0.472533	17.6011	-17.1005	-4.52305	-2.00583	-10.4259	-16.3391
GSM7157158_IMR5_GACTATGAGCAGGGAG-1	GSM7157158_IMR5	0.694041	0.592633	1.92674	17.5673	-18.9332	-4.1943	-1.55987	-7.3594	-14.5332
GSM7157158_IMR5_GACTATGTCTCCTGCA-1	GSM7157158_IMR5	0.983293	1.18027	11.2748	-7.93384	-6.13267	-10.0417	3.59889	0.47915	-41.1237
GSM7157158_IMR5_GACTCAACAGTCGCTG-1	GSM7157158_IMR5	0.687772	0.536236	4.946	11.2179	-14.5685	-5.49487	-1.33894	-9.90584	-20.9757
GSM7157158_IMR5_GACTCAACATCCTATT-1	GSM7157158_IMR5	0.8904	1.05355	8.76289	-1.11332	-8.96788	-7.38452	3.63905	3.06092	-29.274
GSM7157158_IMR5_GACTCAATCCCTTGGT-1	GSM7157158_IMR5	1.04463	1.31639	15.9451	-11.6507	-4.98236	-10.3505	4.35177	4.55783	-46.2774
GSM7157158_IMR5_GACTCTCCAAGAATAC-1	GSM7157158_IMR5	0.902555	1.17079	10.8326	-3.88624	-7.21649	-7.55829	4.40216	5.58225	-29.7926
GSM7157158_IMR5_GACTCTCCATGGAAGC-1	GSM7157158_IMR5	0.915412	1.12969	13.9832	-9.26752	-6.15182	-9.64946	5.06026	8.00947	-41.4848
GSM7157158_IMR5_GACTCTCGTACCGTGC-1	GSM7157158_IMR5	0.860053	1.04015	11.8302	-4.92255	-6.75077	-7.99731	4.5813	7.00725	-33.0371
GSM7157158_IMR5_GACTCTCGTAGGTCAG-1	GSM7157158_IMR5	0.847506	1.06075	13.0676	-8.27163	-3.01603	-10.8283	3.05218	-2.79771	-45.3798
GSM7157158_IMR5_GACTCTCTCTTCCGTG-1	GSM7157158_IMR5	0.964569	1.11491	13.8264	-9.05519	-5.62909	-9.80204	5.08663	8.08167	-42.0462
GSM7157158_IMR5_GACTGATAGGAAACGA-1	GSM7157158_IMR5	0.826035	0.920591	4.27131	5.37441	-8.90235	-7.23702	1.82482	-2.31622	-24.849
GSM7157158_IMR5_GACTGATGTAGCTGAG-1	GSM7157158_IMR5	0.837921	0.925446	5.89363	3.0471	-10.9295	-7.14742	1.74652	-3.76235	-26.6583
GSM7157158_IMR5_GACTGATTCTACTGAG-1	GSM7157158_IMR5	0.691669	0.58978	2.01709	16.2586	-16.8528	-4.51084	-1.22036	-6.80173	-17.1264
GSM7157158_IMR5_GACTTCCAGGTACAGC-1	GSM7157158_IMR5	0.860159	1.00086	9.89689	-5.98454	-5.84441	-7.70165	5.38087	10.6199	-28.214
GSM7157158_IMR5_GACTTCCCATCTTTCA-1	GSM7157158_IMR5	0.93845	1.08	11.6855	-5.62514	-5.99669	-7.74778	5.31124	9.80318	-31.1967
GSM7157158_IMR5_GACTTCCTCCATCGTC-1	GSM7157158_IMR5	0.682702	0.545108	0.933207	17.1217	-18.7236	-4.49774	-1.65517	-8.43076	-14.7911
GSM7157158_IMR5_GACTTCCTCGTACCTC-1	GSM7157158_IMR5	0.712084	0.589955	6.42126	8.28777	-16.4015	-4.94189	-0.862259	-8.78129	-22.1565
GSM7157158_IMR5_GAGAAATCACTTCAAG-1	GSM7157158_IMR5	0.886701	0.956506	8.22744	2.67362	-10.6471	-7.09553	2.72353	-1.03028	-28.5526
GSM7157158_IMR5_GAGAAATCATCTTAGG-1	GSM7157158_IMR5	0.701207	0.645718	4.77442	12.8658	-16.7611	-4.3547	-0.91964	-5.04846	-17.0663
GSM7157158_IMR5_GAGAAATGTCTTGTCC-1	GSM7157158_IMR5	0.777333	0.754099	9.33842	-1.43873	-8.66429	-9.14379	2.90396	-3.77533	-36.0377
GSM7157158_IMR5_GAGAAATGTGCGTCGT-1	GSM7157158_IMR5	0.843674	1.00385	13.0179	-5.71038	-6.54571	-9.01294	4.82727	6.60027	-38.249
GSM7157158_IMR5_GAGAAATTCGTCTACC-1	GSM7157158_IMR5	0.876592	1.07156	13.3086	-5.01114	-7.95674	-7.70374	4.95469	8.79261	-32.1369
GSM7157158_IMR5_GAGACCCAGGGTTAAT-1	GSM7157158_IMR5	0.852236	0.913696	5.27505	4.50671	-12.1741	-6.45197	1.50045	-6.71362	-26.8096
GSM7157158_IMR5_GAGACCCAGTAAGCAT-1	GSM7157158_IMR5	0.677245	0.568872	2.31908	15.4289	-18.0608	-4.62587	-1.57521	-9.27544	-17.0303
GSM7157158_IMR5_GAGACCCCAGCATTGT-1	GSM7157158_IMR5	0.678334	0.555999	1.8055	16.6824	-16.7566	-4.54399	-1.86692	-9.74286	-16.2173
GSM7157158_IMR5_GAGACTTAGTAAAGCT-1	GSM7157158_IMR5	0.799215	0.822403	4.28282	7.83401	-14.4068	-6.4343	1.02913	-5.87961	-24.6903
GSM7157158_IMR5_GAGACTTCAATTGCCA-1	GSM7157158_IMR5	0.939109	1.15682	11.8376	-6.13263	-6.04696	-8.17225	4.85861	8.88409	-32.7749
GSM7157158_IMR5_GAGACTTCAGACTCTA-1	GSM7157158_IMR5	0.914018	1.1418	12.2723	-4.44676	-7.48771	-7.92471	4.1941	5.86319	-32.7691
GSM7157158_IMR5_GAGACTTTCCATTTAC-1	GSM7157158_IMR5	0.927788	1.14158	10.3891	-2.8547	-7.82218	-8.20589	3.1625	-0.174717	-33.0549
GSM7157158_IMR5_GAGAGGTAGTAAACTG-1	GSM7157158_IMR5	0.92314	1.03321	10.7564	-6.75971	-5.31803	-10.7915	3.00758	-3.44278	-41.8088
GSM7157158_IMR5_GAGAGGTCAATGTGGG-1	GSM7157158_IMR5	0.828003	0.988748	7.72954	-0.735477	-6.16973	-7.54318	4.74711	8.76733	-24.5795
GSM7157158_IMR5_GAGAGGTCACGTAGTT-1	GSM7157158_IMR5	0.89748	0.973791	9.95394	-5.2955	-5.95778	-9.1627	4.81379	5.82251	-37.1752
GSM7157158_IMR5_GAGAGGTCAGTCCGTG-1	GSM7157158_IMR5	0.804801	0.966502	9.6033	-0.503158	-5.4313	-7.11374	4.61165	7.47172	-25.4434
GSM7157158_IMR5_GAGAGGTTCTGGAGAG-1	GSM7157158_IMR5	0.875204	1.09884	10.6423	-2.76888	-8.32153	-7.55924	3.67532	2.26965	-31.114
GSM7157158_IMR5_GAGATGGAGCTAGATA-1	GSM7157158_IMR5	0.880693	1.06692	15.7264	-11.5391	-6.17704	-10.6183	3.35495	-1.30967	-45.7971
GSM7157158_IMR5_GAGATGGAGCTCTATG-1	GSM7157158_IMR5	0.868937	0.944913	7.5314	-1.61904	-10.0519	-9.05884	2.62483	-3.95433	-36.2788
GSM7157158_IMR5_GAGATGGTCCCGAATA-1	GSM7157158_IMR5	0.879745	0.959705	6.72791	1.42385	-8.4671	-7.10562	2.86168	0.0596977	-26.874
GSM7157158_IMR5_GAGCCTGAGGTTAGTA-1	GSM7157158_IMR5	0.896735	1.05443	13.133	-7.80309	-6.42294	-10.4692	3.78575	2.74869	-43.3901
GSM7157158_IMR5_GAGCCTGCACATACTG-1	GSM7157158_IMR5	0.960939	1.24516	11.3069	-8.13337	-2.31456	-9.72971	4.00912	3.30284	-38.5576
GSM7157158_IMR5_GAGCTGCAGCATTGTC-1	GSM7157158_IMR5	0.863956	1.12982	10.1732	-3.80011	-7.08076	-7.66994	4.74067	8.11912	-27.1374
GSM7157158_IMR5_GAGCTGCCATTGCCGG-1	GSM7157158_IMR5	0.681966	0.583651	3.08988	16.0028	-19.1534	-4.06466	-1.3765	-6.68389	-14.4022
GSM7157158_IMR5_GAGCTGCCATTGGGAG-1	GSM7157158_IMR5	0.915581	1.04493	13.8427	-7.50652	-6.42057	-8.79519	5.14799	12.2443	-33.5712
GSM7157158_IMR5_GAGGCAACACACAGAG-1	GSM7157158_IMR5	1.0606	1.26542	14.3971	-12.2857	-2.89392	-10.7102	3.77133	0.422203	-45.6061
GSM7157158_IMR5_GAGGCAATCGTTAGTG-1	GSM7157158_IMR5	0.97431	1.14765	8.85773	0.9936	-9.89659	-7.461	2.15367	-3.20462	-29.5477
GSM7157158_IMR5_GAGGCCTAGGCGACAT-1	GSM7157158_IMR5	0.857762	1.06753	10.3594	-6.61568	-4.26104	-8.10351	5.50271	12.033	-30.1732
GSM7157158_IMR5_GAGGCCTCAACAACAA-1	GSM7157158_IMR5	0.703748	0.607102	7.527	6.66943	-14.7929	-5.4778	-1.06864	-9.50033	-21.917
GSM7157158_IMR5_GAGGCCTCACTCCCTA-1	GSM7157158_IMR5	1.04265	1.33912	14.7097	-8.60151	-6.65154	-8.54277	4.57695	9.66454	-35.998
GSM7157158_IMR5_GAGGCCTGTAGTCGTT-1	GSM7157158_IMR5	0.742623	0.852298	4.1217	9.4109	-10.9953	-6.0075	0.441244	-5.79152	-23.6286
GSM7157158_IMR5_GAGGCCTTCACCCTCA-1	GSM7157158_IMR5	0.82669	0.990066	8.95417	-0.702885	-8.48621	-7.86936	2.74974	-2.66971	-31.5982
GSM7157158_IMR5_GAGGCCTTCGGCATAT-1	GSM7157158_IMR5	0.69415	0.526992	2.57525	16.0552	-16.7331	-4.43036	-2.00093	-9.59364	-15.8301
GSM7157158_IMR5_GAGGGTAAGATTCGAA-1	GSM7157158_IMR5	0.840599	0.968312	6.39396	0.796978	-9.57874	-7.24915	2.62457	-1.06212	-28.1936
GSM7157158_IMR5_GAGGGTAGTAGTAAGT-1	GSM7157158_IMR5	0.827966	1.00587	9.57309	-2.95753	-5.76408	-8.42281	4.54793	4.32634	-36.1879
GSM7157158_IMR5_GAGGGTAGTCGCTTAA-1	GSM7157158_IMR5	0.838698	1.10816	12.3091	-2.66991	-7.95529	-9.10515	2.99702	-2.54006	-36.6127
GSM7157158_IMR5_GAGGGTATCACCTCGT-1	GSM7157158_IMR5	0.879699	1.01476	13.0178	-8.70712	-4.07557	-10.3362	4.31044	3.70066	-43.5008
GSM7157158_IMR5_GAGGGTATCCTCCACA-1	GSM7157158_IMR5	0.841609	1.0533	10.716	-1.55001	-7.66229	-8.62109	2.75798	-2.98571	-34.484
GSM7157158_IMR5_GAGGGTATCGATACTG-1	GSM7157158_IMR5	0.839817	1.04253	13.4901	-7.59909	-7.74885	-8.56373	5.39624	12.6239	-35.0961
GSM7157158_IMR5_GAGTCATAGTCACTAC-1	GSM7157158_IMR5	0.985107	1.23841	14.2836	-8.08363	-4.74942	-9.00982	4.96542	9.90577	-37.0023
GSM7157158_IMR5_GAGTCATAGTTACGAA-1	GSM7157158_IMR5	0.996705	1.1986	14.5654	-9.54535	-4.85651	-10.2009	4.00775	2.13025	-42.7646
GSM7157158_IMR5_GAGTCATGTACAGTAA-1	GSM7157158_IMR5	0.919886	1.17087	8.69698	-2.02359	-5.14013	-8.35077	3.37584	-1.2607	-34.2192
GSM7157158_IMR5_GAGTCATGTGCCGTTG-1	GSM7157158_IMR5	0.946977	1.13295	16.9826	-14.4874	-3.43914	-11.3014	3.50668	-0.0403639	-48.6852
GSM7157158_IMR5_GAGTCATTCGAAGTGG-1	GSM7157158_IMR5	0.85129	1.0762	12.3381	-4.50171	-7.01731	-7.63698	5.40142	10.967	-30.5835
GSM7157158_IMR5_GAGTCATTCGATACAC-1	GSM7157158_IMR5	0.668184	0.592312	7.7688	9.58643	-15.752	-5.4252	-1.32468	-9.74715	-21.0991
GSM7157158_IMR5_GAGTCTACATCGTGCG-1	GSM7157158_IMR5	0.866242	0.986618	9.60717	-5.36374	-6.90987	-9.78769	3.14408	-2.30145	-39.1358
GSM7157158_IMR5_GAGTCTAGTCAGGTGA-1	GSM7157158_IMR5	0.897838	1.04142	10.6809	-3.47186	-5.63365	-7.936	5.51795	11.219	-27.1282
GSM7157158_IMR5_GAGTCTATCCATGATG-1	GSM7157158_IMR5	0.84261	0.937117	9.01789	0.476408	-8.66597	-7.32515	3.15273	1.31785	-29.4994
GSM7157158_IMR5_GAGTCTATCTTCCCAG-1	GSM7157158_IMR5	0.895372	1.07406	10.7245	-4.29005	-6.45409	-7.70373	5.13836	9.24685	-31.1016
GSM7157158_IMR5_GAGTGTTAGGGAGTGG-1	GSM7157158_IMR5	0.701746	0.576444	3.08644	10.3121	-15.0241	-4.78778	-1.21733	-6.59562	-19.5977
GSM7157158_IMR5_GAGTGTTGTAGAGACC-1	GSM7157158_IMR5	0.84296	0.964155	9.12799	0.909415	-6.80848	-7.05283	4.20157	5.01378	-26.0366
GSM7157158_IMR5_GAGTGTTGTCACAGTT-1	GSM7157158_IMR5	0.676671	0.594426	5.0228	14.2947	-15.2916	-4.81611	-1.78775	-9.92519	-17.2208
GSM7157158_IMR5_GAGTGTTGTGCGTGCT-1	GSM7157158_IMR5	0.839537	0.978122	9.16139	-2.67851	-4.8042	-7.77162	4.73048	8.55321	-24.6774
GSM7157158_IMR5_GAGTGTTGTGGATCAG-1	GSM7157158_IMR5	0.704306	0.647967	5.67619	12.6647	-19.5876	-4.55853	-0.595263	-4.00057	-16.0042
GSM7157158_IMR5_GAGTGTTTCGCGCCAA-1	GSM7157158_IMR5	0.883417	1.09982	10.0242	-2.68942	-5.8577	-7.35977	4.28019	5.68136	-27.8958
GSM7157158_IMR5_GAGTTACCATCATTTC-1	GSM7157158_IMR5	0.693599	0.625034	0.337158	13.6737	-16.9077	-4.5446	-0.832095	-5.82944	-17.4855
GSM7157158_IMR5_GAGTTGTTCGAACTCA-1	GSM7157158_IMR5	0.8826	0.955627	6.19049	1.6507	-10.88	-7.26031	2.15557	-2.55899	-27.637
GSM7157158_IMR5_GAGTTGTTCTACTATC-1	GSM7157158_IMR5	0.853649	1.04663	11.8259	-1.32031	-6.61934	-7.68683	4.1292	4.38865	-29.703
GSM7157158_IMR5_GAGTTTGGTATAATGG-1	GSM7157158_IMR5	0.713169	0.659171	7.95837	5.59429	-13.7088	-5.19734	-0.85	-5.20011	-21.2654
GSM7157158_IMR5_GAGTTTGGTATGAGAT-1	GSM7157158_IMR5	0.845808	0.932113	9.9698	-3.2655	-4.96742	-7.2155	4.90311	8.59677	-26.3586
GSM7157158_IMR5_GAGTTTGTCAAGCTTG-1	GSM7157158_IMR5	0.997215	1.29584	14.6595	-9.94898	-4.65767	-9.95308	4.06207	2.2351	-42.282
GSM7157158_IMR5_GATAGAACACGAGGAT-1	GSM7157158_IMR5	0.82895	0.88029	8.21072	-1.06976	-5.62791	-10.0043	2.64621	-4.87699	-39.689
GSM7157158_IMR5_GATAGAACACTCAGAT-1	GSM7157158_IMR5	0.952196	1.21931	14.776	-9.26352	-5.88016	-10.5276	3.54597	0.236816	-44.3522
GSM7157158_IMR5_GATAGAACACTTGTCC-1	GSM7157158_IMR5	0.692496	0.574794	8.64792	8.8617	-15.4479	-4.64047	-0.746115	-3.02729	-14.5872
GSM7157158_IMR5_GATAGAACATACAGAA-1	GSM7157158_IMR5	1.01404	1.20273	13.1081	-6.83069	-5.85987	-8.33525	4.54305	8.43056	-33.7888
GSM7157158_IMR5_GATAGAAGTACAACGG-1	GSM7157158_IMR5	0.931271	1.1861	10.2553	-5.88908	-3.65611	-8.02843	4.60001	7.83181	-28.0985
GSM7157158_IMR5_GATAGAAGTCCATAGT-1	GSM7157158_IMR5	0.692565	0.617241	1.40973	14.6787	-16.3326	-4.51781	-1.28164	-6.76074	-17.2203
GSM7157158_IMR5_GATAGAAGTGCTTCAA-1	GSM7157158_IMR5	0.827993	0.995024	8.20413	1.98835	-9.1662	-7.57904	2.3125	-2.3144	-29.9423
GSM7157158_IMR5_GATAGAAGTTTATGCG-1	GSM7157158_IMR5	0.793135	1.02722	6.17883	5.13633	-11.2636	-6.47697	1.53175	-6.62051	-27.1928
GSM7157158_IMR5_GATAGCTGTTTCCATT-1	GSM7157158_IMR5	0.929236	1.13998	13.9196	-10.8194	-4.02474	-11.0967	3.9094	2.07417	-46.5705
GSM7157158_IMR5_GATAGCTTCCTAGCTC-1	GSM7157158_IMR5	1.0425	1.34293	14.8398	-10.1705	-4.45326	-9.94613	4.56111	6.65238	-42.8283
GSM7157158_IMR5_GATCACAAGATACTGA-1	GSM7157158_IMR5	0.943524	1.20734	10.3274	-4.01134	-7.10633	-7.455	4.10105	5.26758	-30.1683
GSM7157158_IMR5_GATCACAAGGATGTTA-1	GSM7157158_IMR5	0.906836	1.05511	11.9402	-9.93044	-4.12711	-11.1188	3.06924	-2.38115	-45.9649
GSM7157158_IMR5_GATCACAAGTGGTTAA-1	GSM7157158_IMR5	0.853871	0.995273	9.39616	-1.49096	-7.18007	-7.9385	3.03751	-0.343533	-30.7515
GSM7157158_IMR5_GATCACAGTATGGAAT-1	GSM7157158_IMR5	0.970366	1.22382	13.3634	-7.85723	-4.3891	-9.89162	3.74247	1.10944	-40.6882
GSM7157158_IMR5_GATCACAGTGTCCTAA-1	GSM7157158_IMR5	0.796985	0.977292	8.37628	2.83178	-11.1411	-7.16899	1.97588	-4.18732	-28.2722
GSM7157158_IMR5_GATCAGTGTGGCCCAT-1	GSM7157158_IMR5	0.861621	0.995922	9.1673	-3.17834	-5.22642	-8.46885	4.6959	4.80159	-36.2358
GSM7157158_IMR5_GATCAGTTCCTAAACG-1	GSM7157158_IMR5	0.815608	0.833183	5.8627	4.28965	-11.5395	-6.63074	1.79807	-6.27524	-28.5788
GSM7157158_IMR5_GATCATGAGCAATAGT-1	GSM7157158_IMR5	0.999819	1.22886	11.4824	-5.43716	-4.26827	-8.5198	4.61539	7.56306	-29.1718
GSM7157158_IMR5_GATCATGTCGATCCCT-1	GSM7157158_IMR5	0.693624	0.566577	2.9177	15.2332	-15.3638	-4.82936	-1.53487	-8.69496	-18.1144
GSM7157158_IMR5_GATCCCTAGAGAGAAC-1	GSM7157158_IMR5	0.699863	0.585258	3.06078	13.5647	-18.1442	-4.12723	-1.25312	-5.69303	-14.875
GSM7157158_IMR5_GATCCCTCACAGTGAG-1	GSM7157158_IMR5	1.00803	1.18275	11.9509	-7.82192	-4.45073	-8.78499	5.41322	13.1858	-32.4942
GSM7157158_IMR5_GATCCCTGTGTCTTCC-1	GSM7157158_IMR5	0.829586	1.13455	13.7506	-5.73763	-8.4685	-9.05381	3.30679	0.347234	-36.4876
GSM7157158_IMR5_GATCCCTGTTAGGGAC-1	GSM7157158_IMR5	0.881442	1.01095	11.2531	-4.83415	-5.79417	-7.69086	5.38849	10.5579	-29.1266
GSM7157158_IMR5_GATCCCTTCACTCTTA-1	GSM7157158_IMR5	1.03952	1.26828	13.9323	-11.7906	-3.57808	-10.7852	3.6715	0.330121	-45.5916
GSM7157158_IMR5_GATCCCTTCTGGTTGA-1	GSM7157158_IMR5	0.968442	1.15689	11.4295	-4.43859	-7.02767	-7.98895	4.67798	7.48117	-32.6422
GSM7157158_IMR5_GATCGTAAGGGTAATT-1	GSM7157158_IMR5	0.721967	0.791101	3.53142	11.0425	-13.7616	-4.91184	-0.635376	-6.12864	-22.7798
GSM7157158_IMR5_GATCGTAAGTGGAAAG-1	GSM7157158_IMR5	0.771686	1.04522	11.1206	-2.16862	-6.41581	-7.91487	3.70017	5.43835	-26.7317
GSM7157158_IMR5_GATGACTCAGTAGAGC-1	GSM7157158_IMR5	0.683144	0.630897	10.248	7.23219	-16.6725	-5.446	-0.847221	-9.41227	-22.8309
GSM7157158_IMR5_GATGACTTCAAAGGAT-1	GSM7157158_IMR5	0.867289	0.92332	9.78699	-3.37378	-6.94014	-7.59825	5.16976	10.3955	-26.3468
GSM7157158_IMR5_GATGACTTCCCTATTA-1	GSM7157158_IMR5	0.675359	0.571105	8.01743	11.6018	-19.6329	-4.85403	-0.79917	-3.17521	-14.0851
GSM7157158_IMR5_GATGAGGAGACTCCGC-1	GSM7157158_IMR5	0.829723	0.995199	8.53021	-2.70538	-8.94257	-8.78881	2.81055	-2.47014	-35.6743
GSM7157158_IMR5_GATGAGGAGTGAGTTA-1	GSM7157158_IMR5	1.0053	1.20173	11.7389	-5.90936	-4.79271	-8.17852	4.60607	7.47556	-30.1753
GSM7157158_IMR5_GATGAGGCATCGCTGG-1	GSM7157158_IMR5	0.897961	1.03631	10.1973	-3.94165	-6.20541	-7.83242	5.22287	10.246	-26.4136
GSM7157158_IMR5_GATGAGGTCCTATTGT-1	GSM7157158_IMR5	0.94284	1.14631	9.68818	-3.41011	-6.03163	-9.1564	3.36859	0.131694	-36.2459
GSM7157158_IMR5_GATGAGGTCGACTCCT-1	GSM7157158_IMR5	0.916207	1.14104	11.2322	-5.54617	-6.49846	-9.56133	3.77115	1.08266	-38.901
GSM7157158_IMR5_GATGAGGTCTTGGATG-1	GSM7157158_IMR5	0.813212	0.784935	0.537577	6.3801	-9.80257	-7.21753	1.6864	-2.26541	-24.4752
GSM7157158_IMR5_GATGATCTCTGCCTGT-1	GSM7157158_IMR5	0.984673	1.09616	10.8423	-6.18979	-6.49093	-8.765	4.14868	4.43126	-34.6286
GSM7157158_IMR5_GATGCTAAGCTTAGTC-1	GSM7157158_IMR5	0.822187	1.01505	7.90951	0.502546	-9.02738	-7.2918	3.07301	0.680488	-27.2333
GSM7157158_IMR5_GATGCTAAGTCTAACC-1	GSM7157158_IMR5	0.871768	0.979598	8.26485	-1.6851	-8.6175	-7.13282	3.9185	3.70637	-27.896
GSM7157158_IMR5_GATGGAGAGTAGTCAA-1	GSM7157158_IMR5	0.917384	1.0242	9.50427	-4.88124	-6.91432	-7.56607	4.7677	7.92702	-29.88
GSM7157158_IMR5_GATGGAGAGTCATGAA-1	GSM7157158_IMR5	0.956176	1.14493	11.2821	-5.62429	-6.31758	-8.54734	4.37815	5.50098	-35.6937
GSM7157158_IMR5_GATGGAGCAAGCAATA-1	GSM7157158_IMR5	0.859289	0.990014	9.99941	-3.32337	-8.20214	-7.75527	3.65396	2.09355	-31.492
GSM7157158_IMR5_GATGGAGTCATTCATC-1	GSM7157158_IMR5	0.803908	0.900441	5.43177	6.08747	-12.506	-6.49706	1.47267	-6.28839	-26.6687
GSM7157158_IMR5_GATGTTGTCGGTCGAC-1	GSM7157158_IMR5	0.751573	0.717526	8.55152	3.50656	-11.5823	-5.21609	-0.662224	-4.67613	-21.2198
GSM7157158_IMR5_GATTCGAAGCCACAAG-1	GSM7157158_IMR5	0.86281	1.03198	4.49136	2.54361	-8.87098	-7.16853	1.89929	-2.85573	-25.6779
GSM7157158_IMR5_GATTCGACATGACTCA-1	GSM7157158_IMR5	0.715065	0.550242	1.97626	15.173	-18.2039	-4.2009	-1.11966	-5.596	-15.3344
GSM7157158_IMR5_GATTCGAGTAAGACCG-1	GSM7157158_IMR5	0.930991	1.07536	10.7156	-6.82465	-5.78872	-9.85719	3.23207	-1.2529	-40.0652
GSM7157158_IMR5_GATTCGAGTCGACTTA-1	GSM7157158_IMR5	0.67481	0.563971	2.51632	15.3132	-17.0927	-4.70243	-1.75951	-9.75693	-16.7362
GSM7157158_IMR5_GATTCGATCACCTTGC-1	GSM7157158_IMR5	0.670136	0.552281	3.20214	16.3283	-18.0099	-4.56404	-1.86243	-9.07016	-15.4161
GSM7157158_IMR5_GATTCGATCATTTCCA-1	GSM7157158_IMR5	0.807155	1.03832	11.231	-3.14663	-7.62788	-8.5413	3.35523	-0.794545	-34.264
GSM7157158_IMR5_GATTCTTAGAGCTGAC-1	GSM7157158_IMR5	0.986469	1.16165	11.8302	-7.74347	-4.75042	-9.67684	4.38983	4.30045	-40.3385
GSM7157158_IMR5_GATTCTTCAGCTATTG-1	GSM7157158_IMR5	0.800473	0.912817	4.30241	6.60864	-10.3722	-6.56731	1.03842	-4.61245	-24.2307
GSM7157158_IMR5_GATTCTTGTTACCCTC-1	GSM7157158_IMR5	0.901092	1.16505	9.82973	-0.273324	-9.72117	-7.35887	2.49663	-4.16188	-30.6054
GSM7157158_IMR5_GATTCTTTCATATGGC-1	GSM7157158_IMR5	0.799698	0.949018	9.99538	2.25889	-10.5607	-7.11605	2.59742	-1.22027	-28.6527
GSM7157158_IMR5_GATTGGTAGTTCCAGT-1	GSM7157158_IMR5	0.928269	1.15057	8.86551	-1.53137	-8.88092	-7.31481	3.37305	1.63821	-29.6664
GSM7157158_IMR5_GATTGGTCACTGCGTG-1	GSM7157158_IMR5	0.753832	0.66038	10.6704	2.59651	-13.9907	-5.54201	-0.771746	-9.43451	-23.0163
GSM7157158_IMR5_GATTGGTGTGGCTAGA-1	GSM7157158_IMR5	0.778195	0.956536	6.45077	6.65954	-11.4617	-6.50092	1.45609	-6.05098	-26.1077
GSM7157158_IMR5_GATTGGTGTGTGTCGC-1	GSM7157158_IMR5	0.947831	1.16678	12.048	-8.52626	-5.12878	-10.9301	3.43536	-1.06906	-43.5395
GSM7157158_IMR5_GATTGGTGTTTGTGGT-1	GSM7157158_IMR5	0.979302	1.22597	14.0207	-8.00158	-6.055	-8.57464	5.10388	10.0118	-36.025
GSM7157158_IMR5_GATTGGTTCGCCAGAC-1	GSM7157158_IMR5	0.691969	0.580864	3.68598	15.2874	-14.3086	-4.6682	-1.44056	-8.42486	-17.8226
GSM7157158_IMR5_GATTGGTTCGGAGCAA-1	GSM7157158_IMR5	0.687072	0.559443	3.69912	17.2545	-18.1242	-3.9658	-1.73713	-7.27567	-13.9627
GSM7157158_IMR5_GATTGGTTCTGGACCG-1	GSM7157158_IMR5	0.913633	1.16448	16.6243	-12.3189	-4.02209	-10.6004	4.41237	4.41764	-45.256
GSM7157158_IMR5_GATTTCTAGGGCCCTT-1	GSM7157158_IMR5	0.692721	0.577137	5.58326	13.3872	-17.8541	-4.50566	-0.920501	-3.75679	-14.005
GSM7157158_IMR5_GATTTCTCAGAACATA-1	GSM7157158_IMR5	0.89675	1.04614	14.5304	-11.5177	-5.07795	-11.0882	3.05485	-1.68588	-47.696
GSM7157158_IMR5_GCAACATAGAATTGTG-1	GSM7157158_IMR5	0.727904	0.670343	5.29914	7.06084	-11.3339	-6.07563	0.68054	-5.13848	-23.3755
GSM7157158_IMR5_GCAACATAGGCTGAAC-1	GSM7157158_IMR5	0.967891	1.19086	13.9073	-8.7657	-4.20241	-9.85027	4.18309	3.70894	-40.6104
GSM7157158_IMR5_GCAACATCATAACGGG-1	GSM7157158_IMR5	0.987613	1.27756	11.3898	-5.04146	-6.00821	-8.0224	4.3862	6.59832	-31.0886
GSM7157158_IMR5_GCAACATGTTGTCAGT-1	GSM7157158_IMR5	0.717825	0.598109	-0.191693	13.3931	-15.5761	-4.66521	-0.797855	-5.59866	-17.7521
GSM7157158_IMR5_GCAACCGAGAGTGGCT-1	GSM7157158_IMR5	0.787923	1.04732	11.8301	-1.22682	-7.54207	-9.2257	2.85244	-2.89658	-36.8669
GSM7157158_IMR5_GCAACCGAGGAGCAAA-1	GSM7157158_IMR5	0.703237	0.606684	4.94376	12.7878	-18.2848	-4.34702	-0.999175	-3.92696	-13.8904
GSM7157158_IMR5_GCAACCGAGGTAAAGG-1	GSM7157158_IMR5	0.8111	1.03971	11.6381	-1.55379	-9.59043	-8.31167	2.84835	-0.71761	-32.9699
GSM7157158_IMR5_GCAACCGGTGACTGAG-1	GSM7157158_IMR5	0.908669	1.17161	6.97408	1.07698	-9.63238	-7.45932	2.13609	-2.9057	-27.2711
GSM7157158_IMR5_GCAACCGGTTTGACAC-1	GSM7157158_IMR5	0.697094	0.57307	3.52841	13.6744	-16.7897	-4.4298	-1.66535	-8.64071	-16.2635
GSM7157158_IMR5_GCAACCGTCATAGACC-1	GSM7157158_IMR5	0.862577	1.01241	10.0564	-1.4953	-6.16934	-7.24736	4.335	5.4108	-27.7073
GSM7157158_IMR5_GCACATAAGCCTATTG-1	GSM7157158_IMR5	1.03614	1.2323	12.5857	-9.15749	-3.48106	-9.83763	4.25259	4.12105	-40.3363
GSM7157158_IMR5_GCACATAAGCGTCGAA-1	GSM7157158_IMR5	0.858376	1.02135	14.4087	-7.3898	-5.7706	-9.3413	5.02086	8.30739	-40.8552
GSM7157158_IMR5_GCACATAAGGCGATAC-1	GSM7157158_IMR5	0.773099	0.832469	7.88131	3.95407	-10.4428	-6.2995	1.29418	-3.69131	-22.917
GSM7157158_IMR5_GCACGGTGTGTCCCTT-1	GSM7157158_IMR5	0.842876	1.12695	10.4317	-0.603092	-7.74601	-7.44162	3.52491	2.05404	-28.8165
GSM7157158_IMR5_GCACGGTTCTGAGTCA-1	GSM7157158_IMR5	0.694145	0.641971	4.07869	13.6511	-16.3559	-4.41189	-0.912992	-5.69312	-17.4275
GSM7157158_IMR5_GCACTAATCGGTGTTA-1	GSM7157158_IMR5	1.03394	1.18962	10.9959	-6.35615	-6.11033	-9.53965	4.36974	5.49026	-39.6823
GSM7157158_IMR5_GCAGCCACACAGTATC-1	GSM7157158_IMR5	0.666593	0.575308	4.19048	12.0528	-16.4331	-4.88525	-1.65047	-9.80574	-17.7463
GSM7157158_IMR5_GCAGCTGCAATACCTG-1	GSM7157158_IMR5	0.991108	1.19577	13.4488	-8.66352	-4.68553	-8.75373	5.49247	11.4661	-36.1651
GSM7157158_IMR5_GCAGCTGGTAGAGACC-1	GSM7157158_IMR5	0.691614	0.58918	3.43421	13.9184	-14.9052	-4.94894	-1.81578	-9.93627	-18.7134
GSM7157158_IMR5_GCAGCTGTCTTCCCGA-1	GSM7157158_IMR5	0.871865	1.09458	15.0886	-7.68909	-3.83129	-9.73384	5.11102	8.34641	-41.991
GSM7157158_IMR5_GCAGGCTAGCGCCCAT-1	GSM7157158_IMR5	0.84587	0.942084	5.44821	7.18721	-12.2005	-6.60063	1.63714	-6.59486	-27.7875
GSM7157158_IMR5_GCAGGCTAGCTGCCAC-1	GSM7157158_IMR5	0.880688	1.04946	11.276	-5.75022	-5.67276	-7.82411	5.58664	11.142	-30.2689
GSM7157158_IMR5_GCAGGCTCAGAAATCA-1	GSM7157158_IMR5	0.970656	1.11925	7.77361	-3.83716	-5.43183	-8.32979	3.81407	-0.755783	-34.2315
GSM7157158_IMR5_GCAGTTAAGCGAGTAC-1	GSM7157158_IMR5	0.83758	0.786134	2.22959	7.97297	-12.9661	-6.55672	1.18012	-6.03959	-25.569
GSM7157158_IMR5_GCATCGGAGGTTAGTA-1	GSM7157158_IMR5	0.817858	1.10711	11.4226	-5.70546	-4.74673	-10.423	2.95196	-2.89491	-41.0897
GSM7157158_IMR5_GCATCGGCAGCAGTGA-1	GSM7157158_IMR5	0.930286	1.26791	10.6574	-1.50711	-6.86099	-7.72083	3.28101	0.505202	-30.6037
GSM7157158_IMR5_GCATCGGCAGGAGGTT-1	GSM7157158_IMR5	0.88477	0.938937	9.89551	-1.90985	-7.8493	-7.41484	3.94542	3.7908	-27.722
GSM7157158_IMR5_GCATCGGGTAGTCCTA-1	GSM7157158_IMR5	0.896653	1.23651	10.9587	-3.23943	-6.12074	-9.1475	3.64701	1.56622	-37.9806
GSM7157158_IMR5_GCATCGGTCACCATAG-1	GSM7157158_IMR5	1.04989	1.31165	14.0022	-10.4089	-4.43578	-10.6753	3.68447	0.653647	-45.0519
GSM7157158_IMR5_GCATCGGTCATTTACC-1	GSM7157158_IMR5	0.882582	1.04076	11.6064	-7.25315	-4.94254	-9.32692	4.83318	6.2776	-38.6097
GSM7157158_IMR5_GCATCGGTCGCTCCTA-1	GSM7157158_IMR5	0.885586	1.03498	10.9688	-5.46295	-5.23462	-9.09229	5.27453	6.88141	-37.8962
GSM7157158_IMR5_GCATCTCAGTAAGCAT-1	GSM7157158_IMR5	0.900359	1.03085	11.3384	-6.97219	-5.92123	-8.04108	5.64768	12.2245	-32.4788
GSM7157158_IMR5_GCATCTCGTGTCATCA-1	GSM7157158_IMR5	0.847559	0.957728	8.0937	-1.97236	-6.86124	-7.13192	4.53036	7.20795	-26.0264
GSM7157158_IMR5_GCATGATAGCTTTCCC-1	GSM7157158_IMR5	0.831646	0.99784	12.4008	-3.5599	-7.13965	-7.43211	4.72464	8.02244	-30.8199
GSM7157158_IMR5_GCATGATCAGTACTAC-1	GSM7157158_IMR5	0.918268	1.11244	15.2875	-11.1699	-4.34952	-11.2776	3.37808	-0.751919	-47.8419
GSM7157158_IMR5_GCATGATCATACAGCT-1	GSM7157158_IMR5	0.869663	1.03057	10.1863	-4.69361	-5.43349	-8.6704	5.36762	14.1042	-30.6885
GSM7157158_IMR5_GCATGATGTACCGGAA-1	GSM7157158_IMR5	0.886283	0.962718	8.2457	0.489316	-7.19031	-7.10119	3.38434	0.888904	-25.2377
GSM7157158_IMR5_GCATGATGTTGGACCC-1	GSM7157158_IMR5	0.995415	1.22605	12.7358	-8.5084	-5.49632	-8.69745	5.58308	12.4802	-35.2408
GSM7157158_IMR5_GCATGATTCGATGGAG-1	GSM7157158_IMR5	0.835872	0.910837	10.4209	-7.24294	-6.15619	-10.7892	2.80395	-3.52852	-42.349
GSM7157158_IMR5_GCATGATTCTGAGCAT-1	GSM7157158_IMR5	0.982404	1.343	13.0711	-5.5906	-7.01117	-8.93974	3.73676	1.43411	-35.4219
GSM7157158_IMR5_GCATTAGCAATCGCAT-1	GSM7157158_IMR5	0.970362	1.11374	13.7339	-12.0184	-4.7192	-10.9226	3.5859	-0.131185	-46.7411
GSM7157158_IMR5_GCATTAGGTCCTGGGT-1	GSM7157158_IMR5	0.835179	1.00988	10.7731	-3.02208	-5.96875	-7.18445	4.66761	7.73111	-27.0072
GSM7157158_IMR5_GCATTAGGTGTTACTG-1	GSM7157158_IMR5	1.02491	1.34194	11.9747	-6.97841	-4.50033	-8.72461	5.17345	8.78681	-36.3351
GSM7157158_IMR5_GCCAACGAGCTCGACC-1	GSM7157158_IMR5	0.713709	0.671904	10.0847	1.1248	-13.7345	-5.6397	-0.773746	-9.40706	-23.0259
GSM7157158_IMR5_GCCAACGTCCGATGTA-1	GSM7157158_IMR5	0.805577	0.843927	5.97055	5.44322	-12.012	-6.5235	1.48903	-6.53237	-26.834
GSM7157158_IMR5_GCCAACGTCTAACACG-1	GSM7157158_IMR5	0.673253	0.678173	5.48287	11.8566	-13.0805	-4.8037	-1.5937	-8.34912	-19.5722
GSM7157158_IMR5_GCCAGCAGTCAACGCC-1	GSM7157158_IMR5	0.704482	0.621335	1.37329	13.7171	-14.947	-5.26357	-0.299958	-5.52785	-18.3123
GSM7157158_IMR5_GCCAGCAGTGAGAGGG-1	GSM7157158_IMR5	0.897153	1.15631	12.9655	-5.26716	-4.68308	-9.94217	3.38613	-1.62937	-41.1351
GSM7157158_IMR5_GCCAGCATCATATGGC-1	GSM7157158_IMR5	0.805558	0.967893	10.5695	-2.73968	-9.64043	-8.46028	2.9144	-1.31683	-33.1248
GSM7157158_IMR5_GCCAGCATCCTGCTAC-1	GSM7157158_IMR5	0.702269	0.602426	5.90431	11.868	-17.3575	-4.51491	-0.82519	-3.67885	-14.2895
GSM7157158_IMR5_GCCAGCATCGACCACG-1	GSM7157158_IMR5	0.804008	0.854906	13.0203	-6.80161	-6.48831	-10.6573	4.13861	2.82007	-43.8512
GSM7157158_IMR5_GCCAGGTAGATACGAT-1	GSM7157158_IMR5	0.82955	1.18836	14.2269	-3.72229	-5.99891	-8.04555	4.81594	8.4603	-33.0334
GSM7157158_IMR5_GCCAGGTCACTACTTT-1	GSM7157158_IMR5	0.957102	1.13494	13.3924	-7.8776	-6.57877	-9.2072	4.90657	9.64589	-39.0787
GSM7157158_IMR5_GCCAGGTCATCGAACT-1	GSM7157158_IMR5	0.918953	1.09824	10.7338	-6.25841	-5.15219	-8.77848	5.28257	13.1165	-32.3653
GSM7157158_IMR5_GCCAGTGGTGTCACAT-1	GSM7157158_IMR5	0.895985	0.925246	8.92331	-1.15183	-9.95686	-7.72789	2.60656	-3.09433	-30.5853
GSM7157158_IMR5_GCCATGGCACAACGTT-1	GSM7157158_IMR5	0.965279	1.31965	16.719	-12.2126	-5.69913	-11.071	3.28093	-0.0761576	-48.7233
GSM7157158_IMR5_GCCATGGGTTCCGCAG-1	GSM7157158_IMR5	0.812955	0.924932	4.38938	5.36285	-11.148	-6.63676	1.50246	-5.0943	-26.5456
GSM7157158_IMR5_GCCATTCAGTCGCGAA-1	GSM7157158_IMR5	0.724791	0.620587	2.79351	12.7778	-18.3098	-4.61545	-0.879857	-5.67856	-17.5436
GSM7157158_IMR5_GCCATTCCAAATACAG-1	GSM7157158_IMR5	0.839032	1.1015	8.39131	-1.21253	-5.52898	-8.84301	2.93216	-4.17993	-35.0487
GSM7157158_IMR5_GCCATTCCAGCAGATG-1	GSM7157158_IMR5	0.815721	0.840422	3.54573	6.43074	-10.2827	-7.02667	1.43854	-3.21763	-24.6946
GSM7157158_IMR5_GCCCAGATCTGGCCAG-1	GSM7157158_IMR5	0.854379	1.01278	8.83185	0.414093	-10.0284	-7.99255	2.54536	-2.2636	-32.0028
GSM7157158_IMR5_GCCCGAAAGACGCATG-1	GSM7157158_IMR5	0.965008	1.11805	12.5996	-9.52765	-4.98775	-11.1693	3.18943	-1.68943	-46.7185
GSM7157158_IMR5_GCCCGAACAGCGTACC-1	GSM7157158_IMR5	0.943828	1.1461	13.7173	-9.29721	-4.91955	-10.9591	3.67967	1.63019	-45.1424
GSM7157158_IMR5_GCCCGAACAGGCTCTG-1	GSM7157158_IMR5	0.898904	1.1687	9.86607	-5.22942	-6.89171	-10.6678	2.85433	-3.71287	-41.8321
GSM7157158_IMR5_GCCCGAATCGGACGTC-1	GSM7157158_IMR5	0.796299	0.976737	9.8253	-0.55649	-6.58392	-7.62213	4.77113	8.95284	-24.6833
GSM7157158_IMR5_GCCGATGCAGCTGTCG-1	GSM7157158_IMR5	1.0135	1.15357	8.65324	-1.81182	-6.49593	-7.69935	3.57111	2.53898	-27.9743
GSM7157158_IMR5_GCCGTGAAGTCTAGCT-1	GSM7157158_IMR5	0.757013	0.819623	8.8737	-0.20038	-7.48334	-10.0664	2.70453	-4.97758	-39.7248
GSM7157158_IMR5_GCCGTGACACGGTCTG-1	GSM7157158_IMR5	0.86311	1.10197	14.7068	-8.93258	-5.02001	-10.9591	3.10195	-2.12381	-45.4579
GSM7157158_IMR5_GCCTGTTAGAAGGGAT-1	GSM7157158_IMR5	0.900538	0.913023	6.9363	-0.654527	-8.72239	-8.42038	2.45941	-4.73018	-34.5048
GSM7157158_IMR5_GCCTGTTCATGTCGTA-1	GSM7157158_IMR5	0.692978	0.594208	1.43081	15.0149	-16.7656	-4.44417	-1.04431	-5.97557	-17.2648
GSM7157158_IMR5_GCCTGTTTCGAAGCCC-1	GSM7157158_IMR5	0.877763	0.969118	10.2679	-1.6037	-9.48917	-8.36056	2.68083	-1.74351	-32.7214
GSM7157158_IMR5_GCGAGAACAACGCATT-1	GSM7157158_IMR5	0.972202	1.16194	9.34918	-1.19348	-7.90571	-7.5143	3.75311	2.79538	-29.2676
GSM7157158_IMR5_GCGAGAACAGCTCGGT-1	GSM7157158_IMR5	0.784115	0.757293	10.8112	-1.32818	-8.29775	-10.0869	2.90497	-5.4497	-39.1484
GSM7157158_IMR5_GCGAGAATCACACGAT-1	GSM7157158_IMR5	0.967358	1.27315	14.9023	-11.0153	-5.76848	-11.0895	3.12501	-0.541665	-48.7986
GSM7157158_IMR5_GCGAGAATCGGCAGTC-1	GSM7157158_IMR5	0.831808	1.08591	13.882	-7.75636	-4.83465	-10.8551	3.05609	-2.40988	-45.3869
GSM7157158_IMR5_GCGATCGAGCATCCCG-1	GSM7157158_IMR5	0.729577	0.757218	1.22719	11.0852	-11.3096	-5.65122	0.0954325	-5.93681	-23.4394
GSM7157158_IMR5_GCGATCGAGCGCTGAA-1	GSM7157158_IMR5	0.807271	0.879781	6.37499	1.09448	-7.68416	-7.09682	3.59436	2.74576	-25.1849
GSM7157158_IMR5_GCGATCGTCGAAGAAT-1	GSM7157158_IMR5	0.955827	1.13594	10.406	-4.00295	-6.29013	-9.3042	3.45733	0.578933	-38.4821
GSM7157158_IMR5_GCGATCGTCTATCACT-1	GSM7157158_IMR5	0.917587	1.19996	14.4165	-9.55028	-4.35896	-10.6592	3.60788	0.192816	-44.2951
GSM7157158_IMR5_GCGGAAAAGCATTGAA-1	GSM7157158_IMR5	0.830225	1.02468	9.19812	-1.05787	-7.96643	-8.52497	2.64533	-3.63851	-34.3881
GSM7157158_IMR5_GCGGAAACAGTTGCGC-1	GSM7157158_IMR5	0.895268	1.02759	9.87285	-3.90053	-7.80743	-7.4499	4.16094	5.1266	-28.6988
GSM7157158_IMR5_GCGGAAAGTGATTGGG-1	GSM7157158_IMR5	0.85219	1.05179	9.82001	-2.31468	-6.96357	-7.39028	4.66652	6.33038	-28.5562
GSM7157158_IMR5_GCGGATCAGAGATGCC-1	GSM7157158_IMR5	0.928274	1.06163	7.41939	3.23803	-9.50237	-7.31616	2.12183	-2.21663	-26.9263
GSM7157158_IMR5_GCGGATCAGAGCAGCT-1	GSM7157158_IMR5	0.705025	0.561256	3.76018	13.1074	-19.5166	-4.59275	-1.51775	-8.15572	-16.0231
GSM7157158_IMR5_GCGGATCAGGTATAGT-1	GSM7157158_IMR5	0.851334	1.00439	11.014	-6.86578	-4.91248	-9.78206	3.94124	3.46523	-38.4144
GSM7157158_IMR5_GCGGATCCAGAACTCT-1	GSM7157158_IMR5	0.815335	1.14765	14.9245	-9.02114	-5.251	-10.885	3.21985	-1.686	-44.7391
GSM7157158_IMR5_GCGGATCGTACGGCAA-1	GSM7157158_IMR5	0.859855	1.00535	11.1092	-5.51553	-6.11252	-8.06065	5.3625	11.7275	-31.2091
GSM7157158_IMR5_GCGGATCTCGCTAAAC-1	GSM7157158_IMR5	0.877222	1.04783	10.35	-1.38105	-8.44653	-7.5626	3.65859	2.83855	-29.9466
GSM7157158_IMR5_GCGTGCACATAAGATG-1	GSM7157158_IMR5	0.668285	0.556951	3.91603	17.8081	-19.3919	-3.81398	-1.54401	-6.24425	-13.5149
GSM7157158_IMR5_GCGTGCATCAGTGTTG-1	GSM7157158_IMR5	0.947969	1.22683	11.8435	-5.41015	-4.40523	-7.86735	5.15731	9.49184	-30.4648
GSM7157158_IMR5_GCGTTTCAGGTTTACC-1	GSM7157158_IMR5	0.68586	0.544642	1.99188	15.9618	-19.5649	-4.28362	-1.10202	-6.15093	-15.9064
GSM7157158_IMR5_GCGTTTCCATAGCACT-1	GSM7157158_IMR5	1.02285	1.26749	13.5	-7.88004	-5.69946	-9.20551	4.11869	2.60568	-36.0762
GSM7157158_IMR5_GCGTTTCCATCGAAGG-1	GSM7157158_IMR5	0.980184	1.18165	13.0008	-5.65793	-5.86715	-8.26695	5.20462	9.99819	-33.3742
GSM7157158_IMR5_GCGTTTCGTCGAACAG-1	GSM7157158_IMR5	0.663283	0.533599	1.5475	17.4176	-17.7415	-4.10392	-1.61977	-7.24326	-14.5931
GSM7157158_IMR5_GCGTTTCGTCGAATGG-1	GSM7157158_IMR5	0.914629	1.17634	12.4124	-7.68301	-3.49453	-9.67181	4.68741	6.11049	-39.777
GSM7157158_IMR5_GCTACAAAGAAGCGGG-1	GSM7157158_IMR5	0.942223	1.15619	10.6337	-5.62281	-5.99602	-7.58317	5.13427	9.19071	-30.8911
GSM7157158_IMR5_GCTACAAAGGAACGCT-1	GSM7157158_IMR5	0.985596	1.32379	13.5811	-9.92104	-3.75184	-10.4169	4.08285	3.52989	-43.161
GSM7157158_IMR5_GCTACAACAATCGCAT-1	GSM7157158_IMR5	0.69392	0.603516	3.78766	13.6199	-16.648	-4.2859	-1.74243	-8.13703	-15.8768
GSM7157158_IMR5_GCTACAAGTTTAGTCG-1	GSM7157158_IMR5	0.924353	1.05443	11.5206	-6.49342	-6.38867	-7.75934	5.47322	10.9204	-30.3954
GSM7157158_IMR5_GCTACCTCATAGAATG-1	GSM7157158_IMR5	0.835779	1.04277	6.42232	2.08792	-9.56517	-6.84321	1.99072	-1.59611	-27.0977
GSM7157158_IMR5_GCTACCTTCTGCGGGT-1	GSM7157158_IMR5	0.858042	0.930849	11.3651	-4.63602	-5.66672	-9.70489	3.23397	-1.84525	-39.3203
GSM7157158_IMR5_GCTCAAAAGCGACTTT-1	GSM7157158_IMR5	0.852797	1.04246	11.9609	-3.584	-8.2031	-8.45281	3.43762	0.788439	-34.0149
GSM7157158_IMR5_GCTCAAAAGTGTACAA-1	GSM7157158_IMR5	0.882707	1.13659	9.28704	-3.84393	-6.8054	-7.47347	4.13565	5.07788	-29.4652
GSM7157158_IMR5_GCTCAAATCAGGACAG-1	GSM7157158_IMR5	0.906845	1.01693	8.3914	-2.40446	-7.68442	-7.12887	4.49839	7.15905	-26.209
GSM7157158_IMR5_GCTCAAATCCTCTAGC-1	GSM7157158_IMR5	1.00587	1.29395	11.7537	-6.03004	-6.22191	-8.81549	3.86486	1.54599	-34.859
GSM7157158_IMR5_GCTCAAATCGACATCA-1	GSM7157158_IMR5	0.88253	0.97959	10.7359	-4.97829	-8.67444	-9.03891	2.93734	-1.48351	-36.951
GSM7157158_IMR5_GCTGAATAGCGAGTAC-1	GSM7157158_IMR5	0.98479	1.21806	13.9567	-8.96891	-5.26157	-9.54914	4.96623	8.14021	-39.4768
GSM7157158_IMR5_GCTGAATCATATAGCC-1	GSM7157158_IMR5	1.00936	1.27392	13.0871	-8.62561	-5.59213	-8.83114	5.36564	11.4042	-36.077
GSM7157158_IMR5_GCTGAATGTGAATGAT-1	GSM7157158_IMR5	0.682318	0.548615	3.47273	12.4408	-16.8812	-4.60813	-1.24644	-7.32735	-18.2452
GSM7157158_IMR5_GCTGAATTCTATTCGT-1	GSM7157158_IMR5	0.993066	1.30038	16.2418	-12.1197	-4.02866	-10.9437	4.12904	3.57593	-46.5047
GSM7157158_IMR5_GCTGCAGAGGAGAGGC-1	GSM7157158_IMR5	0.809457	1.07304	9.44006	-0.839309	-4.13027	-7.15024	4.70655	7.45605	-25.3775
GSM7157158_IMR5_GCTGCAGTCATACGGT-1	GSM7157158_IMR5	0.694559	0.552638	3.68347	14.9585	-19.7168	-4.29321	-1.04082	-5.10784	-15.1527
GSM7157158_IMR5_GCTGGGTTCTATGTGG-1	GSM7157158_IMR5	0.981561	1.10232	14.2304	-10.5037	-3.33593	-11.1812	3.34179	-1.30773	-46.9627
GSM7157158_IMR5_GCTTCACAGTAAATGC-1	GSM7157158_IMR5	0.974738	1.17346	10.9211	-5.52155	-6.70823	-8.26447	4.54977	7.1825	-32.8796
GSM7157158_IMR5_GCTTCACCACAATGCT-1	GSM7157158_IMR5	0.967078	1.2514	12.7214	-7.98298	-4.50284	-10.2196	3.77865	0.70027	-41.6082
GSM7157158_IMR5_GCTTCACCACTCTCGT-1	GSM7157158_IMR5	0.686769	0.626501	8.20876	4.52354	-14.0591	-5.47678	-0.859243	-9.33766	-22.7323
GSM7157158_IMR5_GCTTCACGTACTCGAT-1	GSM7157158_IMR5	1.01354	1.22725	14.3652	-11.288	-4.85914	-10.2023	4.7912	7.29144	-42.6958
GSM7157158_IMR5_GCTTCACTCGGAGATG-1	GSM7157158_IMR5	0.825794	0.946557	5.96112	4.04883	-9.79722	-7.28198	1.74024	-2.98073	-25.7766
GSM7157158_IMR5_GCTTGGGCATAACGGG-1	GSM7157158_IMR5	1.02355	1.17556	11.5487	-6.12946	-6.02071	-8.57073	4.44156	7.40883	-35.2689
GSM7157158_IMR5_GCTTGGGCATCCTAAG-1	GSM7157158_IMR5	0.853889	0.900185	8.88294	-0.840663	-9.00456	-7.64693	3.78726	3.15867	-29.6371
GSM7157158_IMR5_GCTTGGGGTACACTCA-1	GSM7157158_IMR5	0.686723	0.554339	1.47231	19.5665	-17.2252	-3.93196	-1.60953	-6.60642	-14.3587
GSM7157158_IMR5_GCTTTCGAGAGAGAAC-1	GSM7157158_IMR5	1.05406	1.28737	13.2754	-9.09614	-4.69669	-9.77671	4.37626	3.76498	-40.8068
GSM7157158_IMR5_GCTTTCGAGGGCTGAT-1	GSM7157158_IMR5	0.978983	1.19545	13.5044	-9.42328	-4.91332	-9.1605	5.48612	12.3477	-37.4693
GSM7157158_IMR5_GCTTTCGCACAAATGA-1	GSM7157158_IMR5	0.662809	0.573616	2.93785	16.3434	-18.157	-4.2122	-1.55945	-7.96146	-15.2811
GSM7157158_IMR5_GCTTTCGCACTTCTCG-1	GSM7157158_IMR5	0.924178	1.1354	10.7281	-4.84093	-6.71946	-7.67483	5.16192	9.75377	-30.9655
GSM7157158_IMR5_GCTTTCGCATGTCGTA-1	GSM7157158_IMR5	0.697389	0.531399	1.28903	16.1263	-17.0016	-4.31605	-1.04499	-5.98218	-16.4884
GSM7157158_IMR5_GCTTTCGTCCAGCTCT-1	GSM7157158_IMR5	0.954006	1.10348	8.49955	-3.68816	-5.98316	-7.51008	4.73427	6.35334	-28.973
GSM7157158_IMR5_GGAACCCGTAGGACCA-1	GSM7157158_IMR5	0.799923	0.907941	5.27081	7.73818	-9.08113	-6.86519	1.42579	-4.31058	-25.2035
GSM7157158_IMR5_GGAAGTGCATTCTTCA-1	GSM7157158_IMR5	0.898863	1.12945	15.373	-10.7705	-7.05896	-10.3403	3.94632	1.37761	-44.317
GSM7157158_IMR5_GGAAGTGGTAACATCC-1	GSM7157158_IMR5	0.69056	0.566948	2.55117	16.4568	-16.679	-4.63848	-1.51652	-9.12084	-16.9199
GSM7157158_IMR5_GGAAGTGGTACTCGTA-1	GSM7157158_IMR5	0.933199	1.15338	13.3849	-7.78348	-5.91669	-10.5026	3.18683	-1.29614	-43.3536
GSM7157158_IMR5_GGAAGTGGTTGTCATG-1	GSM7157158_IMR5	0.884801	1.0613	5.9791	5.57321	-10.9675	-6.84058	1.66022	-5.05966	-27.2277
GSM7157158_IMR5_GGAAGTGTCGGTGTAT-1	GSM7157158_IMR5	0.700435	0.600429	5.23899	12.0996	-15.214	-5.12271	-1.29415	-8.11351	-19.5194
GSM7157158_IMR5_GGAATCTAGCTTAGTC-1	GSM7157158_IMR5	0.888793	0.951508	7.90344	-3.45823	-5.43041	-7.80741	4.90794	9.38072	-25.0325
GSM7157158_IMR5_GGAATCTAGTGGCAGT-1	GSM7157158_IMR5	0.922574	0.991316	9.31152	-4.18819	-6.188	-7.62804	5.26933	9.36403	-30.6499
GSM7157158_IMR5_GGAATCTTCCCGTTGT-1	GSM7157158_IMR5	0.847167	1.01191	10.8438	-4.60743	-5.20923	-8.0864	5.02198	10.4283	-26.5141
GSM7157158_IMR5_GGAATCTTCTTTCGAT-1	GSM7157158_IMR5	1.07088	1.3148	15.1885	-12.6845	-3.97315	-10.6263	4.44048	4.45128	-46.1757
GSM7157158_IMR5_GGAATGGCACTACCGG-1	GSM7157158_IMR5	0.905951	0.98381	7.58197	-1.46961	-9.09217	-7.76001	2.90315	-0.945377	-30.489
GSM7157158_IMR5_GGAATGGGTCACTTCC-1	GSM7157158_IMR5	0.850897	0.95482	8.57594	-1.28098	-6.47586	-7.73044	4.74021	8.98283	-24.2135
GSM7157158_IMR5_GGACGTCCAGATCATC-1	GSM7157158_IMR5	1.01228	1.33461	15.097	-11.5762	-3.55617	-10.501	4.38111	4.61979	-44.6912
GSM7157158_IMR5_GGACGTCCATCATCTT-1	GSM7157158_IMR5	0.843791	1.04878	7.80881	0.00488349	-5.41589	-7.13855	3.98676	3.82265	-26.775
GSM7157158_IMR5_GGACGTCTCTGGGAGA-1	GSM7157158_IMR5	0.833283	1.06907	13.4927	-5.7178	-7.25269	-9.55456	3.23392	-0.114033	-39.5372
GSM7157158_IMR5_GGAGAACTCCGTTGAA-1	GSM7157158_IMR5	0.970008	1.34039	12.2169	-5.66151	-5.25388	-9.54329	3.62504	1.16042	-39.3046
GSM7157158_IMR5_GGAGCAAAGAGGCGTT-1	GSM7157158_IMR5	0.870097	0.970149	10.5606	-5.0332	-6.16416	-7.57418	5.39035	10.565	-28.4769
GSM7157158_IMR5_GGAGCAAAGATTTGCC-1	GSM7157158_IMR5	0.686954	0.649697	4.20429	8.89405	-12.1537	-4.58892	-0.92876	-5.62118	-20.5104
GSM7157158_IMR5_GGAGCAATCTAAGCGT-1	GSM7157158_IMR5	0.862777	1.02324	8.61617	-1.07681	-6.5758	-7.15031	3.81291	3.09597	-27.0791
GSM7157158_IMR5_GGAGGATAGGACAGCT-1	GSM7157158_IMR5	0.901431	1.22859	9.6995	-2.18862	-6.01021	-7.43315	4.17655	5.80495	-26.7224
GSM7157158_IMR5_GGAGGATAGGGCTAAC-1	GSM7157158_IMR5	0.961031	1.11163	9.44572	-4.08968	-7.33509	-9.24799	2.91182	-1.81635	-37.2556
GSM7157158_IMR5_GGAGGATGTTCAAAGA-1	GSM7157158_IMR5	0.981256	1.30648	12.8871	-7.25446	-4.5523	-9.83355	3.57007	0.76209	-40.4334
GSM7157158_IMR5_GGAGGATTCGGTCTGG-1	GSM7157158_IMR5	0.823193	1.01287	6.78163	4.35549	-9.43278	-7.25622	1.89395	-2.80357	-26.0606
GSM7157158_IMR5_GGAGGATTCGTAGTGT-1	GSM7157158_IMR5	0.883542	0.940464	7.6727	-0.459095	-6.60974	-7.04122	4.29845	6.02117	-25.2473
GSM7157158_IMR5_GGAGGATTCTCCCATG-1	GSM7157158_IMR5	0.890523	1.11298	8.56538	-0.914837	-7.51964	-7.05451	4.03429	5.57217	-25.463
GSM7157158_IMR5_GGAGGTACACTCGATA-1	GSM7157158_IMR5	0.810987	0.953772	6.29352	6.92911	-11.3583	-6.43792	1.41815	-6.24442	-26.2781
GSM7157158_IMR5_GGAGGTACAGGCAATG-1	GSM7157158_IMR5	0.679897	0.562627	3.59628	12.3867	-14.0081	-4.72698	-1.85442	-10.4609	-19.3077
GSM7157158_IMR5_GGAGGTACAGTAGATA-1	GSM7157158_IMR5	0.870861	0.911281	9.39303	-4.21853	-6.96226	-10.0827	2.62312	-3.76708	-39.8115
GSM7157158_IMR5_GGAGGTAGTAGAAACT-1	GSM7157158_IMR5	0.877936	1.01329	9.77746	-1.75376	-9.54868	-7.40833	3.58791	3.13098	-28.4283
GSM7157158_IMR5_GGAGGTAGTTTGCCGG-1	GSM7157158_IMR5	0.785536	0.885848	4.8154	6.34403	-12.0359	-7.05778	1.48256	-3.54216	-24.7858
GSM7157158_IMR5_GGAGGTATCATGGCCG-1	GSM7157158_IMR5	0.880635	1.04782	9.60234	-1.67879	-8.06157	-8.16001	3.10498	-1.74549	-33.5179
GSM7157158_IMR5_GGATCTAAGAGCTGAC-1	GSM7157158_IMR5	0.828613	0.883015	4.10191	3.26334	-7.30003	-7.26485	2.52624	-0.429914	-24.254
GSM7157158_IMR5_GGATCTAAGTAACCTC-1	GSM7157158_IMR5	0.92641	1.2237	13.1786	-7.60246	-4.64997	-8.85619	5.11052	9.42503	-35.4372
GSM7157158_IMR5_GGATCTAAGTTCCTGA-1	GSM7157158_IMR5	0.695115	0.532975	3.08058	15.9154	-18.6384	-4.73818	-1.65502	-9.16609	-15.729
GSM7157158_IMR5_GGATCTACAGCTACCG-1	GSM7157158_IMR5	0.87166	1.02711	13.0255	-5.45419	-9.2633	-9.7803	2.9695	-1.21355	-39.8367
GSM7157158_IMR5_GGATCTATCCTTATAC-1	GSM7157158_IMR5	0.833967	0.970103	10.9774	-2.7985	-6.48567	-10.0069	2.76268	-4.04988	-39.6527
GSM7157158_IMR5_GGATGTTAGTTACGGG-1	GSM7157158_IMR5	0.88869	0.926039	11.0717	-6.01086	-4.47023	-7.9418	5.72851	11.8363	-28.9239
GSM7157158_IMR5_GGATGTTGTACGCTTA-1	GSM7157158_IMR5	0.997774	1.31222	15.1345	-11.1314	-3.79155	-10.8069	3.41261	-0.788895	-45.7808
GSM7157158_IMR5_GGATGTTTCATTGTGG-1	GSM7157158_IMR5	0.920598	1.14076	12.1042	-7.33971	-6.6174	-9.55003	3.4814	0.150065	-37.2936
GSM7157158_IMR5_GGCACGTAGGTGGTTG-1	GSM7157158_IMR5	0.921898	1.08229	9.4147	-1.8702	-8.0481	-7.38978	3.45972	1.7246	-29.656
GSM7157158_IMR5_GGCACGTAGTCGCCCA-1	GSM7157158_IMR5	0.792182	1.01113	12.7525	-5.19819	-5.22722	-7.69438	5.25261	9.50921	-28.6506
GSM7157158_IMR5_GGCACGTCAAACTAGA-1	GSM7157158_IMR5	0.689013	0.600528	4.30996	11.866	-13.7751	-5.10194	-1.56624	-9.75417	-20.0454
GSM7157158_IMR5_GGCACGTCAACAGCTT-1	GSM7157158_IMR5	0.974719	1.21606	11.9973	-6.83657	-4.34984	-8.11724	5.4048	10.2592	-32.834
GSM7157158_IMR5_GGCACGTGTATGTCTG-1	GSM7157158_IMR5	1.05798	1.30382	13.4699	-9.69901	-4.55295	-10.4471	3.60225	0.282752	-44.0039
GSM7157158_IMR5_GGCACGTGTTAACAGA-1	GSM7157158_IMR5	0.936194	1.12108	11.3595	-8.6084	-4.57974	-10.3373	3.46575	-1.16903	-42.6745
GSM7157158_IMR5_GGCACGTTCGCATTAG-1	GSM7157158_IMR5	0.678486	0.629703	8.23564	12.1054	-19.6349	-4.70497	-0.496072	-3.67857	-15.9858
GSM7157158_IMR5_GGCACGTTCGGTATGT-1	GSM7157158_IMR5	0.864985	1.14681	13.2512	-10.4489	-3.52808	-11.1303	3.29747	-1.8687	-46.5219
GSM7157158_IMR5_GGCACGTTCTCCAAGA-1	GSM7157158_IMR5	0.940282	1.09698	10.9166	-7.71167	-4.37021	-10.1317	4.27404	4.57595	-40.1738
GSM7157158_IMR5_GGCAGTCGTTCGTAAC-1	GSM7157158_IMR5	0.88562	1.09711	10.9418	-5.40214	-6.81915	-9.71614	3.16117	-1.69866	-39.309
GSM7157158_IMR5_GGCAGTCTCCAATCTT-1	GSM7157158_IMR5	0.680568	0.584132	3.01911	14.6123	-14.678	-4.59268	-1.74749	-10.3658	-17.0128
GSM7157158_IMR5_GGCAGTCTCTGCGAGC-1	GSM7157158_IMR5	0.792069	0.987988	12.8348	-8.01675	-4.66002	-10.9665	3.21076	-2.21194	-44.5162
GSM7157158_IMR5_GGCGTCAAGAACTCCT-1	GSM7157158_IMR5	0.980196	1.22368	11.2521	-6.5985	-6.72704	-7.925	5.00615	8.95396	-31.725
GSM7157158_IMR5_GGCGTCAAGACGGATC-1	GSM7157158_IMR5	1.01732	1.29187	13.2182	-9.06525	-3.99246	-9.92593	4.36062	3.26286	-41.0284
GSM7157158_IMR5_GGCGTCAAGCATCCTA-1	GSM7157158_IMR5	0.689491	0.591164	5.95609	5.83842	-13.1399	-5.46614	-1.07831	-9.69492	-21.7862
GSM7157158_IMR5_GGCGTCACAATTCACG-1	GSM7157158_IMR5	0.954925	1.12056	8.85392	-3.74369	-4.64164	-7.61089	4.44248	7.32326	-27.2907
GSM7157158_IMR5_GGCGTCAGTCGACTTA-1	GSM7157158_IMR5	0.87287	1.1557	15.4756	-10.3333	-5.01891	-10.8295	3.39807	-0.636289	-45.5829
GSM7157158_IMR5_GGCGTCAGTGTTCGTA-1	GSM7157158_IMR5	0.850683	1.01802	10.8472	-4.14002	-4.41074	-9.18796	4.25166	4.50167	-36.8415
GSM7157158_IMR5_GGCTGTGCACCGTGAC-1	GSM7157158_IMR5	0.73594	0.721155	4.55046	9.80569	-16.0665	-5.17504	-0.103098	-4.0098	-19.0181
GSM7157158_IMR5_GGCTGTGCAGACGGAT-1	GSM7157158_IMR5	0.975772	1.21077	13.9674	-7.50961	-5.48569	-9.23975	4.95483	8.13578	-38.7148
GSM7157158_IMR5_GGCTGTGCATTAAGCC-1	GSM7157158_IMR5	0.9353	1.13693	13.3844	-7.69171	-5.06787	-9.91613	4.60085	5.77457	-40.8599
GSM7157158_IMR5_GGCTGTGGTATAGCTC-1	GSM7157158_IMR5	0.907852	1.03308	9.56778	-1.95355	-9.16806	-7.4561	3.42253	1.53168	-30.2501
GSM7157158_IMR5_GGCTTGGAGGAAGTCC-1	GSM7157158_IMR5	0.838487	0.99991	12.8781	-5.03303	-6.80961	-10.2184	2.95899	-2.56022	-40.1375
GSM7157158_IMR5_GGCTTGGAGTTGTAGA-1	GSM7157158_IMR5	0.885859	0.928191	7.1393	-2.8337	-6.34031	-7.53275	4.91215	8.97922	-24.8635
GSM7157158_IMR5_GGCTTGGTCACCTTGC-1	GSM7157158_IMR5	0.71716	0.587482	6.7627	9.59016	-15.7941	-4.82707	-0.680426	-4.85339	-19.4924
GSM7157158_IMR5_GGCTTTCAGCGTCGAA-1	GSM7157158_IMR5	0.798402	0.951243	2.73663	8.82736	-11.7425	-6.15249	0.641928	-5.80758	-23.9004
GSM7157158_IMR5_GGCTTTCAGGGTCTTT-1	GSM7157158_IMR5	0.791637	0.927278	7.6231	-0.0148394	-9.72364	-8.10169	2.40003	-4.33898	-33.7093
GSM7157158_IMR5_GGCTTTCCACATATCG-1	GSM7157158_IMR5	0.883511	0.985362	7.93629	3.14967	-8.10655	-7.13111	2.64938	-0.720621	-27.998
GSM7157158_IMR5_GGCTTTCGTTTGGAGG-1	GSM7157158_IMR5	0.835107	0.932838	10.9445	-4.69278	-8.9613	-10.5887	2.8327	-3.69155	-42.9015
GSM7157158_IMR5_GGCTTTCTCACGATAC-1	GSM7157158_IMR5	0.694209	0.550994	0.105769	14.6162	-18.6782	-4.51542	-1.28917	-6.8297	-17.13
GSM7157158_IMR5_GGGAAGTAGCGCCCAT-1	GSM7157158_IMR5	0.800609	1.03321	13.4556	-5.44326	-6.53686	-10.3399	3.22813	-2.38038	-41.6962
GSM7157158_IMR5_GGGAAGTGTCTCACAA-1	GSM7157158_IMR5	0.963838	1.21685	12.3484	-6.55384	-5.35043	-9.44002	3.65435	1.50003	-39.7856
GSM7157158_IMR5_GGGAAGTTCTGGGAGA-1	GSM7157158_IMR5	0.968733	1.25648	13.0244	-8.44293	-4.97726	-10.6234	3.29751	-0.987143	-43.5471
GSM7157158_IMR5_GGGACAACAATTCACG-1	GSM7157158_IMR5	0.688903	0.516688	2.41428	14.1485	-18.7267	-4.12474	-1.18933	-6.19357	-15.1953
GSM7157158_IMR5_GGGACAAGTACCGGAA-1	GSM7157158_IMR5	0.694226	0.594288	1.45156	15.3291	-16.7031	-4.58936	-1.35954	-7.49593	-17.4697
GSM7157158_IMR5_GGGACCTGTAGCTAAA-1	GSM7157158_IMR5	0.895512	1.15088	8.51037	-5.80864	-4.86364	-9.00829	4.23655	4.21785	-36.781
GSM7157158_IMR5_GGGACCTGTCTGCATA-1	GSM7157158_IMR5	0.917711	1.32419	13.0967	-4.55865	-8.05195	-8.45599	4.02027	4.00598	-33.9027
GSM7157158_IMR5_GGGACCTGTTGCATCA-1	GSM7157158_IMR5	0.664099	0.618447	6.19917	10.551	-14.2206	-5.1459	-1.31099	-7.25641	-20.6269
GSM7157158_IMR5_GGGACCTTCATTACCT-1	GSM7157158_IMR5	0.708938	0.598597	4.6675	9.82183	-15.8013	-5.26534	-1.21223	-9.25945	-20.5128
GSM7157158_IMR5_GGGACCTTCTCTCTAA-1	GSM7157158_IMR5	0.857348	1.05095	14.8235	-11.3828	-6.11509	-10.9503	3.98608	2.89907	-47.0181
GSM7157158_IMR5_GGGACTCAGCTAGATA-1	GSM7157158_IMR5	0.940298	1.20713	13.6691	-8.93911	-4.79779	-9.95724	3.78621	1.55746	-41.1622
GSM7157158_IMR5_GGGACTCAGGGCAGAG-1	GSM7157158_IMR5	0.814565	0.948087	7.11781	1.12895	-5.16025	-7.10012	4.28919	7.45705	-24.4691
GSM7157158_IMR5_GGGACTCAGTTGCATC-1	GSM7157158_IMR5	0.85124	1.04875	11.6107	-3.2697	-6.52774	-9.17276	3.25107	-0.716288	-36.5976
GSM7157158_IMR5_GGGACTCCAGCTGGTC-1	GSM7157158_IMR5	0.905636	1.01033	10.2041	-4.76959	-7.92421	-7.90978	5.35053	13.1648	-29.1095
GSM7157158_IMR5_GGGACTCGTTAAGTCC-1	GSM7157158_IMR5	0.687373	0.572345	2.74469	11.9294	-15.6134	-4.99459	-1.4612	-9.01517	-19.4128
GSM7157158_IMR5_GGGACTCTCCAAGCTA-1	GSM7157158_IMR5	0.952503	0.975647	10.5251	-7.01987	-5.8503	-8.48645	5.92578	13.5015	-34.8288
GSM7157158_IMR5_GGGAGATAGTGCAACG-1	GSM7157158_IMR5	0.873839	1.01846	9.87706	-4.32588	-5.16665	-7.61081	5.23862	9.76992	-27.659
GSM7157158_IMR5_GGGAGATCACCTGATA-1	GSM7157158_IMR5	0.971688	1.21547	13.317	-8.67451	-3.65081	-9.7992	4.97118	7.84127	-39.6704
GSM7157158_IMR5_GGGAGATGTGTCATTG-1	GSM7157158_IMR5	0.986664	1.18187	10.6843	-7.96763	-1.27633	-10.9168	3.07739	-3.01004	-44.7776
GSM7157158_IMR5_GGGAGATTCCTTGGAA-1	GSM7157158_IMR5	0.857986	0.978113	9.99782	-4.49644	-5.90521	-8.485	4.86442	5.54825	-36.2428
GSM7157158_IMR5_GGGAGATTCGACGAGA-1	GSM7157158_IMR5	0.913939	1.12006	11.5439	-4.38651	-5.53559	-7.61327	5.24269	9.51103	-31.1141
GSM7157158_IMR5_GGGAGATTCGGTCAGC-1	GSM7157158_IMR5	0.916633	1.10902	8.8454	-0.894323	-9.12528	-7.51674	3.10592	0.365468	-30.0804
GSM7157158_IMR5_GGGAGTAGTTCTCCTG-1	GSM7157158_IMR5	0.851313	0.939799	7.21236	2.62366	-9.52811	-7.09638	3.14373	1.1181	-27.5273
GSM7157158_IMR5_GGGAGTATCCAGCTCT-1	GSM7157158_IMR5	0.688879	0.541546	1.99006	14.8083	-18.7265	-4.75992	-1.68886	-9.6826	-16.6347
GSM7157158_IMR5_GGGAGTATCTTGTGCC-1	GSM7157158_IMR5	0.891049	1.1484	15.8805	-11.2775	-4.82729	-11.1273	3.38665	-0.580681	-47.4681
GSM7157158_IMR5_GGGATCCGTTGATCGT-1	GSM7157158_IMR5	0.880658	0.987669	3.89527	4.8758	-8.68719	-7.11524	1.6442	-2.81255	-24.9924
GSM7157158_IMR5_GGGATGAAGACATCCT-1	GSM7157158_IMR5	0.833016	0.980948	10.5163	0.660307	-9.84083	-7.22935	3.21048	1.57166	-27.9633
GSM7157158_IMR5_GGGATGACATGTTTGG-1	GSM7157158_IMR5	0.803854	0.922775	7.27293	0.874254	-8.12408	-8.22329	2.43532	-4.08013	-33.4937
GSM7157158_IMR5_GGGATGAGTTCCGCTT-1	GSM7157158_IMR5	0.857181	1.02256	4.39692	6.38081	-8.83387	-6.96465	1.25882	-3.29568	-24.5013
GSM7157158_IMR5_GGGCCATAGACGGTCA-1	GSM7157158_IMR5	0.83962	1.02406	13.039	-9.01815	-6.91319	-10.8366	3.27911	-1.21767	-43.9137
GSM7157158_IMR5_GGGCCATAGACTAGAT-1	GSM7157158_IMR5	0.687567	0.681584	7.34011	6.4122	-11.936	-5.19356	-1.36249	-7.8584	-20.6379
GSM7157158_IMR5_GGGCCATCACTCGATA-1	GSM7157158_IMR5	0.831099	1.05882	9.59707	1.0161	-8.17055	-7.28209	3.04272	-0.0209033	-28.7355
GSM7157158_IMR5_GGGCGTTGTTGATCGT-1	GSM7157158_IMR5	0.813783	0.900659	9.96217	0.53676	-9.07259	-7.12529	3.74973	3.45388	-27.1955
GSM7157158_IMR5_GGGCGTTTCAGGTGTT-1	GSM7157158_IMR5	0.830543	0.914358	10.1233	-5.11193	-7.9252	-10.4597	2.85245	-3.97411	-41.6249
GSM7157158_IMR5_GGGCTACCACCTATCC-1	GSM7157158_IMR5	1.01236	1.33321	13.0636	-8.29827	-3.85436	-9.94399	3.82971	1.58541	-40.6937
GSM7157158_IMR5_GGGCTACTCATTTCCA-1	GSM7157158_IMR5	0.963192	1.16662	13.2482	-7.34649	-5.79606	-8.32319	5.58224	12.0762	-33.6685
GSM7157158_IMR5_GGGCTCAAGCCACTCG-1	GSM7157158_IMR5	0.99864	1.13114	11.9835	-8.19875	-7.19949	-9.96014	3.38325	0.472994	-42.852
GSM7157158_IMR5_GGGCTCAAGTAGACAT-1	GSM7157158_IMR5	0.866077	1.16096	13.7482	-6.32866	-4.16365	-8.313	5.30528	10.5546	-33.1259
GSM7157158_IMR5_GGGCTCACATGGCGCT-1	GSM7157158_IMR5	0.864576	1.13217	15.4495	-10.7988	-4.47208	-11.1564	3.61981	0.0766434	-46.9609
GSM7157158_IMR5_GGGCTCAGTCCGAAAG-1	GSM7157158_IMR5	0.818072	0.930727	7.0895	2.57449	-12.222	-7.43628	2.03892	-2.51529	-27.1266
GSM7157158_IMR5_GGGCTCATCGGACTTA-1	GSM7157158_IMR5	0.827608	0.930561	8.70713	-2.74102	-6.86543	-7.65405	5.3021	11.4094	-27.1724
GSM7157158_IMR5_GGGTAGAAGCTTAAGA-1	GSM7157158_IMR5	0.715584	0.611738	4.6376	12.7483	-16.8821	-4.80833	-1.24374	-8.23192	-18.2341
GSM7157158_IMR5_GGGTAGAAGGACAAGA-1	GSM7157158_IMR5	0.854746	0.975817	10.0013	-1.83562	-6.41043	-7.16313	4.71536	7.22199	-26.633
GSM7157158_IMR5_GGGTAGAAGGTATCTC-1	GSM7157158_IMR5	1.07024	1.25879	10.6204	-5.84416	-6.61486	-9.66454	3.59536	0.77961	-39.0523
GSM7157158_IMR5_GGGTAGATCCCAGGCA-1	GSM7157158_IMR5	0.992947	1.22997	14.1186	-11.5897	-3.26117	-10.6144	4.2666	3.90134	-44.4061
GSM7157158_IMR5_GGGTAGATCTCTGCTG-1	GSM7157158_IMR5	1.00009	1.26116	13.5054	-5.2973	-6.67376	-8.99402	3.70578	1.37376	-35.4585
GSM7157158_IMR5_GGGTCACAGAGCTGCA-1	GSM7157158_IMR5	0.996637	1.29686	11.8296	-5.79157	-6.55476	-9.37806	3.55221	0.772991	-37.5731
GSM7157158_IMR5_GGGTCACCAGGTCCGT-1	GSM7157158_IMR5	0.803707	1.01631	9.39506	0.551617	-10.2057	-7.79454	2.50905	-2.37065	-30.8862
GSM7157158_IMR5_GGGTCACGTACGGTTT-1	GSM7157158_IMR5	1.07171	1.3425	12.3747	-7.43738	-7.09288	-9.61022	3.49164	0.945253	-39.9762
GSM7157158_IMR5_GGGTCTGCACAAATGA-1	GSM7157158_IMR5	0.797132	0.988559	10.5188	-2.34351	-8.08702	-8.10902	3.49819	-1.44048	-33.7608
GSM7157158_IMR5_GGGTCTGTCAGCCTTC-1	GSM7157158_IMR5	0.927666	1.13908	11.0214	-6.89824	-6.12456	-9.06013	4.44219	6.93344	-36.4801
GSM7157158_IMR5_GGGTCTGTCGTAGTCA-1	GSM7157158_IMR5	0.828714	1.01149	9.15257	-2.00184	-7.22618	-7.17027	4.27503	4.75953	-28.2392
GSM7157158_IMR5_GGGTCTGTCTAGGCAT-1	GSM7157158_IMR5	0.78728	0.861597	7.66676	1.60503	-8.38275	-8.48691	2.30783	-5.28956	-34.9849
GSM7157158_IMR5_GGGTGAAGTTTACCTT-1	GSM7157158_IMR5	0.864003	1.00137	6.73908	-0.0102761	-4.87659	-7.2203	4.5019	7.53638	-24.4491
GSM7157158_IMR5_GGGTGTCCATCGCTGG-1	GSM7157158_IMR5	0.933873	1.14734	8.8421	-4.15471	-3.94078	-7.87291	5.38399	10.7626	-27.2186
GSM7157158_IMR5_GGGTGTCTCTAGGAAA-1	GSM7157158_IMR5	0.835332	1.11003	9.99095	-1.96189	-3.82502	-7.52362	4.60009	6.85454	-26.1526
GSM7157158_IMR5_GGGTTATTCACGGGCT-1	GSM7157158_IMR5	0.851899	1.075	12.4949	-6.45427	-7.15906	-7.7953	5.3772	9.96107	-31.2472
GSM7157158_IMR5_GGGTTATTCGTTAGTG-1	GSM7157158_IMR5	0.716375	0.616703	1.54592	12.9484	-16.8491	-4.35108	-0.921303	-5.82483	-17.2417
GSM7157158_IMR5_GGGTTTACAGATCACT-1	GSM7157158_IMR5	0.958189	1.19511	14.0346	-9.36115	-4.86999	-9.62164	4.74312	7.74547	-39.7977
GSM7157158_IMR5_GGTAACTAGCCTCTTC-1	GSM7157158_IMR5	0.7045	0.607926	4.07724	10.9566	-13.3286	-5.14944	-1.57562	-9.80507	-20.0959
GSM7157158_IMR5_GGTAACTCAATCCTTT-1	GSM7157158_IMR5	0.886168	1.09239	8.48152	-0.25631	-8.04666	-7.39637	3.61068	2.71044	-29.108
GSM7157158_IMR5_GGTAACTCAATCGAAA-1	GSM7157158_IMR5	0.839187	1.03673	12.5798	-4.38112	-7.07078	-10.3514	2.89933	-3.31732	-41.8856
GSM7157158_IMR5_GGTAACTCACGTATAC-1	GSM7157158_IMR5	1.01004	1.22874	15.3875	-12.9142	-4.32227	-11.0125	3.6413	0.211152	-47.9107
GSM7157158_IMR5_GGTAACTGTTGAGGAC-1	GSM7157158_IMR5	0.935813	1.07071	12.2108	-4.3748	-8.55686	-7.53135	4.53458	7.04077	-31.4164
GSM7157158_IMR5_GGTAACTGTTGGGTTT-1	GSM7157158_IMR5	0.889175	0.96292	10.1783	-3.33837	-6.84278	-8.51765	4.99397	10.6811	-25.1481
GSM7157158_IMR5_GGTAACTTCCGAGTGC-1	GSM7157158_IMR5	0.906267	1.07768	11.1909	-5.11405	-5.96512	-7.69342	5.34741	9.69367	-31.1716
GSM7157158_IMR5_GGTAATCAGTGGAAAG-1	GSM7157158_IMR5	0.935447	1.09355	7.78369	0.0680677	-8.40179	-7.37335	3.19791	1.60808	-28.5395
GSM7157158_IMR5_GGTAATCTCACCATAG-1	GSM7157158_IMR5	0.924544	0.992807	9.60464	-6.1279	-6.55532	-7.87244	5.49118	11.408	-30.1691
GSM7157158_IMR5_GGTAATCTCCGTGACG-1	GSM7157158_IMR5	0.872083	0.919608	5.97478	2.24865	-11.5181	-7.20457	2.32705	-1.94334	-27.3176
GSM7157158_IMR5_GGTAGAGAGACCATAA-1	GSM7157158_IMR5	0.677427	0.568937	1.36975	14.6797	-15.2823	-4.67933	-1.2751	-6.99282	-17.9009
GSM7157158_IMR5_GGTAGAGGTCGCGTTG-1	GSM7157158_IMR5	0.900911	1.05702	10.8815	-3.06512	-6.73316	-7.56948	4.48361	7.36387	-29.2831
GSM7157158_IMR5_GGTAGAGTCACCTGTC-1	GSM7157158_IMR5	0.928342	1.16376	11.2167	-6.89621	-3.79614	-9.84383	3.76637	3.03879	-38.5744
GSM7157158_IMR5_GGTCACGAGCACTTTG-1	GSM7157158_IMR5	0.831916	1.0934	9.07402	0.34288	-10.0402	-7.75425	2.38619	-3.09083	-31.196
GSM7157158_IMR5_GGTCACGAGTGATAGT-1	GSM7157158_IMR5	0.970069	1.1756	12.6098	-6.62792	-7.18237	-8.17854	4.91489	9.26504	-33.1107
GSM7157158_IMR5_GGTCACGGTCGTAATC-1	GSM7157158_IMR5	0.896765	1.06255	12.9293	-8.64075	-4.83565	-10.8839	3.95203	2.35783	-44.4883
GSM7157158_IMR5_GGTCACGTCTACTATC-1	GSM7157158_IMR5	0.904728	1.06133	12.7338	-3.90235	-7.14206	-7.97603	4.76817	7.55519	-32.8063
GSM7157158_IMR5_GGTCTGGAGCGCACAA-1	GSM7157158_IMR5	0.68114	0.558751	3.61391	14.9481	-15.9774	-4.53375	-1.82903	-9.5506	-16.9788
GSM7157158_IMR5_GGTCTGGAGTAGACCG-1	GSM7157158_IMR5	0.906108	1.25745	13.6214	-6.17704	-5.47959	-8.41025	4.73308	8.88771	-34.6796
GSM7157158_IMR5_GGTCTGGCAAGGACAC-1	GSM7157158_IMR5	0.963997	1.29551	12.5985	-5.73145	-7.75504	-8.60947	4.14645	4.16082	-34.1593
GSM7157158_IMR5_GGTCTGGGTGGCTGCT-1	GSM7157158_IMR5	0.856318	1.00758	10.3865	-2.41738	-8.25306	-8.16032	3.22283	-1.99376	-33.6775
GSM7157158_IMR5_GGTGAAGAGAGGTGCT-1	GSM7157158_IMR5	0.670356	0.58688	7.06865	14.4762	-18.4419	-4.61859	-1.07153	-3.95284	-13.673
GSM7157158_IMR5_GGTGAAGAGGTGCTTT-1	GSM7157158_IMR5	0.926655	1.14257	5.81696	3.83023	-9.5201	-6.53922	1.69966	-6.0145	-27.6649
GSM7157158_IMR5_GGTGAAGAGTGTGTTC-1	GSM7157158_IMR5	0.882824	1.08328	9.66543	-1.20069	-8.43552	-7.50416	3.41584	2.23303	-26.7627
GSM7157158_IMR5_GGTGAAGGTACTAAGA-1	GSM7157158_IMR5	0.695537	0.606698	5.86079	10.4934	-13.8878	-5.06184	-1.47916	-7.33471	-20.6428
GSM7157158_IMR5_GGTGATTAGAGTGACC-1	GSM7157158_IMR5	0.835815	0.869082	8.91514	-0.160649	-9.605	-8.67587	2.47658	-4.58825	-35.6986
GSM7157158_IMR5_GGTGATTAGGCCTGAA-1	GSM7157158_IMR5	0.810059	0.946718	6.48794	8.40985	-12.4174	-6.57076	1.51028	-6.58721	-27.408
GSM7157158_IMR5_GGTGATTCAGCGCGTT-1	GSM7157158_IMR5	0.834268	0.926003	9.74565	-2.64878	-9.1164	-9.51721	2.62605	-3.835	-38.8719
GSM7157158_IMR5_GGTGATTGTACAAAGT-1	GSM7157158_IMR5	0.845644	0.965521	10.8912	-5.27722	-5.20471	-10.646	2.88559	-3.60577	-41.7644
GSM7157158_IMR5_GGTGATTGTACGAGTG-1	GSM7157158_IMR5	0.672967	0.571866	1.99161	18.0013	-18.8525	-3.98276	-1.65548	-7.08836	-13.8622
GSM7157158_IMR5_GGTGATTTCACCTTAT-1	GSM7157158_IMR5	0.871984	1.12472	16.7911	-11.0906	-5.79466	-10.7885	4.21097	3.4477	-45.4219
GSM7157158_IMR5_GGTGATTTCCTATGGA-1	GSM7157158_IMR5	0.964478	1.17144	14.4949	-12.372	-5.92211	-10.2063	4.71858	5.76961	-44.1492
GSM7157158_IMR5_GGTGGCTAGAGAGCGG-1	GSM7157158_IMR5	0.93832	1.25878	15.6761	-11.5239	-1.80431	-10.7777	3.38348	-0.905814	-45.6103
GSM7157158_IMR5_GGTGGCTCAGGAACCA-1	GSM7157158_IMR5	0.911031	1.05874	13.4122	-10.0459	-4.94305	-10.9684	2.96983	-2.70094	-45.6529
GSM7157158_IMR5_GGTGGCTTCGATCCAA-1	GSM7157158_IMR5	0.748489	0.845533	4.54526	9.31109	-11.7466	-6.44495	1.0928	-5.79281	-24.846
GSM7157158_IMR5_GGTGTCGCATCCGTTC-1	GSM7157158_IMR5	0.974112	1.15681	9.25355	-4.75596	-7.19605	-8.56991	3.15651	-0.237979	-33.8362
GSM7157158_IMR5_GGTGTCGTCTATCACT-1	GSM7157158_IMR5	0.895172	0.937842	7.85523	-0.326921	-7.87056	-6.98276	3.94709	5.55136	-25.2935
GSM7157158_IMR5_GGTGTTAAGCGATGAC-1	GSM7157158_IMR5	0.701512	0.563806	1.34626	14.4655	-18.533	-3.99242	-1.37258	-5.83848	-15.3436
GSM7157158_IMR5_GGTGTTACAATAACGA-1	GSM7157158_IMR5	0.977694	1.18773	11.8685	-8.70948	-3.52033	-10.552	3.39922	-1.12372	-42.7651
GSM7157158_IMR5_GGTGTTATCACCATGA-1	GSM7157158_IMR5	0.835404	0.987562	9.35376	-1.71605	-6.88605	-7.56364	4.29832	6.76321	-29.1641
GSM7157158_IMR5_GGTTAACCAATGCTCA-1	GSM7157158_IMR5	0.752956	0.570077	0.254885	14.746	-17.3752	-4.4641	-0.994749	-6.08395	-17.2064
GSM7157158_IMR5_GGTTAACCACACGCCA-1	GSM7157158_IMR5	0.918371	1.09818	8.49631	-0.919826	-8.8569	-8.35474	2.54912	-3.01577	-32.5868
GSM7157158_IMR5_GGTTAACCATGCCATA-1	GSM7157158_IMR5	0.698535	0.55828	4.1589	16.0876	-17.9407	-4.79852	-1.73333	-9.95879	-16.3491
GSM7157158_IMR5_GGTTCTCAGGGCGAGA-1	GSM7157158_IMR5	0.832332	0.896188	7.70136	-2.52447	-7.6736	-9.26964	2.66111	-4.40124	-37.1691
GSM7157158_IMR5_GGTTCTCCAGAACTAA-1	GSM7157158_IMR5	0.84933	0.911664	8.53714	1.60203	-9.9075	-8.41549	2.31758	-5.14946	-35.2256
GSM7157158_IMR5_GGTTCTCCATGGCGCT-1	GSM7157158_IMR5	0.854917	1.14007	12.4567	-7.16435	-4.72054	-8.55832	5.83042	13.6299	-34.1079
GSM7157158_IMR5_GGTTGTAGTAGGCAAC-1	GSM7157158_IMR5	0.792831	0.811776	5.08835	7.33951	-9.13126	-7.09871	1.64532	-2.55097	-24.4872
GSM7157158_IMR5_GGTTGTATCCACGTAA-1	GSM7157158_IMR5	1.03495	1.18887	13.2583	-11.595	-4.65436	-10.5731	3.77386	0.824068	-45.2567
GSM7157158_IMR5_GGTTGTATCGACCATA-1	GSM7157158_IMR5	0.897885	1.25054	17.4834	-13.9698	-3.41364	-11.1994	3.55391	0.0709244	-48.2296
GSM7157158_IMR5_GGTTGTATCTGAGATC-1	GSM7157158_IMR5	0.999267	1.33491	14.5416	-9.31516	-5.75563	-9.26511	4.79945	9.2971	-40.063
GSM7157158_IMR5_GTAACACAGATGGCAC-1	GSM7157158_IMR5	1.07549	1.25552	9.38294	-2.62497	-7.96765	-7.72657	3.44246	2.51422	-31.6274
GSM7157158_IMR5_GTAACACGTCGAAACG-1	GSM7157158_IMR5	0.935803	1.22245	13.2875	-7.54257	-6.21134	-9.44925	4.82531	7.32631	-38.8889
GSM7157158_IMR5_GTAACACTCCATTCAT-1	GSM7157158_IMR5	0.690457	0.542083	0.681805	14.72	-16.5581	-4.46051	-1.82845	-10.2522	-16.4951
GSM7157158_IMR5_GTAACACTCGTAGCCG-1	GSM7157158_IMR5	0.679476	0.580364	3.90394	12.3029	-14.3476	-4.87967	-1.8667	-9.95146	-18.6887
GSM7157158_IMR5_GTAACCAAGACCAACG-1	GSM7157158_IMR5	0.884692	0.950591	8.72528	-1.69593	-9.47027	-8.47604	2.55402	-3.28197	-33.7457
GSM7157158_IMR5_GTAAGTCGTAGTCACT-1	GSM7157158_IMR5	0.745771	0.711208	6.21706	6.05261	-13.7203	-6.03918	0.723235	-4.69757	-22.315
GSM7157158_IMR5_GTAAGTCGTTAAAGTG-1	GSM7157158_IMR5	0.891648	0.951684	9.55174	-5.28093	-3.77259	-10.6408	2.87804	-4.1272	-40.9468
GSM7157158_IMR5_GTAATGCAGAAGTCTA-1	GSM7157158_IMR5	0.953142	1.30419	11.45	-2.43598	-5.47996	-7.3784	4.35039	5.85602	-27.928
GSM7157158_IMR5_GTAATGCAGACTCCGC-1	GSM7157158_IMR5	0.681706	0.550405	1.08199	16.7473	-18.1519	-4.28164	-1.94389	-8.78737	-14.8072
GSM7157158_IMR5_GTAATGCAGCACGTCC-1	GSM7157158_IMR5	0.90313	1.0331	10.1263	-3.31814	-6.90177	-8.425	3.6615	0.672444	-34.1223
GSM7157158_IMR5_GTAATGCAGTCATCCA-1	GSM7157158_IMR5	0.684652	0.566865	3.11222	16.0497	-18.8513	-4.18284	-1.22701	-5.69159	-14.1587
GSM7157158_IMR5_GTAATGCGTTGCTGAT-1	GSM7157158_IMR5	0.969984	1.13004	10.6643	-7.405	-5.93403	-8.08581	5.23444	9.34716	-31.7469
GSM7157158_IMR5_GTAATGCTCAAGTGGG-1	GSM7157158_IMR5	0.983754	1.14951	15.4233	-14.0395	-5.26978	-11.1896	3.65712	0.21796	-47.7245
GSM7157158_IMR5_GTACAACAGTGCGTCC-1	GSM7157158_IMR5	0.780872	1.02816	9.39262	-1.61199	-5.09562	-8.37238	4.81147	9.5809	-24.1184
GSM7157158_IMR5_GTACAACCAGAGCCCT-1	GSM7157158_IMR5	0.820417	0.907058	10.879	-3.23039	-9.52686	-8.00519	4.99687	13.6728	-29.2952
GSM7157158_IMR5_GTACAACGTGTGAGCA-1	GSM7157158_IMR5	0.931809	1.13328	12.4417	-6.33488	-5.33356	-8.83862	5.06475	7.0687	-37.145
GSM7157158_IMR5_GTACAACGTTGACGGA-1	GSM7157158_IMR5	0.825454	0.901962	7.59647	1.49737	-9.29201	-7.43017	2.78534	0.366224	-25.2855
GSM7157158_IMR5_GTACAACTCAAACCCA-1	GSM7157158_IMR5	0.987638	1.25928	15.3446	-10.6724	-3.79273	-10.3704	4.53627	4.77779	-43.5053
GSM7157158_IMR5_GTACAACTCTGCAGCG-1	GSM7157158_IMR5	0.945963	1.14494	14.9904	-12.1566	-5.49149	-11.2597	3.29637	-0.806931	-47.7088
GSM7157158_IMR5_GTACAGTCACCACTGG-1	GSM7157158_IMR5	0.882838	0.979998	9.89479	-4.95868	-4.78409	-10.6109	2.83191	-3.62765	-41.5223
GSM7157158_IMR5_GTACAGTCAGTAGTTC-1	GSM7157158_IMR5	0.831895	0.964756	13.4865	-5.88802	-6.08219	-9.94927	3.05596	-1.80885	-40.075
GSM7157158_IMR5_GTACAGTGTCTAACTG-1	GSM7157158_IMR5	0.818537	0.905868	7.63694	1.49712	-8.2253	-7.07788	3.30395	1.06341	-25.4514
GSM7157158_IMR5_GTACAGTGTTCCTTGC-1	GSM7157158_IMR5	0.799453	1.06436	14.1257	-6.79169	-6.61386	-10.7866	3.01831	-2.59177	-43.6796
GSM7157158_IMR5_GTAGAAAAGCTCGACC-1	GSM7157158_IMR5	0.847228	0.981726	10.302	-5.50586	-6.98713	-10.1013	2.87845	-2.72617	-40.7809
GSM7157158_IMR5_GTAGAGGGTCGCAACC-1	GSM7157158_IMR5	0.879473	1.04321	12.8861	-6.19474	-5.35641	-8.5291	5.42451	12.6879	-31.6541
GSM7157158_IMR5_GTAGAGGTCAAGAGTA-1	GSM7157158_IMR5	0.894121	1.11169	15.9565	-10.7478	-5.45418	-10.7577	3.72612	0.716045	-45.6741
GSM7157158_IMR5_GTAGATCTCGATGCAT-1	GSM7157158_IMR5	0.818485	0.869914	6.08367	6.18319	-11.8238	-6.93894	1.55009	-4.177	-26.0558
GSM7157158_IMR5_GTAGGAGAGAATCGCG-1	GSM7157158_IMR5	0.800932	0.907933	6.07121	3.30775	-8.82617	-7.17384	2.41276	-0.419344	-24.1441
GSM7157158_IMR5_GTAGGAGAGCTGGCTC-1	GSM7157158_IMR5	0.940865	1.09188	9.75177	-2.7802	-8.10427	-8.88691	2.74436	-2.47844	-36.4856
GSM7157158_IMR5_GTAGGAGAGTATGAGT-1	GSM7157158_IMR5	0.83407	1.01217	12.7897	-7.85871	-4.71613	-10.4001	4.17192	3.00415	-43.5427
GSM7157158_IMR5_GTAGGAGCATATTCGG-1	GSM7157158_IMR5	0.803808	1.07093	14.153	-9.02737	-5.07556	-10.8423	4.06584	2.66802	-44.765
GSM7157158_IMR5_GTAGGAGTCGGCATTA-1	GSM7157158_IMR5	0.943675	1.05309	11.608	-4.9137	-6.6118	-9.49373	4.87928	6.15827	-39.4882
GSM7157158_IMR5_GTAGGAGTCGTCCTTG-1	GSM7157158_IMR5	0.843036	1.01689	9.10879	1.39793	-6.83702	-7.02851	4.24362	6.3501	-24.7633
GSM7157158_IMR5_GTAGGTTGTACGAGTG-1	GSM7157158_IMR5	0.713942	0.581502	3.49784	12.1349	-14.2621	-4.91177	-1.53535	-8.32445	-19.4925
GSM7157158_IMR5_GTAGGTTGTCCGAAAG-1	GSM7157158_IMR5	0.683099	0.56004	0.456946	18.5111	-15.2039	-4.2619	-1.42037	-6.66201	-16.424
GSM7157158_IMR5_GTAGTACAGGTCCAGA-1	GSM7157158_IMR5	0.890253	1.08166	11.2861	-4.8836	-6.62857	-8.16105	5.42344	13.2461	-29.6221
GSM7157158_IMR5_GTAGTACCAGACATCT-1	GSM7157158_IMR5	0.847848	0.963872	7.85689	-0.0316208	-9.66331	-8.37374	2.50729	-2.86005	-32.472
GSM7157158_IMR5_GTAGTACCAGCGTAGA-1	GSM7157158_IMR5	0.811207	0.99824	8.93366	-1.90716	-5.57227	-7.13605	4.7341	7.49192	-25.4562
GSM7157158_IMR5_GTATTGGGTAGCCCTG-1	GSM7157158_IMR5	0.686043	0.628679	5.47142	10.0848	-12.0524	-5.06769	-1.39002	-7.51195	-20.4727
GSM7157158_IMR5_GTATTGGGTTGGGCCT-1	GSM7157158_IMR5	0.970556	1.25563	10.7682	-5.72535	-4.64732	-9.69065	3.5081	0.446322	-39.902
GSM7157158_IMR5_GTATTGGGTTGTCCCT-1	GSM7157158_IMR5	0.934515	1.14537	11.8899	-7.2167	-5.35586	-9.43376	4.62635	6.8294	-39.1871
GSM7157158_IMR5_GTATTTCCATCAGCTA-1	GSM7157158_IMR5	0.916178	1.0362	13.4472	-10.1927	-5.92523	-10.8793	3.98321	2.64139	-44.6546
GSM7157158_IMR5_GTATTTCCATCCGAAT-1	GSM7157158_IMR5	0.886894	0.932992	9.62611	-3.31143	-5.83461	-7.28058	4.87379	8.70094	-26.7964
GSM7157158_IMR5_GTATTTCGTGACTAAA-1	GSM7157158_IMR5	0.993973	1.14881	12.4195	-8.60889	-5.62548	-10.3601	3.80222	1.50444	-43.0188
GSM7157158_IMR5_GTATTTCTCGAGCCAC-1	GSM7157158_IMR5	0.746146	0.601186	3.88783	10.1189	-15.8498	-4.52258	-0.626717	-4.17213	-18.486
GSM7157158_IMR5_GTATTTCTCGTTATCT-1	GSM7157158_IMR5	0.912761	1.04818	14.1256	-7.0196	-7.03428	-8.53916	5.38301	12.0276	-33.5332
GSM7157158_IMR5_GTCAAACCAAAGCGTG-1	GSM7157158_IMR5	0.693071	0.614468	2.98965	15.7672	-16.9637	-4.10609	-1.32414	-6.14675	-15.3681
GSM7157158_IMR5_GTCAAACCAAGTACCT-1	GSM7157158_IMR5	0.720221	0.704279	6.77561	5.04615	-10.9807	-5.24421	-0.678566	-5.04635	-21.3457
GSM7157158_IMR5_GTCAAACCACGACCTG-1	GSM7157158_IMR5	0.968534	1.25146	10.1735	-4.60394	-5.31693	-7.39155	4.66614	7.52077	-27.7351
GSM7157158_IMR5_GTCAAACGTCCCGGTA-1	GSM7157158_IMR5	0.83073	0.985139	10.939	-1.90086	-9.6746	-9.05913	2.76729	-2.49898	-36.7995
GSM7157158_IMR5_GTCAAACGTCTGTAAC-1	GSM7157158_IMR5	0.890118	1.20516	13.018	-5.222	-4.03747	-8.2197	5.24391	10.0902	-33.1998
GSM7157158_IMR5_GTCAAGTAGGGTTTCT-1	GSM7157158_IMR5	0.812347	0.889738	8.27803	0.952122	-10.2942	-7.14663	3.0191	0.44495	-26.6497
GSM7157158_IMR5_GTCAAGTCATAGATGA-1	GSM7157158_IMR5	0.963736	1.12825	11.9347	-6.60032	-5.20523	-7.84705	5.39838	10.7216	-31.473
GSM7157158_IMR5_GTCAAGTGTTAAGCAA-1	GSM7157158_IMR5	0.862633	0.979564	10.3095	-3.43221	-7.14844	-8.09523	4.92756	10.2141	-25.3759
GSM7157158_IMR5_GTCACGGAGGAGGTTC-1	GSM7157158_IMR5	0.866424	1.10652	10.2063	-1.72404	-6.75615	-7.78154	3.12861	0.0917346	-30.755
GSM7157158_IMR5_GTCACGGAGGGCGAAG-1	GSM7157158_IMR5	0.711171	0.630329	2.10285	13.9572	-18.8574	-4.56247	-1.05253	-5.87901	-17.3914
GSM7157158_IMR5_GTCACGGCAAACTCGT-1	GSM7157158_IMR5	0.897015	1.05461	10.5444	-4.56943	-6.57128	-7.95237	4.75761	7.94184	-31.9086
GSM7157158_IMR5_GTCACGGCATTGCAAC-1	GSM7157158_IMR5	0.672045	0.554869	3.20722	16.3739	-19.9095	-4.22746	-0.975095	-5.08342	-14.3225
GSM7157158_IMR5_GTCACGGTCTCGTCGT-1	GSM7157158_IMR5	0.917736	1.24058	12.8041	-6.85069	-4.22434	-9.62	3.99274	3.28574	-39.0626
GSM7157158_IMR5_GTCACTCAGCACTCCG-1	GSM7157158_IMR5	1.00181	1.37634	13.8696	-8.39186	-3.92899	-10.2111	3.86363	1.00945	-42.9898
GSM7157158_IMR5_GTCACTCCACGGCGTT-1	GSM7157158_IMR5	0.86526	0.981361	8.17091	-0.369383	-9.8208	-8.22429	2.51484	-2.79744	-32.2824
GSM7157158_IMR5_GTCACTCGTGAGCTCC-1	GSM7157158_IMR5	0.839745	0.977564	11.6628	-7.7841	-5.38024	-10.7156	2.91156	-3.13397	-43.2949
GSM7157158_IMR5_GTCACTCGTTAAGAAC-1	GSM7157158_IMR5	0.699764	0.621779	6.51041	9.14526	-14.2591	-5.05721	-1.2284	-9.47073	-22.0061
GSM7157158_IMR5_GTCAGCGAGCAATTAG-1	GSM7157158_IMR5	0.848927	0.915457	9.95704	-3.33045	-7.40058	-7.52736	5.05403	9.64285	-28.0197
GSM7157158_IMR5_GTCAGCGCAAATCGGG-1	GSM7157158_IMR5	0.894359	0.982083	9.31186	-1.14967	-9.02372	-7.21641	3.89432	3.82366	-27.7734
GSM7157158_IMR5_GTCAGCGCAGGCAATG-1	GSM7157158_IMR5	0.897732	1.14594	15.0852	-9.0771	-4.72667	-10.6623	3.36292	-0.629059	-44.4634
GSM7157158_IMR5_GTCAGCGTCAACTCTT-1	GSM7157158_IMR5	0.912664	1.09124	10.1689	-2.70288	-6.82965	-7.2976	4.44437	5.88254	-28.8331
GSM7157158_IMR5_GTCATCCTCCGCGGAT-1	GSM7157158_IMR5	1.02583	1.20428	11.7611	-7.8558	-4.99324	-9.07885	4.95389	8.35807	-36.6668
GSM7157158_IMR5_GTCATGACAGCCTACG-1	GSM7157158_IMR5	0.843299	1.02269	14.7109	-9.34929	-6.30924	-11.1741	3.32913	-1.08962	-47.0692
GSM7157158_IMR5_GTCATGAGTCTTGAAC-1	GSM7157158_IMR5	0.81348	0.835473	7.28973	1.43819	-8.84747	-8.71296	2.36945	-5.15117	-35.5233
GSM7157158_IMR5_GTCATGATCATTATCC-1	GSM7157158_IMR5	0.900577	1.13596	12.58	-5.57463	-9.32248	-9.68778	3.16692	-0.576369	-38.6727
GSM7157158_IMR5_GTCATGATCTACCCAC-1	GSM7157158_IMR5	0.93963	0.997945	9.64988	-4.54654	-8.24863	-9.13168	2.85943	-1.61349	-37.0319
GSM7157158_IMR5_GTCATTTGTCAAAGAT-1	GSM7157158_IMR5	0.923234	1.06895	8.08485	-0.999491	-8.47731	-8.02724	2.77846	-2.79495	-33.0545
GSM7157158_IMR5_GTCATTTTCCCTTGTG-1	GSM7157158_IMR5	0.998207	1.2057	14.1288	-9.22237	-5.22528	-10.5994	3.62404	0.891411	-44.2922
GSM7157158_IMR5_GTCATTTTCGAACGCC-1	GSM7157158_IMR5	0.851107	0.932227	8.3446	0.151691	-8.76544	-7.91481	2.64434	-1.7903	-31.1287
GSM7157158_IMR5_GTCATTTTCTGGCCTT-1	GSM7157158_IMR5	0.665833	0.546937	3.45861	15.842	-18.5915	-4.1977	-1.69033	-7.73188	-14.0528
GSM7157158_IMR5_GTCCACTAGAGTGTTA-1	GSM7157158_IMR5	0.706252	0.632204	1.44737	13.7207	-14.7137	-4.61357	-0.905731	-5.76279	-17.5567
GSM7157158_IMR5_GTCCACTCACCGTCGA-1	GSM7157158_IMR5	0.840256	0.952222	9.75597	-4.23788	-6.01042	-7.52733	5.29585	10.5424	-27.057
GSM7157158_IMR5_GTCCACTGTCAGCGTC-1	GSM7157158_IMR5	0.935919	1.26827	14.8411	-9.80288	-4.30051	-9.72298	5.07972	8.36056	-41.0491
GSM7157158_IMR5_GTCCACTGTCTACATG-1	GSM7157158_IMR5	0.696648	0.572758	3.42092	14.6329	-18.4803	-4.10792	-1.16234	-5.30209	-14.2926
GSM7157158_IMR5_GTCCACTTCTTTACAC-1	GSM7157158_IMR5	0.931045	1.18941	15.1538	-9.04277	-4.35433	-8.66587	5.6832	11.8322	-35.9786
GSM7157158_IMR5_GTCCCATCACCCGTAG-1	GSM7157158_IMR5	0.915906	1.23582	14.472	-10.2263	-4.53135	-9.85787	5.01719	7.89479	-42.0411
GSM7157158_IMR5_GTCCCATTCGAGAAGC-1	GSM7157158_IMR5	0.931079	1.28406	12.188	-5.1656	-5.40551	-8.05696	4.6998	8.10699	-32.8601
GSM7157158_IMR5_GTCCCATTCGCATTAG-1	GSM7157158_IMR5	0.872187	1.07832	9.86183	-2.22303	-6.93842	-7.49849	4.27496	5.44539	-26.6863
GSM7157158_IMR5_GTCCTCAAGTCATGAA-1	GSM7157158_IMR5	0.718352	0.60551	5.71839	7.18232	-12.9942	-5.30542	-1.38456	-9.77136	-20.9771
GSM7157158_IMR5_GTCCTCACACAAGTGG-1	GSM7157158_IMR5	0.734354	0.765078	6.6487	8.19087	-14.5361	-5.55558	0.354256	-3.9652	-19.172
GSM7157158_IMR5_GTCCTCACATTGTACG-1	GSM7157158_IMR5	0.973499	1.18982	15.2726	-11.9145	-4.79975	-10.3179	4.5127	5.13519	-44.8188
GSM7157158_IMR5_GTCCTCAGTGTGCTTA-1	GSM7157158_IMR5	0.680084	0.570461	10.7823	3.9913	-14.8212	-5.3987	-0.810751	-9.39092	-22.8861
GSM7157158_IMR5_GTCCTCAGTTCATCTT-1	GSM7157158_IMR5	0.879625	1.0161	8.4604	-0.772516	-8.42347	-7.43916	3.72582	2.89178	-29.2571
GSM7157158_IMR5_GTCCTCAGTTGGTAGG-1	GSM7157158_IMR5	0.676692	0.54896	5.96484	15.1019	-19.8377	-4.33146	-1.02854	-4.68033	-14.2698
GSM7157158_IMR5_GTCCTCATCATCTCTA-1	GSM7157158_IMR5	0.83821	0.991044	9.22597	-1.76598	-8.90715	-7.45434	3.70947	3.01495	-29.1923
GSM7157158_IMR5_GTCCTCATCGCTAATG-1	GSM7157158_IMR5	0.822825	1.06854	15.2221	-7.58116	-5.12863	-8.61986	5.74971	12.6097	-35.7896
GSM7157158_IMR5_GTCGAATAGTGGTGGT-1	GSM7157158_IMR5	0.697411	0.630687	4.11756	12.9685	-14.4298	-4.72336	-1.4596	-8.48634	-18.5647
GSM7157158_IMR5_GTCGCGACAATCAGCT-1	GSM7157158_IMR5	0.938936	1.18787	13.168	-7.11641	-6.37051	-8.32703	4.46028	7.52681	-33.7827
GSM7157158_IMR5_GTCGCGAGTCCTACAA-1	GSM7157158_IMR5	0.750957	0.884096	8.77576	1.42867	-9.80152	-8.03393	2.55723	-4.55631	-33.8454
GSM7157158_IMR5_GTCGCGAGTCTCGACG-1	GSM7157158_IMR5	0.842192	0.923355	6.83364	-0.758295	-8.31114	-7.11463	4.0354	3.21852	-26.1576
GSM7157158_IMR5_GTCGCGATCCGTGGGT-1	GSM7157158_IMR5	0.800388	0.822546	5.31773	4.07893	-10.2575	-7.22269	2.08264	-1.49867	-24.3839
GSM7157158_IMR5_GTCGTAAAGCTGACAG-1	GSM7157158_IMR5	0.863636	1.13875	12.5283	-5.76047	-6.80897	-9.97913	3.00976	-1.87953	-40.0793
GSM7157158_IMR5_GTCGTAACACTTGGCG-1	GSM7157158_IMR5	0.745324	0.745646	3.84837	9.40252	-11.4459	-6.42852	1.15792	-6.29545	-25.5018
GSM7157158_IMR5_GTCGTAATCAAGTTGC-1	GSM7157158_IMR5	0.801031	0.753966	6.48909	3.3632	-10.9801	-7.30137	1.76853	-3.83884	-26.4863
GSM7157158_IMR5_GTCGTAATCTACTTCA-1	GSM7157158_IMR5	0.714136	0.606738	2.8186	12.699	-16.5828	-4.41969	-1.19583	-6.64047	-17.7089
GSM7157158_IMR5_GTCGTTCCAATGTGGG-1	GSM7157158_IMR5	0.90964	1.10091	12.2848	-8.63928	-4.59126	-9.76077	4.06475	3.42927	-40.0161
GSM7157158_IMR5_GTCGTTCGTAGGTACG-1	GSM7157158_IMR5	0.80646	0.94133	9.48983	-5.90635	-5.92016	-10.0643	4.14524	4.38821	-38.4861
GSM7157158_IMR5_GTCGTTCGTCTGATAC-1	GSM7157158_IMR5	0.833156	0.919754	11.1797	-3.53613	-6.62685	-8.53979	5.37401	13.794	-31.0129
GSM7157158_IMR5_GTCGTTCTCACTGGTA-1	GSM7157158_IMR5	0.807693	0.923839	9.64046	1.24619	-9.93621	-7.81651	2.6435	-1.69745	-31.383
GSM7157158_IMR5_GTCGTTCTCCGATAAC-1	GSM7157158_IMR5	0.73574	0.769068	8.802	4.21722	-11.2353	-7.48765	1.72663	-4.21061	-25.9911
GSM7157158_IMR5_GTCGTTCTCGGTTCAA-1	GSM7157158_IMR5	0.892881	1.081	8.33768	0.143694	-7.35824	-7.11247	3.5699	1.58104	-26.0528
GSM7157158_IMR5_GTCTACCAGCACTCCG-1	GSM7157158_IMR5	0.912044	1.02197	12.2209	-5.07421	-5.55375	-8.78804	5.72263	13.8496	-34.1474
GSM7157158_IMR5_GTCTACCCAGCCGTTG-1	GSM7157158_IMR5	0.992189	1.21059	11.4573	-4.72453	-7.46965	-8.15928	3.7021	2.69017	-32.9076
GSM7157158_IMR5_GTCTACCTCGGATTAC-1	GSM7157158_IMR5	0.964999	1.10615	14.852	-10.7199	-5.43952	-10.1009	4.71581	5.7786	-43.6911
GSM7157158_IMR5_GTCTAGAAGAATCCCT-1	GSM7157158_IMR5	0.871133	0.93381	10.2949	-6.58883	-6.6204	-8.97722	5.41619	8.51504	-37.0571
GSM7157158_IMR5_GTCTAGAAGATGGTCG-1	GSM7157158_IMR5	0.670557	0.605407	6.9623	9.47563	-13.8488	-4.96523	-1.48435	-7.69687	-19.8948
GSM7157158_IMR5_GTCTAGACACATGGTT-1	GSM7157158_IMR5	0.869415	1.01136	11.7053	-4.99211	-8.69117	-7.90102	4.53591	7.36036	-32.6694
GSM7157158_IMR5_GTCTAGACAGCACACC-1	GSM7157158_IMR5	0.821419	0.878872	4.71694	6.55008	-9.66583	-7.15003	2.42066	-0.247461	-23.7403
GSM7157158_IMR5_GTCTAGAGTGCAACGA-1	GSM7157158_IMR5	0.90086	1.01074	10.244	-4.76377	-5.02279	-8.78239	4.88472	5.57084	-36.5793
GSM7157158_IMR5_GTCTCACAGATAGCTA-1	GSM7157158_IMR5	1.07348	1.29837	11.2843	-4.53853	-6.48965	-7.64036	4.18343	5.83397	-30.8253
GSM7157158_IMR5_GTCTCACCAAAGCTAA-1	GSM7157158_IMR5	0.793439	0.987015	12.4654	-5.48636	-8.81828	-9.99639	2.83931	-2.59983	-40.4773
GSM7157158_IMR5_GTCTCACCACCTGTCT-1	GSM7157158_IMR5	0.949615	1.32379	15.3668	-11.1852	-4.01355	-9.91788	4.81859	7.22221	-42.7419
GSM7157158_IMR5_GTCTGTCAGAGTCAGC-1	GSM7157158_IMR5	0.768718	1.04616	10.7258	-0.903441	-5.10409	-10.1218	2.82347	-4.43947	-39.8451
GSM7157158_IMR5_GTCTGTCCAGGCCTGT-1	GSM7157158_IMR5	0.814382	1.03369	11.0162	-2.61675	-6.66932	-8.74193	3.2711	-1.10731	-34.5628
GSM7157158_IMR5_GTCTGTCTCATCCCGT-1	GSM7157158_IMR5	0.764175	0.950564	9.21187	-0.791246	-5.52478	-7.35548	4.79373	7.64704	-26.4461
GSM7157158_IMR5_GTCTGTCTCGATTTCT-1	GSM7157158_IMR5	0.89869	1.14888	12.5164	-5.26793	-8.91695	-7.96335	3.9555	4.26647	-32.7569
GSM7157158_IMR5_GTCTTTACACACACTA-1	GSM7157158_IMR5	0.905298	0.973975	10.9592	-5.43226	-8.4646	-7.81442	4.06993	6.35013	-31.2299
GSM7157158_IMR5_GTCTTTAGTGGGAGAG-1	GSM7157158_IMR5	0.764313	0.872359	6.64385	2.85208	-7.99268	-7.39111	2.56247	-0.367424	-24.0545
GSM7157158_IMR5_GTGACGCAGACAGCGT-1	GSM7157158_IMR5	1.09056	1.30329	12.4059	-8.78304	-4.7588	-9.71213	4.33405	3.21136	-40.6915
GSM7157158_IMR5_GTGACGCGTGGCAACA-1	GSM7157158_IMR5	0.918176	1.22311	11.9586	-6.18223	-5.464	-8.17015	4.45323	7.29664	-30.1184
GSM7157158_IMR5_GTGACGCTCTACGGTA-1	GSM7157158_IMR5	0.869734	0.993581	10.158	-2.82857	-6.37802	-7.36251	5.02323	9.25139	-27.8142
GSM7157158_IMR5_GTGAGCCGTCGCTTAA-1	GSM7157158_IMR5	0.878569	1.13994	10.8092	-2.51872	-5.6759	-8.01663	3.86048	5.41224	-26.8626
GSM7157158_IMR5_GTGAGGACACTTACAG-1	GSM7157158_IMR5	0.827581	0.898597	5.70931	3.10963	-8.59206	-7.11346	2.71588	-0.135803	-24.8839
GSM7157158_IMR5_GTGAGGACAGTTGTCA-1	GSM7157158_IMR5	0.889471	0.981648	8.32942	-3.50635	-5.30628	-7.32709	5.00976	8.86495	-26.5999
GSM7157158_IMR5_GTGAGGAGTTTCGTTT-1	GSM7157158_IMR5	0.949602	1.17692	14.5321	-7.39281	-5.82323	-10.2367	3.59978	2.76663	-43.0561
GSM7157158_IMR5_GTGAGGATCATGGTAC-1	GSM7157158_IMR5	0.838589	0.986988	9.81186	-0.201468	-7.3358	-7.61121	3.056	-0.317209	-29.8679
GSM7157158_IMR5_GTGAGTTCACCGCTAG-1	GSM7157158_IMR5	0.744284	0.658143	6.38132	8.10809	-13.5786	-5.00447	-0.76316	-5.4954	-20.7242
GSM7157158_IMR5_GTGAGTTTCAGAGTGG-1	GSM7157158_IMR5	0.788677	1.03248	14.0771	-6.93291	-5.00554	-9.36598	4.7413	6.57242	-38.39
GSM7157158_IMR5_GTGAGTTTCGGTTAGT-1	GSM7157158_IMR5	0.922067	1.08158	10.3036	-4.21004	-7.20268	-7.44381	4.6207	6.19981	-29.1639
GSM7157158_IMR5_GTGAGTTTCTCATTGT-1	GSM7157158_IMR5	1.00558	1.32887	13.7584	-7.57647	-4.67167	-9.44111	4.68128	7.78257	-39.1056
GSM7157158_IMR5_GTGATGTAGCAGTAAT-1	GSM7157158_IMR5	0.824923	0.979176	11.9111	-3.07997	-7.44588	-9.70164	2.80069	-2.67144	-39.5648
GSM7157158_IMR5_GTGATGTAGCTAGAGC-1	GSM7157158_IMR5	0.876073	1.03423	10.392	-5.42697	-5.41594	-7.56667	5.35266	9.89127	-29
GSM7157158_IMR5_GTGATGTAGGATTCCT-1	GSM7157158_IMR5	0.936112	1.10047	12.2813	-8.91278	-3.98017	-10.5932	3.40111	-1.22086	-43.6486
GSM7157158_IMR5_GTGATGTGTGAGATTA-1	GSM7157158_IMR5	0.867254	1.04608	12.4837	-8.43931	-4.80976	-10.5034	3.33328	-1.61769	-42.4597
GSM7157158_IMR5_GTGATGTGTTCTGACA-1	GSM7157158_IMR5	0.865782	0.969919	5.86409	4.41672	-10.9121	-6.8865	1.76089	-4.59654	-27.3592
GSM7157158_IMR5_GTGCACGAGCACTCCG-1	GSM7157158_IMR5	0.668705	0.556222	3.36002	13.7954	-17.4891	-4.07735	-1.1926	-5.69509	-15.5465
GSM7157158_IMR5_GTGCACGGTACACTCA-1	GSM7157158_IMR5	1.07402	1.31394	12.9615	-8.9434	-4.86733	-9.51862	4.71022	8.05213	-39.8138
GSM7157158_IMR5_GTGCACGGTCCATAGT-1	GSM7157158_IMR5	0.875226	1.05259	12.1463	-8.21569	-4.71414	-9.77823	4.37475	4.4562	-40.389
GSM7157158_IMR5_GTGCACGGTGACAACG-1	GSM7157158_IMR5	0.678472	0.556104	7.35652	13.7363	-18.776	-4.50926	-0.888777	-3.69223	-14.3333
GSM7157158_IMR5_GTGCACGTCAGCTTCC-1	GSM7157158_IMR5	0.885458	1.06518	11.5517	-5.17825	-7.20638	-8.24439	5.29194	13.4529	-30.0636
GSM7157158_IMR5_GTGCACGTCGGATTAC-1	GSM7157158_IMR5	0.831689	0.929149	7.36323	2.12961	-8.23941	-7.09194	2.79492	-0.820587	-27.5629
GSM7157158_IMR5_GTGCAGCAGAGGTCAC-1	GSM7157158_IMR5	0.765545	0.753616	4.96684	4.23316	-15.7901	-6.44452	1.41944	-7.15175	-26.8305
GSM7157158_IMR5_GTGCAGCGTAAGGAGA-1	GSM7157158_IMR5	0.866288	1.02958	11.189	-4.90423	-4.97849	-7.91493	5.53637	11.7195	-29.8158
GSM7157158_IMR5_GTGCAGCTCTTGGCTC-1	GSM7157158_IMR5	0.674323	0.618431	7.23281	11.4637	-17.0966	-4.47588	-0.816985	-3.45923	-14.2101
GSM7157158_IMR5_GTGCGTGAGATTAGAC-1	GSM7157158_IMR5	0.980544	1.05405	9.77251	-4.24385	-6.92321	-9.05967	3.11838	-2.17148	-36.5406
GSM7157158_IMR5_GTGCGTGAGTTCTACG-1	GSM7157158_IMR5	0.810657	0.957043	9.00385	0.959352	-7.36293	-7.00811	4.15849	5.80344	-25.1623
GSM7157158_IMR5_GTGCTGGGTCCTCCTA-1	GSM7157158_IMR5	1.01161	1.27485	15.6593	-13.8576	-3.36828	-10.4189	4.58604	5.20233	-45.2473
GSM7157158_IMR5_GTGCTTCAGGGATGTC-1	GSM7157158_IMR5	0.833215	0.966892	11.4327	-3.70956	-9.30305	-8.90267	2.96131	-2.24588	-36.0542
GSM7157158_IMR5_GTGCTTCCAATGAGCG-1	GSM7157158_IMR5	0.885754	0.965574	5.24452	2.17306	-9.90287	-7.10608	2.68194	-0.772391	-28.0438
GSM7157158_IMR5_GTGCTTCGTAATACCC-1	GSM7157158_IMR5	0.947179	1.12173	11.2396	-3.90546	-3.76457	-7.64301	4.50631	7.48084	-27.6091
GSM7157158_IMR5_GTGCTTCTCCGTGACG-1	GSM7157158_IMR5	0.85655	1.08569	4.05975	7.55369	-11.4524	-6.51235	1.18696	-5.68579	-24.9716
GSM7157158_IMR5_GTGGAAGAGCTGGTGA-1	GSM7157158_IMR5	0.738325	0.699596	5.87098	5.86781	-9.62046	-7.04792	2.28258	-0.813718	-23.9858
GSM7157158_IMR5_GTGGAAGAGGATATAC-1	GSM7157158_IMR5	0.837605	0.921115	12.5739	-4.03224	-8.05194	-10.0057	2.99009	-2.45368	-39.947
GSM7157158_IMR5_GTGGAAGCAACGACTT-1	GSM7157158_IMR5	0.70768	0.605265	4.21653	10.4033	-14.5308	-4.77898	-1.02715	-6.62359	-19.3399
GSM7157158_IMR5_GTGGAAGCATGCCATA-1	GSM7157158_IMR5	0.796194	0.978832	11.1451	-2.50677	-7.57473	-7.63974	5.14831	10.6837	-29.1284
GSM7157158_IMR5_GTGGAAGGTTCGATTG-1	GSM7157158_IMR5	0.949402	1.15876	7.25355	-3.20218	-4.91598	-7.33753	4.30519	6.24566	-26.2191
GSM7157158_IMR5_GTGGAGACAGATGCGA-1	GSM7157158_IMR5	0.846423	1.00448	5.24893	6.22994	-10.6917	-6.72118	1.65169	-5.80589	-27.5512
GSM7157158_IMR5_GTGGCGTCACTGCGTG-1	GSM7157158_IMR5	0.882393	0.904372	8.64428	-2.16906	-8.38732	-8.86212	2.76995	-2.82815	-35.8149
GSM7157158_IMR5_GTGGCGTGTCAATGGG-1	GSM7157158_IMR5	0.774811	0.89182	9.01669	-2.61119	-6.78567	-10.3814	2.60308	-4.71488	-40.89
GSM7157158_IMR5_GTGGGAAAGCACACCC-1	GSM7157158_IMR5	0.813453	1.02954	11.7134	-1.97709	-10.1952	-8.08255	3.02524	-0.33287	-32.3947
GSM7157158_IMR5_GTGGGAAAGTAAGCAT-1	GSM7157158_IMR5	0.811193	0.869434	5.68707	4.67521	-9.32054	-7.27977	1.68258	-2.54133	-24.9848
GSM7157158_IMR5_GTGGGAACAGTGCCTG-1	GSM7157158_IMR5	0.805006	0.89475	8.59831	-0.944662	-8.72959	-7.18464	4.06223	3.55791	-25.1435
GSM7157158_IMR5_GTGGGAAGTAACAGGC-1	GSM7157158_IMR5	0.934427	1.09038	14.8482	-9.71897	-5.88782	-9.91534	4.80207	7.33009	-42.5289
GSM7157158_IMR5_GTGGGAATCATGACAC-1	GSM7157158_IMR5	0.817407	0.93276	6.5089	5.1578	-11.8584	-6.50022	1.75375	-6.29196	-27.7452
GSM7157158_IMR5_GTGGGAATCCGAAATC-1	GSM7157158_IMR5	0.82802	1.09534	10.2242	-2.84268	-4.86534	-7.89559	5.22957	11.2542	-29.1284
GSM7157158_IMR5_GTGTAACTCCATACTT-1	GSM7157158_IMR5	0.960997	1.20355	11.9845	-4.23376	-7.04683	-8.72401	3.99781	4.13629	-34.3035
GSM7157158_IMR5_GTGTAACTCGAGCCAC-1	GSM7157158_IMR5	0.859158	0.924755	6.89114	-0.801182	-8.09638	-8.28353	2.48692	-4.40242	-34.0252
GSM7157158_IMR5_GTGTAACTCTTTCAGT-1	GSM7157158_IMR5	0.891519	1.06448	6.13101	5.69364	-10.2899	-6.71455	1.77975	-5.72533	-27.7865
GSM7157158_IMR5_GTGTCCTCACTTGTGA-1	GSM7157158_IMR5	0.819112	0.777568	-0.14551	9.08657	-13.3534	-5.10626	-0.317488	-6.05075	-23.5235
GSM7157158_IMR5_GTGTCCTTCCTAAACG-1	GSM7157158_IMR5	0.94456	1.0848	11.4301	-6.50626	-5.58926	-9.66271	4.41343	5.32739	-39.1785
GSM7157158_IMR5_GTGTGATAGCTCACTA-1	GSM7157158_IMR5	0.939886	1.12874	8.55598	-2.12409	-6.12064	-7.38342	4.16016	5.42811	-27.2912
GSM7157158_IMR5_GTGTGATTCCTGTTGC-1	GSM7157158_IMR5	0.76657	0.88985	6.80292	6.52287	-11.0411	-6.85898	1.59663	-5.13183	-27.2696
GSM7157158_IMR5_GTGTGGCAGCAACAGC-1	GSM7157158_IMR5	1.01555	1.253	8.00891	-0.175363	-7.56806	-7.33524	3.22912	0.682147	-29.1495
GSM7157158_IMR5_GTGTGGCAGTCCCTAA-1	GSM7157158_IMR5	1.027	1.24661	13.4745	-8.89072	-4.8898	-9.22454	4.89701	8.94621	-38.4622
GSM7157158_IMR5_GTGTTAGAGATCACCT-1	GSM7157158_IMR5	0.98947	1.2572	15.5941	-11.1333	-4.71631	-10.5922	3.74765	0.573929	-45.4899
GSM7157158_IMR5_GTGTTAGCAAAGGCGT-1	GSM7157158_IMR5	0.683793	0.565624	4.5833	16.6691	-17.5041	-4.14841	-1.12351	-5.45902	-15.4216
GSM7157158_IMR5_GTGTTAGCACCATAAC-1	GSM7157158_IMR5	0.919351	1.19647	12.3535	-5.67149	-6.28523	-8.29974	4.62152	7.99355	-33.1982
GSM7157158_IMR5_GTGTTAGCAGCGACCT-1	GSM7157158_IMR5	0.898857	0.99226	8.56832	-3.98823	-5.41367	-7.74429	5.52037	11.8881	-28.4623
GSM7157158_IMR5_GTGTTAGCATGGATCT-1	GSM7157158_IMR5	0.757672	0.876955	9.79345	2.92888	-11.2121	-6.80909	2.09414	-6.39415	-29.3626
GSM7157158_IMR5_GTGTTAGTCAACTTTC-1	GSM7157158_IMR5	0.854229	0.971602	9.8585	-5.69314	-7.36953	-9.49008	4.63996	5.56405	-38.946
GSM7157158_IMR5_GTGTTCCAGACGGAAA-1	GSM7157158_IMR5	0.849872	1.02826	10.5965	-5.17879	-4.1717	-8.10199	5.24783	10.0031	-26.3923
GSM7157158_IMR5_GTGTTCCTCAATCTCT-1	GSM7157158_IMR5	0.905141	1.09927	10.1419	-4.08989	-5.36111	-7.52568	4.69877	7.77299	-27.598
GSM7157158_IMR5_GTTACAGAGTATGACA-1	GSM7157158_IMR5	0.811402	0.902868	6.44225	4.47136	-11.4763	-6.91882	1.70966	-4.84843	-27.069
GSM7157158_IMR5_GTTACAGAGTCCTGTA-1	GSM7157158_IMR5	0.743456	0.704792	7.86367	10.3422	-15.9219	-5.96106	0.844031	-7.51563	-25.8083
GSM7157158_IMR5_GTTACAGCAAGTACCT-1	GSM7157158_IMR5	0.885799	1.08065	15.3305	-10.9161	-5.62796	-10.4637	4.5301	5.25013	-44.7257
GSM7157158_IMR5_GTTACAGTCTCGACCT-1	GSM7157158_IMR5	0.906801	1.28422	13.9818	-7.52916	-7.5941	-10.1057	3.39923	0.373496	-42.7183
GSM7157158_IMR5_GTTACCCAGGCTGTAG-1	GSM7157158_IMR5	0.841101	1.07025	9.83955	-0.404148	-7.90733	-8.02598	2.78105	-2.37243	-32.3504
GSM7157158_IMR5_GTTACCCCAGTATACC-1	GSM7157158_IMR5	0.900894	1.00985	8.61032	-1.87266	-7.40006	-7.26102	4.20705	4.59225	-28.5953
GSM7157158_IMR5_GTTACCCGTACCGGCT-1	GSM7157158_IMR5	0.913022	1.18443	11.6135	-6.06499	-5.57585	-8.29715	5.79947	12.795	-29.9317
GSM7157158_IMR5_GTTACCCTCCATCTGC-1	GSM7157158_IMR5	0.848901	0.983626	14.0251	-7.45776	-6.32178	-8.76621	5.58739	13.8306	-33.9967
GSM7157158_IMR5_GTTACGACATACTGTG-1	GSM7157158_IMR5	0.947656	1.07502	15.8333	-10.8458	-4.76605	-10.783	4.24763	3.85518	-45.5553
GSM7157158_IMR5_GTTACGACATTGTAGC-1	GSM7157158_IMR5	0.835694	0.930984	5.45085	7.46001	-11.7406	-6.69909	1.50956	-6.21791	-27.1229
GSM7157158_IMR5_GTTACGAGTTCTCCCA-1	GSM7157158_IMR5	0.900084	1.10552	14.1684	-12.2362	-4.38651	-10.3422	4.7452	6.04155	-44.8328
GSM7157158_IMR5_GTTAGACAGGAGTATT-1	GSM7157158_IMR5	0.761736	0.680744	8.29619	4.45567	-13.1777	-5.3198	-0.523977	-4.84226	-21.3763
GSM7157158_IMR5_GTTAGACAGGTTAAAC-1	GSM7157158_IMR5	0.93566	1.19502	14.6053	-9.06294	-4.30707	-10.4039	3.92657	3.28165	-43.2536
GSM7157158_IMR5_GTTAGACAGTGGTTAA-1	GSM7157158_IMR5	0.840894	1.02517	9.6722	-3.78911	-4.45099	-7.90244	5.39183	10.657	-26.9037
GSM7157158_IMR5_GTTAGACGTATCCTCC-1	GSM7157158_IMR5	0.80864	0.916104	9.89367	-0.328069	-8.99848	-7.84453	2.73161	-1.94405	-30.9777
GSM7157158_IMR5_GTTAGACGTGTATACC-1	GSM7157158_IMR5	0.871449	0.966708	8.19333	-1.47108	-5.94215	-7.44006	5.12635	10.7795	-26.6872
GSM7157158_IMR5_GTTAGACGTTACCTGA-1	GSM7157158_IMR5	0.789089	0.832003	6.76891	2.11552	-10.9868	-5.88533	-0.57213	-5.7126	-37.2597
GSM7157158_IMR5_GTTAGACTCAGACCCG-1	GSM7157158_IMR5	1.01553	1.31119	12.6605	-6.83398	-3.24602	-9.03264	4.45885	5.47776	-37.8978
GSM7157158_IMR5_GTTAGACTCGATGCTA-1	GSM7157158_IMR5	0.83293	1.03068	11.9247	-4.65576	-5.80201	-7.76073	5.44854	10.8893	-30.5597
GSM7157158_IMR5_GTTAGTGAGATGGGCT-1	GSM7157158_IMR5	0.679043	0.637895	6.62703	8.72527	-12.2558	-5.4348	-1.46841	-10.4539	-21.1983
GSM7157158_IMR5_GTTAGTGAGGAGAATG-1	GSM7157158_IMR5	0.842874	1.01772	10.9115	-5.41371	-5.83742	-9.38045	4.75228	5.51194	-37.2877
GSM7157158_IMR5_GTTAGTGTCACCTCGT-1	GSM7157158_IMR5	0.939325	1.1858	14.9203	-12.1006	-4.548	-11.1432	3.40382	-0.716735	-47.117
GSM7157158_IMR5_GTTATGGAGGCGAACT-1	GSM7157158_IMR5	0.930006	1.23528	10.6696	-5.66333	-4.30376	-9.60404	3.75953	2.32094	-38.3528
GSM7157158_IMR5_GTTATGGCATTGAAGA-1	GSM7157158_IMR5	0.975114	1.21733	12.9965	-9.136	-4.46403	-9.64553	4.89872	7.63963	-39.732
GSM7157158_IMR5_GTTATGGGTCCAGCGT-1	GSM7157158_IMR5	0.764838	0.685879	5.39575	7.03123	-13.4685	-6.43945	1.39056	-6.87587	-26.6362
GSM7157158_IMR5_GTTCATTCAAGAGGTC-1	GSM7157158_IMR5	0.687548	0.63219	2.35866	13.9562	-16.009	-4.82959	-1.64037	-8.90593	-18.2267
GSM7157158_IMR5_GTTCATTGTTCTGAGT-1	GSM7157158_IMR5	0.82994	1.05314	10.6996	-1.60642	-7.74028	-7.13338	4.24276	5.29712	-26.7128
GSM7157158_IMR5_GTTCCGTCACGAGGAT-1	GSM7157158_IMR5	0.930152	1.00176	9.8927	-4.51145	-7.05958	-7.59272	4.87528	8.56253	-30.634
GSM7157158_IMR5_GTTCCGTCAGCAGATG-1	GSM7157158_IMR5	0.973897	1.14272	15.7661	-12.268	-6.66295	-10.6053	4.47928	4.63553	-45.984
GSM7157158_IMR5_GTTCCGTGTCATTCCC-1	GSM7157158_IMR5	0.857729	0.922338	11.7428	-3.86862	-6.65975	-8.47372	5.05586	10.8953	-25.3504
GSM7157158_IMR5_GTTCCGTGTCCCTGTT-1	GSM7157158_IMR5	0.823991	0.89315	5.03919	3.57743	-10.1918	-7.12839	1.67082	-3.17393	-25.69
GSM7157158_IMR5_GTTCCGTGTTGCGTAT-1	GSM7157158_IMR5	1.07017	1.11329	9.75003	-7.60358	-6.65993	-8.8449	5.26292	8.54194	-36.8195
GSM7157158_IMR5_GTTCGCTAGAGTGTTA-1	GSM7157158_IMR5	0.861823	0.921989	4.6946	2.94671	-8.73694	-7.3432	2.22509	-1.37296	-25.3884
GSM7157158_IMR5_GTTCGCTAGTGGTGAC-1	GSM7157158_IMR5	0.668863	0.576628	3.53176	16.0563	-17.4806	-4.57518	-1.71932	-8.34273	-16.0093
GSM7157158_IMR5_GTTCGCTCAGCATCTA-1	GSM7157158_IMR5	0.959699	1.2015	15.8073	-11.8158	-5.37536	-11.1202	3.42285	-0.185712	-47.8899
GSM7157158_IMR5_GTTCTATAGCACAAAT-1	GSM7157158_IMR5	0.884116	0.936888	9.24819	-4.76507	-7.05806	-8.30846	5.61948	13.3753	-28.8588
GSM7157158_IMR5_GTTCTATCATCGGTTA-1	GSM7157158_IMR5	0.892127	1.13161	9.51961	-0.761293	-9.18972	-8.06017	2.57719	-2.51606	-32.0682
GSM7157158_IMR5_GTTGAACAGAGACAAG-1	GSM7157158_IMR5	0.786439	0.849536	6.47594	6.48132	-11.2029	-6.80651	1.68945	-5.02887	-26.8071
GSM7157158_IMR5_GTTGCTCTCCATCACC-1	GSM7157158_IMR5	0.893431	1.10805	10.9965	-4.44092	-8.99709	-7.98595	3.60864	2.24856	-32.8521
GSM7157158_IMR5_GTTGTAGGTAGCTTGT-1	GSM7157158_IMR5	0.875324	1.11302	9.71578	-1.60662	-6.46516	-7.92848	3.46553	1.1693	-29.5944
GSM7157158_IMR5_GTTGTAGTCAACCCGG-1	GSM7157158_IMR5	0.844675	0.912445	5.33433	4.84894	-11.4436	-6.62702	1.78865	-6.11891	-28.2945
GSM7157158_IMR5_GTTGTGAAGGAGGGTG-1	GSM7157158_IMR5	0.862676	1.0833	12.3901	-5.38154	-5.04716	-8.91256	5.07577	7.0965	-37.3166
GSM7157158_IMR5_GTTGTGACAACTTCTT-1	GSM7157158_IMR5	0.752754	0.719707	7.55018	3.16835	-10.2009	-5.32263	-0.485962	-4.43581	-21.3023
GSM7157158_IMR5_GTTGTGATCAAACCCA-1	GSM7157158_IMR5	0.758591	0.928394	6.45542	7.08218	-8.1744	-6.94806	1.88981	-3.65647	-26.1297
GSM7157158_IMR5_GTTTACTAGAAGCTGC-1	GSM7157158_IMR5	0.792361	1.04632	12.2065	-7.06207	-6.0199	-8.7956	5.53965	13.5797	-32.3626
GSM7157158_IMR5_GTTTACTCACGGCTAC-1	GSM7157158_IMR5	0.950491	1.02672	7.59684	-0.19987	-9.08926	-7.65188	2.86168	-0.823099	-29.9904
GSM7157158_IMR5_TAACACGAGCCACCGT-1	GSM7157158_IMR5	0.837066	1.18709	14.1807	-7.10808	-4.57813	-8.46482	5.49815	10.8619	-34.1097
GSM7157158_IMR5_TAACCAGAGATTGTGA-1	GSM7157158_IMR5	0.667118	0.619185	0.486793	15.7907	-14.3444	-4.47376	-1.18733	-5.96175	-17.6067
GSM7157158_IMR5_TAACGACAGACTTAAG-1	GSM7157158_IMR5	0.985089	1.26164	13.8879	-7.18924	-5.39493	-8.59902	4.88932	9.52013	-35.2673
GSM7157158_IMR5_TAACGACAGCATAGGC-1	GSM7157158_IMR5	0.936439	1.13148	12.2656	-6.51251	-4.10223	-8.90756	5.3614	12.9358	-32.3148
GSM7157158_IMR5_TAACGACCATCATTGG-1	GSM7157158_IMR5	0.957055	1.14418	9.76361	-1.87208	-8.12474	-7.47504	3.66663	3.09858	-30.015
GSM7157158_IMR5_TAACGACCATCTTTCA-1	GSM7157158_IMR5	0.672935	0.5818	2.58165	14.7747	-19.3145	-4.87259	-1.41953	-8.42098	-17.5924
GSM7157158_IMR5_TAACTTCAGTCACGAG-1	GSM7157158_IMR5	0.833045	0.905594	11.3728	-5.80944	-8.05764	-8.49305	5.84481	13.8101	-34.8433
GSM7157158_IMR5_TAACTTCCAATCAGCT-1	GSM7157158_IMR5	0.693076	0.604308	5.35668	10.5249	-14.4122	-5.05796	-1.51411	-8.3891	-19.9135
GSM7157158_IMR5_TAACTTCGTCAGTCGC-1	GSM7157158_IMR5	0.890932	0.974432	8.66368	-3.35046	-6.32141	-7.56729	5.11348	11.9641	-26.705
GSM7157158_IMR5_TAAGCACCACAAATCC-1	GSM7157158_IMR5	0.909967	1.10158	7.51624	0.31429	-9.77306	-7.5677	2.26446	-3.09252	-29.9219
GSM7157158_IMR5_TAAGCACGTCACCTTC-1	GSM7157158_IMR5	0.909058	1.01409	13.7575	-11.8773	-5.81175	-11.0781	3.04681	-1.60256	-47.4321
GSM7157158_IMR5_TAAGCACGTGATACCT-1	GSM7157158_IMR5	0.745517	0.848831	13.0833	-2.60127	-11.3226	-10.1235	2.93285	-1.10989	-39.1206
GSM7157158_IMR5_TAAGCACGTGTGTACT-1	GSM7157158_IMR5	0.807181	0.894412	5.49468	2.85968	-7.98611	-7.32473	2.3789	-0.703255	-24.4264
GSM7157158_IMR5_TAAGCCAGTACTCCCT-1	GSM7157158_IMR5	0.859876	0.992107	9.44411	-4.74527	-4.23698	-8.3568	5.6832	12.7509	-29.3711
GSM7157158_IMR5_TAAGCCAGTGAGACCA-1	GSM7157158_IMR5	0.769533	1.02083	11.4165	-2.0743	-6.59987	-7.37094	4.44526	5.61611	-26.7031
GSM7157158_IMR5_TAAGCGTGTAAGTTAG-1	GSM7157158_IMR5	0.903267	1.1545	8.30445	0.197816	-5.06755	-7.26553	3.84784	3.24957	-27.6297
GSM7157158_IMR5_TAAGCGTGTTGGCTAT-1	GSM7157158_IMR5	0.849126	1.11523	11.4364	-1.27178	-6.76269	-8.43196	3.2166	-0.305955	-33.2299
GSM7157158_IMR5_TAAGTCGAGGCGATAC-1	GSM7157158_IMR5	0.896553	0.966754	10.5059	-4.58756	-7.00519	-9.56134	3.14667	-1.7077	-38.2267
GSM7157158_IMR5_TAAGTCGAGTGCTCGC-1	GSM7157158_IMR5	0.927139	1.11119	14.656	-11.9007	-5.43888	-11.127	3.28475	-0.916866	-47.7597
GSM7157158_IMR5_TAAGTCGCACAGGATG-1	GSM7157158_IMR5	1.00906	1.24946	11.5211	-5.0895	-6.96307	-8.52073	3.60671	1.72536	-34.0467
GSM7157158_IMR5_TAAGTCGTCGCTCATC-1	GSM7157158_IMR5	0.819714	0.96263	7.38695	3.32807	-9.21546	-7.23939	2.3314	-1.92587	-26.9011
GSM7157158_IMR5_TAATCTCTCCATAGGT-1	GSM7157158_IMR5	0.706533	0.572126	9.04437	8.41063	-18.2376	-4.65336	-0.720211	-3.04883	-14.3338
GSM7157158_IMR5_TAATTCCAGCAATAGT-1	GSM7157158_IMR5	0.739362	0.644464	6.13438	7.16402	-14.8649	-4.86162	-0.50266	-4.19404	-19.4443
GSM7157158_IMR5_TAATTCCAGGACAGCT-1	GSM7157158_IMR5	0.822076	0.977087	6.75119	5.49177	-13.4749	-6.51045	1.58528	-6.9737	-27.8471
GSM7157158_IMR5_TAATTCCAGGCTAGCA-1	GSM7157158_IMR5	0.973537	1.24363	13.4808	-7.45849	-6.44108	-8.29555	5.33847	10.9398	-34.4901
GSM7157158_IMR5_TAATTCCCATAGTCGT-1	GSM7157158_IMR5	0.861104	0.906416	9.83794	-4.16406	-7.54743	-10.0377	2.69022	-3.66545	-39.7825
GSM7157158_IMR5_TAATTCCTCGCGATCG-1	GSM7157158_IMR5	0.833844	0.945937	6.32575	4.21334	-9.13822	-7.20573	1.78567	-2.76471	-25.6887
GSM7157158_IMR5_TAATTCCTCTGTACAG-1	GSM7157158_IMR5	0.877978	1.06988	14.3321	-8.26869	-7.18106	-8.71603	5.53457	13.3196	-35.5092
GSM7157158_IMR5_TACAACGGTCAAGTTC-1	GSM7157158_IMR5	0.81914	1.01275	10.1185	-1.66101	-6.59765	-8.52809	3.1587	-1.32921	-34.4517
GSM7157158_IMR5_TACAACGGTTCGTACA-1	GSM7157158_IMR5	0.921849	1.11087	13.3691	-11.126	-5.60041	-11.1899	3.29233	-0.840035	-48.7146
GSM7157158_IMR5_TACAACGTCACAATGC-1	GSM7157158_IMR5	0.984555	1.20298	12.6838	-9.46791	-4.05522	-9.54056	5.18822	7.67245	-40.4504
GSM7157158_IMR5_TACACCCCACGTTGGC-1	GSM7157158_IMR5	0.882608	0.964693	9.61858	-0.0122405	-9.92067	-7.29453	3.23288	1.481	-29.7618
GSM7157158_IMR5_TACACCCCATAGACTC-1	GSM7157158_IMR5	0.984318	1.30625	13.2727	-6.67156	-4.76671	-8.28047	4.75105	8.70273	-33.694
GSM7157158_IMR5_TACACCCCATGACGGA-1	GSM7157158_IMR5	0.875977	1.05274	11.1733	-6.65401	-5.42347	-8.67533	5.34072	12.9874	-31.9553
GSM7157158_IMR5_TACACCCGTAACTGCT-1	GSM7157158_IMR5	0.691111	0.622903	4.74415	7.75822	-13.729	-5.45558	-1.30173	-10.1607	-21.3544
GSM7157158_IMR5_TACACCCGTTGTTGAC-1	GSM7157158_IMR5	0.823893	1.0111	9.21035	2.65945	-11.9086	-6.91084	2.12694	-5.76816	-29.4764
GSM7157158_IMR5_TACACCCTCCATCGTC-1	GSM7157158_IMR5	0.670242	0.588765	4.89009	12.1414	-18.8278	-4.67593	-0.929291	-5.55539	-17.5206
GSM7157158_IMR5_TACAGGTAGCTGTTCA-1	GSM7157158_IMR5	0.775157	0.843019	5.0922	6.0266	-12.5455	-6.4501	1.4511	-6.6297	-27.0119
GSM7157158_IMR5_TACAGGTGTAATCAGA-1	GSM7157158_IMR5	0.736825	0.908806	6.9727	6.62674	-13.7548	-6.5402	1.60197	-6.67191	-27.871
GSM7157158_IMR5_TACAGGTGTGTGTTTG-1	GSM7157158_IMR5	0.960212	1.20855	12.7333	-9.95696	-5.13951	-10.6018	3.66746	0.493233	-44.7976
GSM7157158_IMR5_TACATTCAGCACCCAC-1	GSM7157158_IMR5	0.714938	0.695436	4.05156	9.68193	-15.8004	-4.47484	-0.679704	-3.75926	-16.3675
GSM7157158_IMR5_TACATTCAGGTCCCGT-1	GSM7157158_IMR5	0.91494	1.11187	11.9594	-5.13197	-6.13653	-8.13519	4.75724	7.39018	-31.8931
GSM7157158_IMR5_TACATTCAGTACAACA-1	GSM7157158_IMR5	0.900655	1.01134	6.93667	3.02641	-11.2205	-6.68484	1.99799	-5.90696	-29.2101
GSM7157158_IMR5_TACATTCGTACGACAG-1	GSM7157158_IMR5	0.675174	0.555904	2.32128	15.5672	-16.1898	-4.46777	-2.14175	-10.6944	-16.5449
GSM7157158_IMR5_TACCCACCAAATGGTA-1	GSM7157158_IMR5	0.89576	1.06287	10.5582	-4.07901	-6.38406	-7.47344	5.19191	9.46688	-29.3665
GSM7157158_IMR5_TACCCACTCTAGCCTC-1	GSM7157158_IMR5	0.949448	1.28685	18.2628	-14.4044	-2.99316	-11.2044	3.69277	0.431585	-48.51
GSM7157158_IMR5_TACCCGTCAGAATTCC-1	GSM7157158_IMR5	0.992043	1.13226	13.2582	-8.68398	-5.41826	-8.37062	5.62966	11.9009	-35.0884
GSM7157158_IMR5_TACCCGTGTCAAGTTC-1	GSM7157158_IMR5	0.983246	1.33797	12.5053	-4.39112	-8.14973	-8.57968	3.39681	2.10641	-34.3744
GSM7157158_IMR5_TACCCGTGTCCATAGT-1	GSM7157158_IMR5	0.886058	1.14087	14.1245	-7.21805	-5.89556	-9.53416	4.83619	7.40962	-39.0973
GSM7157158_IMR5_TACCGAAAGCATGCAG-1	GSM7157158_IMR5	0.867236	0.98798	8.38027	-4.09694	-5.59461	-7.49037	5.14663	9.85651	-26.3829
GSM7157158_IMR5_TACCGAAAGCGCACAA-1	GSM7157158_IMR5	0.790446	0.845363	4.15689	7.10499	-10.3364	-6.87603	1.35622	-3.61186	-24.6516
GSM7157158_IMR5_TACCGAACACGTAGTT-1	GSM7157158_IMR5	0.812781	0.866716	3.55424	4.25042	-10.7835	-7.16983	1.55433	-2.93306	-25.207
GSM7157158_IMR5_TACCGGGCAACTCCAA-1	GSM7157158_IMR5	0.715868	0.841403	6.20602	5.66178	-9.86359	-7.06077	2.53866	-0.0970349	-23.6481
GSM7157158_IMR5_TACCGGGTCCAACCGG-1	GSM7157158_IMR5	1.05665	1.28539	13.6789	-9.11399	-6.0316	-9.49624	3.98012	2.42955	-40.5256
GSM7157158_IMR5_TACCTCGGTATGATCC-1	GSM7157158_IMR5	1.03603	1.30579	13.8566	-10.323	-3.40325	-9.74578	5.09121	7.99269	-41.0898
GSM7157158_IMR5_TACCTGCAGGTATAGT-1	GSM7157158_IMR5	0.928103	1.08833	15.6989	-9.36072	-7.05974	-8.56264	5.59903	12.3944	-36.0543
GSM7157158_IMR5_TACCTGCCACCTGTCT-1	GSM7157158_IMR5	0.849628	1.14292	17.58	-12.7157	-6.21702	-8.66074	5.75778	12.2025	-36.5277
GSM7157158_IMR5_TACCTGCTCCCGTGTT-1	GSM7157158_IMR5	0.683435	0.572743	1.17219	14.2173	-17.1867	-4.73244	-1.80391	-10.2905	-17.2542
GSM7157158_IMR5_TACCTGCTCTTAGCAG-1	GSM7157158_IMR5	0.694485	0.555375	3.65852	14.2512	-16.7363	-4.56294	-1.5915	-8.58811	-16.8209
GSM7157158_IMR5_TACGCTCAGTATGTAG-1	GSM7157158_IMR5	0.932086	1.03254	8.53262	-1.66497	-8.821	-8.2762	2.60283	-2.77047	-32.225
GSM7157158_IMR5_TACGCTCCAATTCACG-1	GSM7157158_IMR5	0.968111	1.13923	12.8798	-8.89839	-6.57324	-10.6851	3.9225	2.28175	-44.2484
GSM7157158_IMR5_TACGCTCCACTAGAGG-1	GSM7157158_IMR5	0.914805	1.03481	6.10122	4.47677	-11.3465	-6.63144	1.87234	-6.35418	-28.8764
GSM7157158_IMR5_TACGCTCGTTAAACAG-1	GSM7157158_IMR5	0.803407	0.967	8.11215	-0.88606	-8.54255	-6.99796	3.94647	5.39007	-25.3457
GSM7157158_IMR5_TACGCTCTCTAGGCAT-1	GSM7157158_IMR5	0.859254	1.01783	10.5293	0.119044	-9.82475	-7.49892	2.67364	-3.86296	-30.5921
GSM7157158_IMR5_TACGGGCGTATTCTCT-1	GSM7157158_IMR5	0.703856	0.627766	8.0626	6.70441	-16.1983	-5.22647	-0.718567	-9.28505	-22.8203
GSM7157158_IMR5_TACGGGCTCTCATTAC-1	GSM7157158_IMR5	0.863885	0.995584	7.82661	-1.49216	-7.63848	-9.127	2.70606	-3.29525	-36.5703
GSM7157158_IMR5_TACGGTACACTGTCCT-1	GSM7157158_IMR5	1.01961	1.33886	10.9504	-4.05361	-5.5396	-8.2565	3.61502	0.963958	-33.1532
GSM7157158_IMR5_TACGGTATCTCTCCGA-1	GSM7157158_IMR5	0.967409	1.12613	11.3402	-7.94922	-4.64437	-8.35145	5.68573	12.7914	-32.2176
GSM7157158_IMR5_TACGTCCAGACATGCG-1	GSM7157158_IMR5	0.982754	1.23595	11.8592	-7.72564	-7.41443	-8.83449	4.23859	3.5125	-34.994
GSM7157158_IMR5_TACGTCCGTAGACAAT-1	GSM7157158_IMR5	0.678434	0.537929	1.41176	17.4046	-18.6481	-4.26924	-1.8573	-8.62359	-14.9509
GSM7157158_IMR5_TACTGCCGTTCTTGCC-1	GSM7157158_IMR5	0.690379	0.572318	1.48401	15.4882	-16.971	-4.43658	-2.13013	-9.94397	-15.8795
GSM7157158_IMR5_TACTGCCTCGCGCCAA-1	GSM7157158_IMR5	0.903062	1.10154	11.1347	-7.08943	-4.43613	-8.60558	5.76629	13.4492	-34.9786
GSM7157158_IMR5_TACTGCCTCGTCGATA-1	GSM7157158_IMR5	0.675581	0.54664	3.75661	17.3009	-20.6342	-4.2001	-1.09064	-5.44792	-14.3404
GSM7157158_IMR5_TACTTACAGTAAACGT-1	GSM7157158_IMR5	0.871956	0.951625	6.33978	0.127169	-7.8503	-8.22512	2.45009	-4.44719	-33.9393
GSM7157158_IMR5_TACTTACCACACAGAG-1	GSM7157158_IMR5	0.877029	1.05911	12.0853	-5.33718	-8.08076	-7.9486	4.48104	7.05371	-32.6972
GSM7157158_IMR5_TACTTACCAGTTTCGA-1	GSM7157158_IMR5	0.705067	0.66642	7.01162	8.08808	-11.9572	-5.27709	-1.11649	-6.86633	-20.9809
GSM7157158_IMR5_TACTTACTCCCAGTGG-1	GSM7157158_IMR5	0.664504	0.544024	4.20245	14.3793	-16.6723	-4.35819	-1.85133	-9.62779	-14.6324
GSM7157158_IMR5_TACTTCATCCCTCAAC-1	GSM7157158_IMR5	0.824322	0.915879	7.03394	4.77181	-12.0508	-6.52787	1.81532	-6.62881	-28.9904
GSM7157158_IMR5_TACTTCATCGCCACTT-1	GSM7157158_IMR5	1.01301	1.27673	17.4131	-14.2135	-3.94125	-11.0921	3.86026	0.366916	-48.3254
GSM7157158_IMR5_TACTTCATCGGCAGTC-1	GSM7157158_IMR5	0.998753	1.19216	10.4729	-5.92974	-5.43368	-8.16556	4.47548	7.58557	-28.4762
GSM7157158_IMR5_TACTTGTGTCCAAGAG-1	GSM7157158_IMR5	0.971879	1.17618	11.7992	-7.18036	-4.64508	-8.04375	5.3437	10.5847	-32.104
GSM7157158_IMR5_TACTTGTGTGGGTCAA-1	GSM7157158_IMR5	0.849685	1.01143	10.5046	-1.0843	-8.23022	-7.33269	3.65924	3.40061	-27.9982
GSM7157158_IMR5_TACTTGTGTGTATCCA-1	GSM7157158_IMR5	0.869777	0.973049	6.75557	1.31476	-8.1341	-7.22349	3.00146	0.153073	-27.1379
GSM7157158_IMR5_TACTTGTTCGTCTACC-1	GSM7157158_IMR5	1.00879	1.19912	14.6526	-11.257	-6.55049	-10.7839	3.58205	0.885131	-45.98
GSM7157158_IMR5_TAGACCATCTTCTCAA-1	GSM7157158_IMR5	0.861494	1.04822	6.47059	6.16085	-10.4997	-6.56203	1.83444	-6.90728	-28.7121
GSM7157158_IMR5_TAGACTGCACGTGTGC-1	GSM7157158_IMR5	0.880163	1.03694	9.19709	-0.780036	-9.47299	-7.27788	3.12494	1.60922	-29.8454
GSM7157158_IMR5_TAGACTGTCGGAGCAA-1	GSM7157158_IMR5	1.01236	1.24889	10.1823	-6.50041	-5.28145	-9.20608	4.43457	6.39297	-36.7371
GSM7157158_IMR5_TAGAGTCAGCGCGTTC-1	GSM7157158_IMR5	1.06915	1.29473	8.40037	-3.64961	-4.49359	-9.20191	3.7318	2.5404	-37.5243
GSM7157158_IMR5_TAGAGTCTCGGCTGGT-1	GSM7157158_IMR5	0.829862	0.966892	9.84348	-2.55216	-7.603	-7.38086	3.93085	4.80533	-29.2038
GSM7157158_IMR5_TAGATCGCAACGTTAC-1	GSM7157158_IMR5	0.87906	1.06923	11.1646	-5.32584	-6.6668	-7.58915	5.15667	9.50971	-30.9778
GSM7157158_IMR5_TAGATCGGTCCTGTTC-1	GSM7157158_IMR5	0.905424	1.02042	11.3615	-6.24538	-5.07041	-10.2593	3.28551	-1.95706	-41.436
GSM7157158_IMR5_TAGATCGGTCTGATAC-1	GSM7157158_IMR5	0.789468	1.01297	11.1663	0.140625	-8.91647	-8.48486	2.71312	-2.98081	-34.4416
GSM7157158_IMR5_TAGATCGGTGCCGTTG-1	GSM7157158_IMR5	0.872019	1.15146	15.7841	-8.75854	-6.18135	-9.8679	4.72731	7.10488	-42.2342
GSM7157158_IMR5_TAGATCGTCACATACG-1	GSM7157158_IMR5	0.895167	0.933832	7.4751	1.10362	-9.19464	-7.19754	2.91527	-0.411017	-27.2929
GSM7157158_IMR5_TAGCACAAGATACAGT-1	GSM7157158_IMR5	0.688591	0.621696	4.21749	9.34654	-14.1362	-5.05741	-1.4226	-7.99374	-20.1441
GSM7157158_IMR5_TAGCACAAGATTTGCC-1	GSM7157158_IMR5	0.900127	1.04653	10.6765	-4.73735	-5.72153	-7.87324	4.90834	8.27599	-31.7472
GSM7157158_IMR5_TAGCACATCCTTCTGG-1	GSM7157158_IMR5	1.05899	1.27309	14.8468	-12.9925	-3.75614	-10.9388	4.07092	3.1676	-46.6399
GSM7157158_IMR5_TAGGAGGGTAGTCGGA-1	GSM7157158_IMR5	0.9769	1.16962	11.6021	-5.20918	-6.02123	-7.87801	4.73088	8.44746	-31.7981
GSM7157158_IMR5_TAGGAGGGTCACTAGT-1	GSM7157158_IMR5	0.827571	1.0317	13.3036	-4.71573	-7.79532	-9.74012	3.09948	-0.827484	-40.117
GSM7157158_IMR5_TAGGAGGTCACTCGAA-1	GSM7157158_IMR5	0.975984	1.28291	15.11	-10.7724	-2.80267	-10.1906	4.88316	7.64568	-42.6938
GSM7157158_IMR5_TAGGAGGTCGGACAAG-1	GSM7157158_IMR5	0.815253	0.888297	9.31921	0.829172	-7.97483	-7.1812	3.30104	1.58011	-26.0942
GSM7157158_IMR5_TAGGAGGTCGTTGTAG-1	GSM7157158_IMR5	0.824871	0.969049	10.7497	-3.86736	-4.02734	-10.0325	3.04585	-4.67926	-39.8766
GSM7157158_IMR5_TAGGGTTGTAGATTGA-1	GSM7157158_IMR5	0.914165	1.1695	11.9089	-6.93352	-5.62132	-10.0025	3.34474	-0.281439	-41.0011
GSM7157158_IMR5_TAGGGTTGTCGCTTGG-1	GSM7157158_IMR5	0.980754	1.23705	10.6288	-5.36539	-7.03982	-8.06228	4.57081	7.25837	-32.7356
GSM7157158_IMR5_TAGGGTTGTTTGCCGG-1	GSM7157158_IMR5	0.869356	1.00164	8.63037	-1.87057	-8.29943	-8.80571	2.69261	-3.13701	-35.4957
GSM7157158_IMR5_TAGGGTTTCTCGGTCT-1	GSM7157158_IMR5	0.974239	1.17342	9.96595	-4.26436	-7.05369	-8.80423	3.28391	0.382487	-35.4592
GSM7157158_IMR5_TAGGTACAGCTTAAGA-1	GSM7157158_IMR5	0.845922	0.958215	7.02003	-0.824597	-7.42614	-8.38528	2.44724	-4.69709	-34.2843
GSM7157158_IMR5_TAGGTACAGTCCGTCG-1	GSM7157158_IMR5	0.812849	0.979823	11.4858	-3.30983	-6.47749	-8.85916	4.25069	4.03197	-36.8114
GSM7157158_IMR5_TAGGTACCACCAGGTC-1	GSM7157158_IMR5	0.964324	1.20269	12.9086	-6.63356	-3.64674	-9.73079	4.74494	6.07394	-39.2729
GSM7157158_IMR5_TAGGTACCAGGGATAC-1	GSM7157158_IMR5	0.978655	1.2538	11.4161	-6.35165	-4.18176	-9.45124	4.10593	3.13839	-39.0373
GSM7157158_IMR5_TAGGTACTCCATCCGT-1	GSM7157158_IMR5	0.968174	1.18472	8.13525	-1.7179	-9.49821	-7.93261	2.52506	-3.01558	-31.4805
GSM7157158_IMR5_TAGGTACTCCTCTCGA-1	GSM7157158_IMR5	0.893462	1.16848	16.9471	-12.819	-4.26562	-11.283	3.5163	0.047313	-48.3285
GSM7157158_IMR5_TAGGTTGGTAGGGAGG-1	GSM7157158_IMR5	0.994938	1.30981	13.1846	-6.45233	-3.72619	-9.09119	4.72407	5.72485	-37.9015
GSM7157158_IMR5_TAGGTTGGTATGAAAC-1	GSM7157158_IMR5	0.864849	0.924026	9.74785	-3.20373	-9.22926	-9.33213	2.68027	-3.52814	-37.8096
GSM7157158_IMR5_TAGGTTGTCTCGAGTA-1	GSM7157158_IMR5	1.05719	1.31165	13.8613	-8.15661	-4.77242	-8.25528	5.41092	10.7291	-34.0389
GSM7157158_IMR5_TAGTGCACATCGAGCC-1	GSM7157158_IMR5	0.851638	0.888121	4.31623	5.00003	-7.55123	-7.18332	1.88473	-1.97519	-24.8573
GSM7157158_IMR5_TAGTGCAGTAATGCGG-1	GSM7157158_IMR5	0.678746	0.555631	2.52697	15.6832	-14.8472	-4.82084	-1.94393	-10.7444	-17.4523
GSM7157158_IMR5_TATACCTAGTAAATGC-1	GSM7157158_IMR5	0.936234	1.14107	12.5651	-8.63587	-4.57543	-10.701	3.48379	-0.570048	-43.4894
GSM7157158_IMR5_TATACCTCACGTATAC-1	GSM7157158_IMR5	0.916106	0.970846	7.28469	0.526411	-8.87427	-7.22286	2.94276	-0.426169	-28.1909
GSM7157158_IMR5_TATACCTGTACTAAGA-1	GSM7157158_IMR5	0.880648	0.914088	8.97559	-3.75646	-6.44485	-9.76313	2.90083	-3.0889	-39.1252
GSM7157158_IMR5_TATACCTTCCTTATCA-1	GSM7157158_IMR5	0.912508	0.975843	9.1763	-1.56775	-9.51346	-7.26132	3.93597	3.97467	-28.2778
GSM7157158_IMR5_TATACCTTCGATCCCT-1	GSM7157158_IMR5	0.690766	0.587254	4.70646	14.0982	-16.4321	-4.80263	-1.67582	-9.91777	-17.0636
GSM7157158_IMR5_TATACCTTCGGTCTGG-1	GSM7157158_IMR5	0.764864	0.916073	7.01509	7.33254	-13.3423	-6.7158	1.56838	-6.26555	-27.2707
GSM7157158_IMR5_TATATCCAGATCCTAC-1	GSM7157158_IMR5	0.849242	1.09611	4.62186	6.63531	-10.0975	-6.42812	1.41261	-6.25879	-26.1508
GSM7157158_IMR5_TATATCCAGCACTCTA-1	GSM7157158_IMR5	0.848122	1.08541	16.2238	-8.43377	-7.89862	-10.4336	3.08219	-0.647517	-44.7003
GSM7157158_IMR5_TATATCCAGTACCGGA-1	GSM7157158_IMR5	1.04847	1.27196	10.0933	-6.17732	-3.93004	-8.31571	4.38499	7.47968	-28.5673
GSM7157158_IMR5_TATATCCCACTAGTAC-1	GSM7157158_IMR5	0.6878	0.597197	5.74105	10.7392	-13.2305	-5.03971	-1.37777	-8.46747	-19.7041
GSM7157158_IMR5_TATATCCCAGTTGTCA-1	GSM7157158_IMR5	0.861756	0.941935	11.6355	-5.04195	-7.42835	-10.0392	2.79478	-2.79697	-40.2511
GSM7157158_IMR5_TATATCCGTAGACGTG-1	GSM7157158_IMR5	0.851091	0.936259	11.5322	-5.74059	-7.24004	-10.549	2.77454	-3.51982	-42.0568
GSM7157158_IMR5_TATATCCGTGTTAACC-1	GSM7157158_IMR5	0.985288	1.09887	12.5371	-11.7716	-3.59036	-11.2371	3.50553	-1.81714	-46.7929
GSM7157158_IMR5_TATATCCGTTCCTTGC-1	GSM7157158_IMR5	1.0244	1.34909	15.0676	-11.1543	-5.77677	-9.26549	4.85955	9.81676	-40.483
GSM7157158_IMR5_TATCAGGAGACTACGG-1	GSM7157158_IMR5	0.940796	1.24879	11.9221	-5.81652	-4.76222	-9.12188	4.4818	5.32004	-37.6889
GSM7157158_IMR5_TATCCTAAGTGTGTTC-1	GSM7157158_IMR5	0.915292	1.15364	11.7195	-4.76085	-6.14146	-8.11889	4.82119	8.58173	-32.0932
GSM7157158_IMR5_TATCCTACAGCTCATA-1	GSM7157158_IMR5	0.92261	1.20068	13.1131	-9.28755	-5.55286	-10.2319	3.51954	-0.176456	-42.311
GSM7157158_IMR5_TATCCTACAGCTTCCT-1	GSM7157158_IMR5	0.677758	0.589933	1.54494	15.7647	-15.0185	-4.38821	-1.93867	-10.4389	-16.5447
GSM7157158_IMR5_TATCCTAGTATTCCGA-1	GSM7157158_IMR5	0.999585	1.26288	13.9087	-9.76997	-5.71462	-10.4391	3.46056	0.640107	-44.1343
GSM7157158_IMR5_TATCCTAGTGATGGCA-1	GSM7157158_IMR5	0.696212	0.561372	1.0481	14.354	-17.8568	-4.56224	-1.56528	-7.6002	-17.3442
GSM7157158_IMR5_TATCGCCAGTTCGCAT-1	GSM7157158_IMR5	0.901104	1.09636	12.3965	-10.7163	-3.73401	-11.1622	3.18237	-1.83955	-46.8496
GSM7157158_IMR5_TATCGCCCAGTCTACA-1	GSM7157158_IMR5	0.707287	0.614608	5.48441	14.5906	-20.4429	-4.24557	-0.903486	-4.45961	-15.2867
GSM7157158_IMR5_TATCGCCGTTTCTATC-1	GSM7157158_IMR5	0.909987	1.07806	11.8305	-6.81765	-5.46443	-8.26672	5.78541	13.1334	-34.6402
GSM7157158_IMR5_TATCGCCTCCCAGGCA-1	GSM7157158_IMR5	0.896541	1.11251	14.4358	-8.39409	-4.47496	-8.74598	5.54274	11.9257	-36.3152
GSM7157158_IMR5_TATCGCCTCGAACGCC-1	GSM7157158_IMR5	0.94087	1.15796	9.56523	-4.53964	-7.34373	-8.32759	3.72738	0.852067	-34.2387
GSM7157158_IMR5_TATCTGTAGAAGCCAC-1	GSM7157158_IMR5	0.904988	0.934229	6.90086	-2.59833	-4.48231	-7.47021	4.80199	8.56625	-25.1429
GSM7157158_IMR5_TATCTGTAGTTCCGGC-1	GSM7157158_IMR5	0.788181	0.877144	6.28646	5.29337	-12.5951	-6.52291	1.68409	-6.55992	-27.598
GSM7157158_IMR5_TATCTGTGTAACGCGA-1	GSM7157158_IMR5	0.79453	1.10333	13.661	-3.65491	-7.90069	-7.76264	3.91825	3.88749	-31.9987
GSM7157158_IMR5_TATCTGTTCCACATAG-1	GSM7157158_IMR5	0.672684	0.58825	2.94403	15.7462	-17.199	-4.07666	-1.28021	-6.2809	-15.0453
GSM7157158_IMR5_TATCTGTTCGTGTTCC-1	GSM7157158_IMR5	0.756199	0.90749	7.73494	4.66775	-7.8425	-7.04447	3.247	0.436048	-23.6576
GSM7157158_IMR5_TATCTTGAGGCCACTC-1	GSM7157158_IMR5	1.00463	1.34444	16.0066	-11.289	-2.80251	-9.98245	4.99548	7.81537	-42.6291
GSM7157158_IMR5_TATCTTGTCGGCTGAC-1	GSM7157158_IMR5	0.886445	0.933417	11.0243	-3.23743	-10.5386	-8.88183	3.09322	-0.542405	-36.0374
GSM7157158_IMR5_TATGTTCAGCAAGCCA-1	GSM7157158_IMR5	0.873578	0.974134	6.77394	2.28541	-10.1114	-7.26682	2.12417	-3.47087	-28.9961
GSM7157158_IMR5_TATGTTCAGTCAAGCG-1	GSM7157158_IMR5	0.74274	0.716153	11.9975	1.17421	-11.5015	-5.44694	-0.311677	-3.61473	-21.1087
GSM7157158_IMR5_TATGTTCCACAACGAG-1	GSM7157158_IMR5	0.83647	0.983381	8.52275	-2.89194	-5.78084	-7.31116	4.9017	8.96144	-26.7621
GSM7157158_IMR5_TATGTTCGTAAGGTCG-1	GSM7157158_IMR5	0.690366	0.553354	3.54308	17.7652	-18.9551	-4.11797	-1.38672	-6.43802	-14.3221
GSM7157158_IMR5_TATTCCAAGGTAACTA-1	GSM7157158_IMR5	0.939546	1.18937	12.9178	-8.29836	-3.49099	-10.4274	4.22926	3.89767	-43.3293
GSM7157158_IMR5_TATTCCACAAGTCCCG-1	GSM7157158_IMR5	0.87473	0.997973	7.21038	2.34329	-9.91735	-7.68398	2.14951	-4.14282	-28.1276
GSM7157158_IMR5_TATTGCTAGGGCAGGA-1	GSM7157158_IMR5	0.965608	1.11822	13.7626	-10.7403	-5.84545	-11.0185	3.30131	-0.824726	-46.3762
GSM7157158_IMR5_TATTGCTCACTAGGCC-1	GSM7157158_IMR5	0.968786	1.14046	10.3574	-6.18865	-4.7393	-9.78194	3.69878	0.762082	-39.124
GSM7157158_IMR5_TATTGGGAGACTACCT-1	GSM7157158_IMR5	0.770627	0.977736	9.01305	0.503784	-5.99002	-7.01909	4.20857	6.22426	-24.8274
GSM7157158_IMR5_TATTGGGCAACAACAA-1	GSM7157158_IMR5	0.904237	1.17777	12.6877	-9.09935	-4.15864	-10.8924	3.20308	-1.99895	-44.7032
GSM7157158_IMR5_TATTGGGCACGCGTGT-1	GSM7157158_IMR5	0.900776	1.15214	8.62659	0.174753	-7.56512	-7.27909	3.6334	2.96868	-27.1254
GSM7157158_IMR5_TATTGGGCATCATCCC-1	GSM7157158_IMR5	0.952952	1.01377	11.6335	-8.59363	-4.00188	-10.8774	3.79701	2.46443	-44.1223
GSM7157158_IMR5_TATTTCGAGTCCCAAT-1	GSM7157158_IMR5	0.737285	0.623034	9.9212	5.80757	-16.3063	-5.17256	-0.582444	-3.68345	-20.0378
GSM7157158_IMR5_TATTTCGTCATTCTTG-1	GSM7157158_IMR5	0.688058	0.576904	5.13262	9.47831	-14.6615	-5.4367	-1.43125	-10.1491	-20.9607
GSM7157158_IMR5_TATTTCGTCGCACTCT-1	GSM7157158_IMR5	0.835061	0.996504	11.2709	-4.77651	-6.18018	-7.60423	5.25818	9.73349	-28.0448
GSM7157158_IMR5_TATTTCGTCTCCACTG-1	GSM7157158_IMR5	0.92796	1.2972	15.541	-10.2555	-2.92967	-10.4242	4.2342	4.20232	-43.3626
GSM7157158_IMR5_TCAAGACCACGGTGAA-1	GSM7157158_IMR5	0.888489	1.11062	12.9033	-5.30809	-8.95994	-8.08841	3.89567	4.10707	-32.7353
GSM7157158_IMR5_TCAAGACGTAATCAGA-1	GSM7157158_IMR5	0.704891	0.576425	3.73461	11.4943	-14.8876	-4.51341	-1.39702	-6.76709	-19.3289
GSM7157158_IMR5_TCAAGCAAGAGATTCA-1	GSM7157158_IMR5	0.797849	0.967361	9.46073	-3.98794	-6.9998	-10.5051	2.60907	-4.70748	-42.4742
GSM7157158_IMR5_TCAAGCAAGCCTCAAT-1	GSM7157158_IMR5	0.877015	1.10964	15.4122	-8.83323	-5.33002	-10.5378	3.55825	0.345532	-44.0873
GSM7157158_IMR5_TCAAGCACACCAGACC-1	GSM7157158_IMR5	0.782414	1.16261	11.785	-1.56944	-6.71084	-7.34081	4.09106	4.71417	-27.9487
GSM7157158_IMR5_TCAAGCACACGACGAA-1	GSM7157158_IMR5	0.94848	0.965433	9.45766	-5.17956	-5.7886	-8.03096	5.62021	12.0915	-28.7712
GSM7157158_IMR5_TCAAGCACATCGATGT-1	GSM7157158_IMR5	0.858153	1.04478	8.74048	0.346058	-7.29089	-7.13102	3.98042	3.58475	-27.0015
GSM7157158_IMR5_TCAAGCACATCGGATT-1	GSM7157158_IMR5	0.832838	0.934718	5.27031	4.74216	-8.67587	-7.12075	1.73171	-2.44671	-25.0564
GSM7157158_IMR5_TCAAGCATCGCTCATC-1	GSM7157158_IMR5	0.704006	0.553141	4.21229	12.6335	-16.1914	-4.95587	-1.56121	-9.0934	-18.8173
GSM7157158_IMR5_TCAAGTGAGAGCCTGA-1	GSM7157158_IMR5	0.968158	1.24177	11.7509	-4.98003	-4.12836	-7.94137	5.58838	11.8397	-29.7703
GSM7157158_IMR5_TCAAGTGAGCACTAGG-1	GSM7157158_IMR5	0.856336	0.965915	8.63288	-3.16177	-8.92836	-7.53425	3.60114	2.31392	-30.953
GSM7157158_IMR5_TCAAGTGAGTTGCTCA-1	GSM7157158_IMR5	0.686288	0.583375	1.94177	16.6841	-17.1129	-4.31908	-1.76809	-8.98095	-15.7526
GSM7157158_IMR5_TCAAGTGCACCTGCTT-1	GSM7157158_IMR5	1.03164	1.24639	11.0924	-5.66632	-6.15287	-8.63383	4.25699	4.75156	-34.1318
GSM7157158_IMR5_TCAAGTGGTGAGAGGG-1	GSM7157158_IMR5	0.805783	0.956071	8.85452	1.14376	-9.60196	-8.05237	2.57482	-4.47151	-33.8949
GSM7157158_IMR5_TCAAGTGTCAGCGCGT-1	GSM7157158_IMR5	0.863887	0.931888	8.18704	-2.43121	-7.57504	-9.47462	2.72434	-3.4895	-37.7022
GSM7157158_IMR5_TCAATCTAGATTAGCA-1	GSM7157158_IMR5	0.961195	1.15876	11.1591	-2.65344	-8.34401	-7.7964	3.61112	3.27943	-31.8345
GSM7157158_IMR5_TCAATCTCACAAAGCG-1	GSM7157158_IMR5	0.82909	1.00605	11.3824	-3.79326	-5.92267	-8.40755	4.83179	10.4564	-25.3042
GSM7157158_IMR5_TCAATCTCATTCGGGC-1	GSM7157158_IMR5	0.897501	1.0638	9.64097	-3.56492	-8.54272	-7.4992	4.27643	4.70151	-29.6735
GSM7157158_IMR5_TCAATCTGTGACCGTC-1	GSM7157158_IMR5	0.689175	0.554821	4.59885	12.1979	-14.5653	-4.59586	-1.5806	-7.3831	-19.5193
GSM7157158_IMR5_TCAATTCCAGTCGTTA-1	GSM7157158_IMR5	0.935889	1.19935	12.6363	-7.23799	-5.23502	-8.64742	5.03727	9.5365	-34.7896
GSM7157158_IMR5_TCAATTCCATTCGGGC-1	GSM7157158_IMR5	0.870215	1.113	10.6381	-1.73151	-6.82158	-7.46169	4.05826	4.03074	-28.6321
GSM7157158_IMR5_TCAATTCTCAACTACG-1	GSM7157158_IMR5	0.69892	0.641847	10.8763	6.8278	-13.8447	-5.18257	-0.598122	-4.93256	-20.7867
GSM7157158_IMR5_TCACAAGGTGTAGGAC-1	GSM7157158_IMR5	0.954057	1.06468	9.38614	-3.51447	-7.39764	-8.89625	3.00737	-2.4313	-36.0922
GSM7157158_IMR5_TCACACCAGCCTGAAG-1	GSM7157158_IMR5	0.730407	0.617684	4.63372	11.2036	-16.4775	-4.4055	-0.790758	-4.75092	-17.7824
GSM7157158_IMR5_TCACACCAGCGTTGTT-1	GSM7157158_IMR5	0.808955	0.892819	6.79051	1.9949	-9.55616	-7.12025	2.79088	0.122805	-26.1466
GSM7157158_IMR5_TCACACCTCGACTCCT-1	GSM7157158_IMR5	0.671926	0.537093	2.58075	16.1156	-17.6371	-4.55993	-1.99403	-10.0495	-15.8722
GSM7157158_IMR5_TCACACCTCTACGCAA-1	GSM7157158_IMR5	0.873576	0.993791	8.84683	-1.25329	-9.33309	-8.21709	2.62916	-3.02344	-33.2108
GSM7157158_IMR5_TCACATTAGGTGCTAG-1	GSM7157158_IMR5	0.899948	0.978534	10.4731	-5.28283	-7.03339	-10.2746	2.72658	-3.44593	-40.9512
GSM7157158_IMR5_TCACATTCATGGCTAT-1	GSM7157158_IMR5	0.980029	1.22417	14.0207	-11.1478	-4.6332	-8.66799	5.70764	12.0776	-36.503
GSM7157158_IMR5_TCACATTGTAATTAGG-1	GSM7157158_IMR5	0.969606	1.24887	16.1596	-13.1991	-3.85192	-10.7464	4.22261	3.81724	-46.3484
GSM7157158_IMR5_TCACGCTAGCTAGTTC-1	GSM7157158_IMR5	1.02538	1.2175	12.7953	-10.2865	-5.03142	-10.5358	3.68241	0.897853	-44.2941
GSM7157158_IMR5_TCACGCTCACTATCGA-1	GSM7157158_IMR5	0.989181	1.21887	15.5136	-8.50334	-5.83956	-8.56781	4.77669	9.79721	-36.01
GSM7157158_IMR5_TCACGCTTCGGTGCAC-1	GSM7157158_IMR5	0.986197	1.2387	13.3963	-12.2531	-4.78157	-11.2184	3.43302	-0.763654	-47.2219
GSM7157158_IMR5_TCACGGGAGGCCCACT-1	GSM7157158_IMR5	0.896505	1.06829	12.0972	-8.42957	-5.40341	-10.4872	3.31353	-1.14697	-43.189
GSM7157158_IMR5_TCACGGGAGTGGATTA-1	GSM7157158_IMR5	0.883148	1.03018	10.1554	-5.45141	-6.18958	-7.64769	5.2841	10.2699	-27.7484
GSM7157158_IMR5_TCACGGGGTAAGCAAT-1	GSM7157158_IMR5	0.904954	1.11738	12.0251	-6.68729	-5.41101	-8.35272	5.62072	12.7182	-31.5239
GSM7157158_IMR5_TCACGGGTCGCTAATG-1	GSM7157158_IMR5	1.00812	1.29456	15.6247	-11.8124	-3.05288	-11.1555	3.43924	-0.481396	-47.7776
GSM7157158_IMR5_TCACTATCAATTGCAC-1	GSM7157158_IMR5	1.00772	1.33206	15.1502	-9.21432	-5.40878	-9.18432	4.65329	9.78275	-40.4122
GSM7157158_IMR5_TCACTATGTAAGTCAA-1	GSM7157158_IMR5	0.776066	0.853502	6.11207	5.8155	-14.1898	-6.35142	1.34186	-7.17339	-26.7802
GSM7157158_IMR5_TCACTATGTACCTGTA-1	GSM7157158_IMR5	0.807919	0.964732	6.8839	2.08971	-8.88901	-7.19324	2.47112	-1.47745	-27.1069
GSM7157158_IMR5_TCACTATGTCGGCACT-1	GSM7157158_IMR5	0.871306	1.0356	11.14	-1.75265	-6.38976	-7.20736	4.32641	5.49184	-27.7197
GSM7157158_IMR5_TCACTATTCGCTCATC-1	GSM7157158_IMR5	0.69023	0.570506	5.40562	12.6387	-16.5306	-4.82675	-1.69993	-9.55578	-18.2389
GSM7157158_IMR5_TCACTCGAGTGTACAA-1	GSM7157158_IMR5	0.867602	1.04591	12.1962	-4.61775	-8.04254	-8.98658	3.3777	0.12749	-35.587
GSM7157158_IMR5_TCACTCGCACTGCACG-1	GSM7157158_IMR5	0.933287	1.17021	14.2569	-11.2725	-6.79507	-10.6162	3.47771	0.820255	-45.7178
GSM7157158_IMR5_TCACTCGCAGAGTTGG-1	GSM7157158_IMR5	0.869298	0.928595	6.47704	2.6814	-9.5445	-7.04729	2.91277	0.336345	-25.5022
GSM7157158_IMR5_TCACTCGTCGAACACT-1	GSM7157158_IMR5	0.921898	1.14206	11.4604	-7.19459	-5.83304	-9.06307	5.13294	8.23426	-37.3292
GSM7157158_IMR5_TCAGCAAAGAGGTATT-1	GSM7157158_IMR5	0.928177	0.991445	11.8786	-6.35924	-5.88807	-9.00411	5.03642	6.55373	-38.2468
GSM7157158_IMR5_TCAGCAAGTGTCCACG-1	GSM7157158_IMR5	0.952917	1.2097	10.4745	-2.08122	-7.11982	-7.68255	3.23568	0.566675	-30.6339
GSM7157158_IMR5_TCAGCCTCAGAACTTC-1	GSM7157158_IMR5	0.895646	1.11808	13.5731	-10.4819	-5.77866	-8.63405	5.87056	12.9974	-35.7866
GSM7157158_IMR5_TCAGCCTCATCCGATA-1	GSM7157158_IMR5	1.05051	1.21982	13.2804	-10.7766	-5.14536	-8.77933	5.54386	11.9411	-36.7556
GSM7157158_IMR5_TCAGCCTGTGAATGAT-1	GSM7157158_IMR5	0.986052	1.19337	10.9986	-5.09665	-6.94489	-7.61198	4.2846	6.1409	-31.0249
GSM7157158_IMR5_TCAGGGCAGACTACGG-1	GSM7157158_IMR5	0.947519	1.17129	11.0617	-3.77186	-8.23919	-7.71778	3.79693	4.46775	-31.7605
GSM7157158_IMR5_TCAGGGCCACGGGCTT-1	GSM7157158_IMR5	0.695179	0.678422	5.23515	12.5775	-16.3356	-4.89871	-1.09635	-7.05686	-18.573
GSM7157158_IMR5_TCAGGGCCATGCCGGT-1	GSM7157158_IMR5	0.942646	1.14815	12.6622	-6.16811	-6.63124	-8.29914	4.9204	9.08236	-34.3014
GSM7157158_IMR5_TCAGGGCCATTGGGAG-1	GSM7157158_IMR5	0.857608	0.970103	6.96814	0.569655	-10.001	-7.2417	2.61022	-0.963231	-28.2007
GSM7157158_IMR5_TCAGGGCTCCACGTGG-1	GSM7157158_IMR5	1.0071	1.27105	11.7777	-8.00845	-4.56805	-8.38634	5.31738	10.2135	-34.0211
GSM7157158_IMR5_TCAGGGCTCCATACTT-1	GSM7157158_IMR5	0.720718	0.60637	5.10872	9.54851	-16.8863	-4.62366	-0.645297	-3.28649	-14.4588
GSM7157158_IMR5_TCAGGTAAGGCTTTCA-1	GSM7157158_IMR5	0.818131	0.975499	10.3325	-5.26295	-5.84563	-8.35156	5.3642	13.6525	-30.361
GSM7157158_IMR5_TCAGGTATCATGAGAA-1	GSM7157158_IMR5	0.680283	0.598182	5.33665	11.5252	-16.3967	-4.84554	-1.31329	-7.17077	-19.3606
GSM7157158_IMR5_TCAGTCCAGATGCTAA-1	GSM7157158_IMR5	0.710295	0.706108	3.87257	7.04871	-12.5274	-4.99027	-1.12665	-5.95638	-21.6484
GSM7157158_IMR5_TCAGTCCAGGTTACAA-1	GSM7157158_IMR5	0.674844	0.579993	3.33352	13.5457	-15.4021	-4.78225	-1.54595	-8.83663	-18.3626
GSM7157158_IMR5_TCAGTCCCACTGGATT-1	GSM7157158_IMR5	0.994127	1.11697	13.3013	-10.2089	-4.47672	-10.7657	3.53683	-0.259332	-44.6791
GSM7157158_IMR5_TCAGTCCGTGAGCAGT-1	GSM7157158_IMR5	0.693781	0.566679	2.08816	12.3691	-13.9798	-4.89898	-1.86206	-8.42127	-19.4909
GSM7157158_IMR5_TCAGTCCTCCGACGGT-1	GSM7157158_IMR5	0.876052	0.994681	11.5202	-6.6987	-4.9528	-10.6753	3.79674	2.47996	-43.8267
GSM7157158_IMR5_TCAGTCCTCGTAACCA-1	GSM7157158_IMR5	0.951038	1.15282	14.8187	-13.1006	-4.04826	-11.1978	3.68345	0.937797	-47.7851
GSM7157158_IMR5_TCAGTGACATGGTACT-1	GSM7157158_IMR5	0.967004	1.24135	13.8549	-8.07736	-4.64099	-8.20432	5.35191	10.5657	-34.3386
GSM7157158_IMR5_TCAGTGACATTGCCGG-1	GSM7157158_IMR5	0.920781	1.09592	9.98236	-1.75702	-8.37546	-7.43294	3.45913	1.85169	-30.1655
GSM7157158_IMR5_TCAGTGATCTAGTGTG-1	GSM7157158_IMR5	0.769164	0.862302	10.2496	-1.48383	-7.94312	-9.94436	2.61799	-4.34261	-39.5478
GSM7157158_IMR5_TCAGTTTCAATTGCAC-1	GSM7157158_IMR5	0.81718	0.96258	12.6429	-4.59575	-4.20253	-8.18284	5.58731	11.3403	-31.997
GSM7157158_IMR5_TCAGTTTGTCCCGTGA-1	GSM7157158_IMR5	0.989223	1.23511	14.4351	-12.0113	-4.86814	-10.6384	3.67753	0.922984	-45.3593
GSM7157158_IMR5_TCAGTTTTCCACACAA-1	GSM7157158_IMR5	1.04325	1.20014	13.4913	-12.0344	-4.54314	-10.5603	4.49631	5.71692	-45.0384
GSM7157158_IMR5_TCATACTAGACGACTG-1	GSM7157158_IMR5	0.892888	1.16888	16.5861	-10.9899	-3.45496	-10.5637	4.44439	4.47435	-45.0249
GSM7157158_IMR5_TCATATCCAATACGCT-1	GSM7157158_IMR5	0.68516	0.541294	1.56107	14.9292	-17.6818	-4.63106	-1.84139	-9.87515	-16.5185
GSM7157158_IMR5_TCATATCGTATGATCC-1	GSM7157158_IMR5	0.905643	0.997993	3.94652	5.02673	-11.1898	-6.63229	1.62204	-6.08604	-27.8954
GSM7157158_IMR5_TCATCATAGTATTCCG-1	GSM7157158_IMR5	0.720268	0.608408	6.98696	6.6286	-15.153	-4.8779	-0.663971	-4.21421	-19.6441
GSM7157158_IMR5_TCATCATCAATTCTCT-1	GSM7157158_IMR5	0.805924	1.10847	11.1953	0.868624	-9.54304	-7.80745	2.5169	-2.60882	-31.1673
GSM7157158_IMR5_TCATCATGTGGCTGCT-1	GSM7157158_IMR5	0.969449	1.17604	12.3651	-7.15169	-5.55791	-8.12666	5.21768	10.2342	-33.3114
GSM7157158_IMR5_TCATCATTCTATGCCC-1	GSM7157158_IMR5	0.81567	1.01957	13.8997	-7.0775	-8.51493	-10.1545	3.22859	0.109176	-42.8932
GSM7157158_IMR5_TCATCATTCTTGGTCC-1	GSM7157158_IMR5	0.860879	1.06119	13.5278	-8.29717	-4.60282	-8.35843	5.62021	12.4092	-32.6533
GSM7157158_IMR5_TCATCCGAGCAGGCAT-1	GSM7157158_IMR5	0.66931	0.579279	3.03567	16.5159	-15.54	-4.42552	-2.09751	-10.7592	-16.719
GSM7157158_IMR5_TCATCCGAGGTATCTC-1	GSM7157158_IMR5	0.981943	1.13781	8.03623	-1.00202	-8.17313	-7.54036	3.15492	2.71782	-31.1548
GSM7157158_IMR5_TCATCCGCAGATTCGT-1	GSM7157158_IMR5	0.950787	1.15355	13.0043	-10.6726	-2.55549	-11.0761	3.21349	-1.90769	-46.3237
GSM7157158_IMR5_TCATGAGAGAAGTCCG-1	GSM7157158_IMR5	0.885584	1.08158	15.9105	-13.4156	-5.94725	-11.218	3.39497	-0.234744	-48.1707
GSM7157158_IMR5_TCATGAGAGCACTCAT-1	GSM7157158_IMR5	0.862546	0.970185	8.75487	-3.07757	-6.65704	-7.4686	5.06513	10.697	-26.6891
GSM7157158_IMR5_TCATGAGAGTATGAGT-1	GSM7157158_IMR5	0.668307	0.604211	5.1498	10.5504	-15.2451	-5.01911	-1.10643	-6.5823	-20.5475
GSM7157158_IMR5_TCATGAGAGTTGGGAC-1	GSM7157158_IMR5	0.7319	0.625794	7.28291	7.64191	-13.1475	-5.12521	-1.08128	-5.70492	-21.4271
GSM7157158_IMR5_TCATGAGCATACCGTA-1	GSM7157158_IMR5	0.875508	0.960195	7.38909	-1.36827	-5.26666	-7.1803	4.82688	7.86289	-25.5417
GSM7157158_IMR5_TCATGAGGTCTTAGTG-1	GSM7157158_IMR5	0.766881	0.942123	8.95065	2.65082	-8.98594	-8.59115	2.29072	-5.12754	-35.5644
GSM7157158_IMR5_TCATGAGTCGCTGACG-1	GSM7157158_IMR5	0.851243	0.982966	9.44067	-2.84547	-7.02195	-7.47284	4.88191	6.79546	-28.3699
GSM7157158_IMR5_TCATGCCCAACCGTAT-1	GSM7157158_IMR5	1.00011	1.18653	13.4694	-9.26183	-7.14543	-9.44613	4.77765	9.64513	-40.4375
GSM7157158_IMR5_TCATGCCTCCGCAGTG-1	GSM7157158_IMR5	0.941605	1.14307	10.7145	-6.99376	-4.39715	-10.0606	3.30344	-1.13736	-40.3308
GSM7157158_IMR5_TCATGGACAAGTGTCT-1	GSM7157158_IMR5	0.832396	1.08971	8.22263	2.26129	-8.87457	-7.18077	2.78345	-0.552828	-28.0637
GSM7157158_IMR5_TCATGGATCACTGAAC-1	GSM7157158_IMR5	0.862653	0.862416	7.36471	0.561417	-9.56764	-8.17361	2.32544	-3.53047	-32.7903
GSM7157158_IMR5_TCATGGATCCTACCAC-1	GSM7157158_IMR5	0.677679	0.544407	2.37999	15.8031	-16.8129	-4.19395	-1.45321	-6.87912	-15.4485
GSM7157158_IMR5_TCATGGATCTGAGATC-1	GSM7157158_IMR5	0.873141	0.952992	7.87475	-2.18606	-3.60062	-7.34325	4.86206	8.45112	-26.0139
GSM7157158_IMR5_TCATGTTAGTTCATCG-1	GSM7157158_IMR5	0.913516	0.998218	9.79366	-3.6075	-5.4867	-8.85025	4.7901	5.22045	-36.6738
GSM7157158_IMR5_TCATGTTCAGCAGTTT-1	GSM7157158_IMR5	0.922842	1.31078	18.4501	-13.4498	-3.44972	-10.3923	4.66632	5.09946	-45.931
GSM7157158_IMR5_TCATGTTCAGCTGCCA-1	GSM7157158_IMR5	0.786249	0.995914	8.41623	2.6734	-10.6202	-6.77417	2.18542	-5.67237	-29.774
GSM7157158_IMR5_TCATTACAGATTACCC-1	GSM7157158_IMR5	0.704167	0.622849	5.22484	11.2702	-15.9393	-5.09977	-1.5926	-9.93674	-19.6354
GSM7157158_IMR5_TCATTACCAACCGACC-1	GSM7157158_IMR5	0.950903	1.09334	8.83245	-2.50001	-8.08903	-7.56844	3.4991	2.30523	-31.0005
GSM7157158_IMR5_TCATTACTCCGCACTT-1	GSM7157158_IMR5	0.903672	1.00137	10.6438	-6.77348	-6.24276	-8.12017	5.46798	12.2298	-30.7031
GSM7157158_IMR5_TCATTCAAGTCACACT-1	GSM7157158_IMR5	0.846764	0.936048	8.7287	-0.101183	-9.74843	-8.4962	2.42461	-4.7998	-35.5032
GSM7157158_IMR5_TCATTCACACAGCTTA-1	GSM7157158_IMR5	0.913123	1.10733	10.6687	-3.71635	-8.86738	-9.02721	3.11804	-0.445429	-36.7138
GSM7157158_IMR5_TCATTCAGTCACCGCA-1	GSM7157158_IMR5	0.999531	1.10719	13.2099	-7.78629	-7.10169	-9.66247	4.88158	8.69309	-40.3042
GSM7157158_IMR5_TCATTCAGTCGATTCA-1	GSM7157158_IMR5	1.01556	1.35729	16.6222	-11.7055	-5.27344	-10.5311	4.24767	4.31441	-46.4339
GSM7157158_IMR5_TCATTCATCTCGGGAC-1	GSM7157158_IMR5	0.884083	0.966787	8.20128	-3.76528	-6.33231	-7.82069	5.20412	11.6338	-27.3346
GSM7157158_IMR5_TCATTGTAGCGCCGTT-1	GSM7157158_IMR5	0.775595	0.742271	2.26268	9.35166	-13.9231	-6.09035	0.584367	-5.86101	-23.9214
GSM7157158_IMR5_TCATTGTAGCTGCGAA-1	GSM7157158_IMR5	0.728851	0.732175	8.06934	2.33238	-12.7579	-5.37409	-0.381445	-4.56189	-21.4252
GSM7157158_IMR5_TCATTGTCAGGGTTGA-1	GSM7157158_IMR5	0.955957	1.08615	9.96255	-2.33945	-8.29006	-7.60404	3.75344	3.15481	-29.9517
GSM7157158_IMR5_TCATTGTGTACGTAGG-1	GSM7157158_IMR5	1.00331	1.24942	15.3961	-13.1318	-3.51407	-10.6359	4.44574	4.20566	-45.9856
GSM7157158_IMR5_TCATTTGGTGCCTACG-1	GSM7157158_IMR5	0.694604	0.663545	4.95945	9.02729	-12.2851	-5.39065	-1.37989	-9.94131	-20.9266
GSM7157158_IMR5_TCCACGTAGTGATAGT-1	GSM7157158_IMR5	0.782135	0.968045	9.33751	1.40976	-7.50293	-8.23031	2.48241	-4.59921	-34.1591
GSM7157158_IMR5_TCCACGTCAGGTGTGA-1	GSM7157158_IMR5	0.979609	1.33935	14.3969	-8.65917	-3.98976	-8.49245	5.54573	10.959	-34.3915
GSM7157158_IMR5_TCCACGTCATACTGAC-1	GSM7157158_IMR5	0.70939	0.601027	5.21512	11.8127	-17.0731	-4.62247	-0.543382	-4.13161	-18.0909
GSM7157158_IMR5_TCCAGAAAGTCGAAAT-1	GSM7157158_IMR5	0.890038	0.991682	8.87957	-1.2356	-8.25336	-8.76826	2.70806	-3.19085	-35.2203
GSM7157158_IMR5_TCCAGAACACTGGAAG-1	GSM7157158_IMR5	0.949665	1.21605	14.8115	-9.9798	-4.49497	-10.5818	3.66307	0.389837	-44.7592
GSM7157158_IMR5_TCCAGAACATTCTCCG-1	GSM7157158_IMR5	0.887311	0.983226	8.61521	-3.21675	-7.89191	-7.5448	3.72235	3.18186	-28.7135
GSM7157158_IMR5_TCCAGAATCGACGATT-1	GSM7157158_IMR5	0.904876	1.07065	12.908	-7.83283	-5.87414	-8.74407	5.69226	12.9928	-35.0173
GSM7157158_IMR5_TCCATCGCAGACCATT-1	GSM7157158_IMR5	0.903355	1.05159	11.6727	-7.48365	-5.32127	-8.52059	5.7231	13.5112	-33.1677
GSM7157158_IMR5_TCCATCGGTGCTTATG-1	GSM7157158_IMR5	0.924877	1.20085	12.4747	-7.30281	-5.02711	-9.01962	4.93302	7.97817	-36.7681
GSM7157158_IMR5_TCCATCGTCAAGTCTG-1	GSM7157158_IMR5	0.675971	0.534903	4.60612	15.0093	-18.4364	-4.05497	-1.20606	-5.20882	-14.1394
GSM7157158_IMR5_TCCATGCCAACAAGTA-1	GSM7157158_IMR5	0.865854	1.02815	13.0227	-8.98085	-7.13479	-10.7469	3.34079	-0.806111	-43.7909
GSM7157158_IMR5_TCCATGCTCCAACTGA-1	GSM7157158_IMR5	0.904884	1.1685	13.0285	-7.3589	-3.71464	-8.86247	5.70681	12.8633	-35.2349
GSM7157158_IMR5_TCCATGCTCTCACTCG-1	GSM7157158_IMR5	0.874507	1.06063	11.7287	-7.81127	-4.37773	-10.0868	4.48906	5.08119	-40.175
GSM7157158_IMR5_TCCATGCTCTGTGCGG-1	GSM7157158_IMR5	0.768989	0.76178	6.26641	5.37529	-13.2191	-6.34146	0.829235	-4.96044	-23.7286
GSM7157158_IMR5_TCCCACAGTTCCCAAA-1	GSM7157158_IMR5	0.931917	1.02665	9.53846	-3.39717	-8.10459	-8.95947	3.12873	-0.620106	-36.1392
GSM7157158_IMR5_TCCCACAGTTTCGTGA-1	GSM7157158_IMR5	0.842369	0.93054	6.64004	3.11392	-11.3503	-7.14747	2.2881	-1.95843	-27.2818
GSM7157158_IMR5_TCCCACATCGAATCCA-1	GSM7157158_IMR5	0.918966	1.08526	15.1286	-12.0539	-3.66607	-11.2164	3.44711	-0.391567	-47.7953
GSM7157158_IMR5_TCCCAGTAGTAGGAAG-1	GSM7157158_IMR5	0.861013	0.978902	9.46136	-2.11595	-7.92452	-7.31702	4.09907	4.63278	-28.0408
GSM7157158_IMR5_TCCCAGTAGTGTTCAC-1	GSM7157158_IMR5	0.869665	1.0019	8.12573	0.0281535	-8.40962	-7.24516	3.2707	1.6822	-28.8981
GSM7157158_IMR5_TCCCAGTCACGCGTGT-1	GSM7157158_IMR5	0.836374	0.896721	7.25468	-0.329979	-6.15795	-7.03501	4.49332	7.5043	-25.1617
GSM7157158_IMR5_TCCCATGAGTACAGAT-1	GSM7157158_IMR5	0.903063	1.01754	8.84156	-4.04819	-6.09143	-7.59962	5.29798	10.9146	-27.9044
GSM7157158_IMR5_TCCCATGCACAGTACT-1	GSM7157158_IMR5	0.979652	1.37969	12.9169	-6.56543	-4.73398	-9.24135	4.29196	3.53555	-39.0028
GSM7157158_IMR5_TCCGAAAGTGCGGCTT-1	GSM7157158_IMR5	0.842255	0.920549	9.2419	-0.441102	-5.85642	-7.74849	5.15488	9.89035	-24.8935
GSM7157158_IMR5_TCCGAAATCTCATTAC-1	GSM7157158_IMR5	0.834575	0.966317	4.55772	7.1293	-11.7602	-6.54797	1.46283	-6.34729	-27.0531
GSM7157158_IMR5_TCCGATCAGACGGAAA-1	GSM7157158_IMR5	0.881839	1.03213	10.22	-3.75615	-6.85404	-7.28926	4.61057	6.50581	-28.6174
GSM7157158_IMR5_TCCGATCTCGAGAACG-1	GSM7157158_IMR5	0.719465	0.646727	4.91525	5.67076	-11.5384	-5.34604	-1.19023	-8.40254	-21.4862
GSM7157158_IMR5_TCCGGGAAGATGCTGG-1	GSM7157158_IMR5	0.838655	0.927451	10.8846	-6.67579	-4.76021	-10.9125	2.83605	-4.58152	-43.1559
GSM7157158_IMR5_TCCGGGAGTCAAAGAT-1	GSM7157158_IMR5	0.806957	1.00377	9.23442	-1.05935	-6.22784	-7.12642	4.77085	7.71468	-25.5022
GSM7157158_IMR5_TCCGGGATCCACGTAA-1	GSM7157158_IMR5	0.79195	0.896002	10.4171	-3.61885	-7.2735	-7.35175	4.39808	6.41321	-28.4496
GSM7157158_IMR5_TCCGGGATCGTTAGTG-1	GSM7157158_IMR5	0.835121	0.967337	9.34864	-2.86075	-6.34049	-8.05198	4.90458	10.0759	-25.124
GSM7157158_IMR5_TCCGTGTCAAATCAGA-1	GSM7157158_IMR5	0.942747	1.14286	11.313	-5.88644	-6.01175	-7.94565	5.38494	10.7559	-31.6042
GSM7157158_IMR5_TCCGTGTTCCGCATAA-1	GSM7157158_IMR5	0.80964	0.850586	5.92957	0.198909	-7.06721	-7.25743	4.36053	8.45235	-24.0379
GSM7157158_IMR5_TCCGTGTTCTCCTGTG-1	GSM7157158_IMR5	0.802744	0.883336	5.13843	3.65086	-11.7384	-7.02505	2.03574	-3.25085	-27.5177
GSM7157158_IMR5_TCCTAATAGAACGTGC-1	GSM7157158_IMR5	0.680334	0.608576	10.0871	7.85987	-14.7628	-5.2611	-0.799585	-9.36373	-22.892
GSM7157158_IMR5_TCCTAATCATTGTAGC-1	GSM7157158_IMR5	0.807598	1.08607	14.4556	-6.85921	-7.45975	-10.6496	3.67809	2.40614	-44.5041
GSM7157158_IMR5_TCCTAATGTGGACTGA-1	GSM7157158_IMR5	0.889116	1.04039	11.4982	-8.35498	-4.42701	-10.7421	3.93133	2.51043	-44.0589
GSM7157158_IMR5_TCCTAATTCCACTGAA-1	GSM7157158_IMR5	0.770203	0.705634	9.3765	7.55253	-15.4394	-5.22113	-0.0307566	-3.49982	-18.9177
GSM7157158_IMR5_TCCTAATTCCTATGGA-1	GSM7157158_IMR5	0.870089	1.09458	7.94688	4.79998	-8.57862	-6.70133	2.00536	-6.18518	-29.4543
GSM7157158_IMR5_TCCTAATTCGCCGATG-1	GSM7157158_IMR5	1.0977	1.32747	14.2402	-9.53405	-5.44512	-8.74698	5.03528	10.2244	-36.6039
GSM7157158_IMR5_TCCTCCCAGAAACCCG-1	GSM7157158_IMR5	0.960816	1.12273	12.3284	-8.00614	-4.6158	-10.3956	3.33041	-1.06837	-43.0852
GSM7157158_IMR5_TCCTCCCGTGAGTCAG-1	GSM7157158_IMR5	0.974763	1.1353	13.5153	-11.3026	-5.57169	-11.1776	3.51909	-0.402663	-47.4208
GSM7157158_IMR5_TCCTCCCGTGGCAACA-1	GSM7157158_IMR5	0.850955	1.00466	9.97607	-4.69074	-5.10877	-9.64615	4.09054	4.08234	-37.7766
GSM7157158_IMR5_TCCTCGAAGGATAATC-1	GSM7157158_IMR5	0.924993	1.19426	13.2349	-6.07449	-5.68821	-8.25834	5.25978	10.1044	-33.2615
GSM7157158_IMR5_TCCTCGACAATCAGCT-1	GSM7157158_IMR5	1.02961	1.29757	15.7935	-11.1057	-5.0069	-9.86094	4.65324	6.84809	-42.9636
GSM7157158_IMR5_TCCTCGACACTCCTGT-1	GSM7157158_IMR5	0.688146	0.543576	5.00116	10.4551	-15.0718	-4.90559	-1.32169	-7.26154	-19.6841
GSM7157158_IMR5_TCCTCGAGTATGCAAA-1	GSM7157158_IMR5	0.832788	0.968186	10.8228	-2.10775	-7.06297	-9.21954	2.90752	-2.79418	-36.8177
GSM7157158_IMR5_TCCTCTTAGAGCCGTA-1	GSM7157158_IMR5	0.920141	1.10843	13.0471	-6.93937	-4.54218	-9.28183	4.68869	6.32638	-38.4061
GSM7157158_IMR5_TCCTCTTCATGCACTA-1	GSM7157158_IMR5	0.879553	1.07617	11.9349	-5.51755	-5.57281	-7.8805	5.2786	10.1872	-30.581
GSM7157158_IMR5_TCCTCTTGTACCCGAC-1	GSM7157158_IMR5	0.854327	1.10964	12.0004	-3.17638	-7.3459	-7.86099	3.87635	3.8495	-32.0203
GSM7157158_IMR5_TCCTCTTGTGGTATGG-1	GSM7157158_IMR5	0.811355	1.00244	7.83397	4.10889	-11.392	-6.62572	1.93062	-6.48516	-29.0434
GSM7157158_IMR5_TCCTCTTGTGGTCTTA-1	GSM7157158_IMR5	0.846186	0.924226	7.62351	2.99888	-12.2008	-6.62664	1.80914	-6.56997	-28.5749
GSM7157158_IMR5_TCCTCTTTCAACGTGT-1	GSM7157158_IMR5	0.950292	1.16011	11.2558	-5.59017	-6.73621	-8.2531	4.35391	6.47599	-33.2085
GSM7157158_IMR5_TCCTCTTTCAAGGTGG-1	GSM7157158_IMR5	0.741747	0.711011	6.86807	8.59627	-15.9087	-6.37119	1.02092	-6.36673	-24.9759
GSM7157158_IMR5_TCCTCTTTCGTACACA-1	GSM7157158_IMR5	0.851168	0.875621	6.18955	2.55347	-9.62467	-7.37079	1.90495	-3.23375	-26.8021
GSM7157158_IMR5_TCCTGCAAGTTCCAGT-1	GSM7157158_IMR5	1.05954	1.3731	16.0033	-11.2357	-4.84163	-10.4071	4.14209	4.30193	-46.586
GSM7157158_IMR5_TCCTGCAGTGCCTACG-1	GSM7157158_IMR5	0.87879	0.939032	6.03576	1.89732	-10.0814	-6.98961	2.21284	-3.96028	-29.0746
GSM7157158_IMR5_TCCTGCATCATTCGGA-1	GSM7157158_IMR5	0.881382	1.00902	10.6661	-4.82143	-5.64178	-7.76345	5.39888	10.9051	-30.0441
GSM7157158_IMR5_TCCTTCTAGGCACCAA-1	GSM7157158_IMR5	0.828078	0.875938	5.51309	5.20122	-13.2918	-6.36939	1.34195	-7.01776	-26.8343
GSM7157158_IMR5_TCCTTCTCAGCGACAA-1	GSM7157158_IMR5	0.818596	0.987023	4.86563	5.77173	-10.333	-6.44921	1.52994	-6.20695	-26.1593
GSM7157158_IMR5_TCCTTCTTCACGGACC-1	GSM7157158_IMR5	0.854071	0.958909	11.1843	-6.19274	-7.31841	-10.637	3.10884	-3.89891	-42.29
GSM7157158_IMR5_TCCTTCTTCCCGTGAG-1	GSM7157158_IMR5	0.899397	1.03665	12.881	-8.34793	-5.89342	-8.70433	5.53845	13.3196	-32.7396
GSM7157158_IMR5_TCCTTCTTCGCCTCTA-1	GSM7157158_IMR5	0.861886	0.893118	3.85497	5.02617	-10.5557	-6.81569	1.61552	-4.4841	-27.2046
GSM7157158_IMR5_TCCTTTCCACTACGGC-1	GSM7157158_IMR5	0.980754	1.07812	13.3062	-11.0928	-5.57772	-11.0861	3.40655	-0.922202	-46.5438
GSM7157158_IMR5_TCCTTTCCATAGTCAC-1	GSM7157158_IMR5	1.00102	1.25673	14.3483	-9.92083	-5.6085	-8.95009	5.65234	12.2862	-36.9116
GSM7157158_IMR5_TCCTTTCTCCTAGCCT-1	GSM7157158_IMR5	0.874958	1.02798	11.6996	-6.73593	-8.97219	-9.84365	3.34549	-0.840935	-37.8875
GSM7157158_IMR5_TCCTTTCTCTGAATGC-1	GSM7157158_IMR5	0.927882	1.29545	15.2879	-6.03905	-6.18775	-8.71755	4.2132	4.17811	-34.3619
GSM7157158_IMR5_TCGAACACAGTATTCG-1	GSM7157158_IMR5	0.707171	0.718413	8.06139	5.47142	-12.3735	-5.19483	-0.762894	-5.0768	-21.235
GSM7157158_IMR5_TCGAACATCATCCTGC-1	GSM7157158_IMR5	0.992754	1.1937	9.30249	-2.57534	-8.33336	-7.74395	3.46165	2.98278	-31.5761
GSM7157158_IMR5_TCGAACATCCTCTCTT-1	GSM7157158_IMR5	0.682599	0.573995	5.10229	13.0836	-17.8022	-4.8876	-1.23588	-8.16383	-18.3098
GSM7157158_IMR5_TCGAAGTAGGCTTAGG-1	GSM7157158_IMR5	0.80489	0.947837	10.0274	-0.0716414	-6.81677	-8.51017	2.63773	-3.97368	-34.5898
GSM7157158_IMR5_TCGAAGTCAATTGCCA-1	GSM7157158_IMR5	0.853222	0.945199	8.34201	-2.89015	-4.2945	-7.28673	4.87459	8.34786	-25.795
GSM7157158_IMR5_TCGAAGTCACTGCATA-1	GSM7157158_IMR5	0.66869	0.570561	2.5252	14.4655	-15.6729	-4.58018	-1.80664	-9.30731	-17.7521
GSM7157158_IMR5_TCGAAGTGTAGTATAG-1	GSM7157158_IMR5	0.907058	1.10131	11.49	-6.24087	-3.9264	-10.4795	3.2265	-2.31731	-41.3054
GSM7157158_IMR5_TCGAAGTTCGCCGAAC-1	GSM7157158_IMR5	0.915084	1.22524	12.1484	-4.09864	-6.90634	-8.50364	4.45544	5.39533	-34.0252
GSM7157158_IMR5_TCGACCTAGAGCAGCT-1	GSM7157158_IMR5	0.818148	0.910487	7.48172	2.35171	-8.41387	-7.26802	3.01262	0.178983	-26.9807
GSM7157158_IMR5_TCGACCTCAAAGGAGA-1	GSM7157158_IMR5	0.92486	1.15933	8.5283	-0.805358	-6.13871	-7.76174	3.42851	1.35193	-29.305
GSM7157158_IMR5_TCGACCTGTGATCATC-1	GSM7157158_IMR5	0.854657	1.04652	9.50234	-2.765	-6.78825	-8.55528	3.51964	-0.58678	-34.2996
GSM7157158_IMR5_TCGACCTGTGTCCCTT-1	GSM7157158_IMR5	0.902616	1.14223	9.18553	-0.336832	-7.69108	-7.29432	3.5742	1.78222	-29.095
GSM7157158_IMR5_TCGACCTTCTGAATGC-1	GSM7157158_IMR5	0.8014	1.01818	8.76288	0.969978	-9.20916	-7.47382	2.33464	-3.4452	-31.0571
GSM7157158_IMR5_TCGACGGAGGGCAATC-1	GSM7157158_IMR5	1.02711	1.27968	12.5371	-8.52646	-3.90942	-10.5263	3.2939	-1.44191	-43.7467
GSM7157158_IMR5_TCGACGGAGGTTCTAC-1	GSM7157158_IMR5	0.848123	0.953097	10.5998	-3.16194	-8.19916	-9.33988	2.83012	-2.84683	-37.075
GSM7157158_IMR5_TCGACGGCAACGACTT-1	GSM7157158_IMR5	0.921849	1.12067	9.80205	-3.52374	-5.39719	-7.41083	4.81497	7.87792	-27.3294
GSM7157158_IMR5_TCGACGGTCGACGATT-1	GSM7157158_IMR5	0.984652	1.17713	14.1693	-9.85913	-4.84424	-10.0084	4.88745	7.39744	-42.1685
GSM7157158_IMR5_TCGATTTAGACCCGCT-1	GSM7157158_IMR5	0.911327	1.07072	8.5988	-3.44665	-6.48523	-8.78017	2.88269	-3.18175	-35.1036
GSM7157158_IMR5_TCGATTTAGTGCTCAT-1	GSM7157158_IMR5	0.706495	0.570913	4.24563	9.85538	-15.4855	-4.62357	-1.6831	-6.98123	-19.3943
GSM7157158_IMR5_TCGATTTCAACATACC-1	GSM7157158_IMR5	0.877754	0.998201	12.8453	-6.7245	-5.84325	-8.87012	5.1507	6.70138	-38.2425
GSM7157158_IMR5_TCGATTTCAGATGCGA-1	GSM7157158_IMR5	0.793418	0.878718	7.2634	3.67877	-12.2541	-7.0826	1.84571	-4.27522	-27.6233
GSM7157158_IMR5_TCGCACTAGATGTTAG-1	GSM7157158_IMR5	0.96879	1.08165	8.04984	0.676573	-7.3526	-7.30939	3.07213	1.10654	-29.1085
GSM7157158_IMR5_TCGCACTAGCTACAAA-1	GSM7157158_IMR5	0.915186	1.16474	15.491	-10.2774	-5.59677	-10.451	4.59492	4.90518	-45.2364
GSM7157158_IMR5_TCGCACTCAAGCACAG-1	GSM7157158_IMR5	0.800158	0.944118	11.8037	-2.28114	-5.43111	-9.69608	2.84402	-3.53238	-37.9985
GSM7157158_IMR5_TCGCACTGTAAGGAGA-1	GSM7157158_IMR5	0.86001	0.994174	13.3737	-9.87525	-3.83451	-11.0661	3.15198	-2.29288	-46.1585
GSM7157158_IMR5_TCGCACTGTAGAGCTG-1	GSM7157158_IMR5	1.00331	1.31663	15.0214	-8.55273	-5.47637	-9.71324	4.09883	2.46778	-40.721
GSM7157158_IMR5_TCGCACTTCCTTCTTC-1	GSM7157158_IMR5	0.947836	1.00006	12.2359	-7.79011	-6.2167	-8.47433	5.84069	12.7987	-35.0298
GSM7157158_IMR5_TCGCACTTCGCAGATT-1	GSM7157158_IMR5	0.718373	0.655864	7.59728	5.52195	-15.9029	-5.42637	-0.778412	-9.34557	-22.8476
GSM7157158_IMR5_TCGCACTTCTCGAGTA-1	GSM7157158_IMR5	1.03082	1.22248	13.7246	-10.1193	-4.98528	-9.82427	4.60811	6.53246	-42.595
GSM7157158_IMR5_TCGCAGGAGGTGCAGT-1	GSM7157158_IMR5	0.851948	0.920297	9.01194	-4.70877	-5.18177	-10.3775	2.79739	-4.42534	-40.6281
GSM7157158_IMR5_TCGCAGGAGTCGCCAC-1	GSM7157158_IMR5	0.886595	1.09473	6.3473	1.47892	-6.32759	-7.2354	2.55721	-0.805556	-26.8388
GSM7157158_IMR5_TCGCAGGCAAGACGAC-1	GSM7157158_IMR5	0.836891	0.987287	8.72052	0.316927	-8.91625	-7.25736	3.33503	1.56845	-28.9556
GSM7157158_IMR5_TCGCAGGGTGGCTTAT-1	GSM7157158_IMR5	0.75047	0.764771	6.27734	6.51491	-13.0806	-6.7192	1.67295	-5.32261	-26.884
GSM7157158_IMR5_TCGCTCACAAGAGTAT-1	GSM7157158_IMR5	0.828005	1.0442	11.0986	-4.21885	-6.82146	-7.7177	4.99536	8.62125	-31.4218
GSM7157158_IMR5_TCGCTCACACCCTAGG-1	GSM7157158_IMR5	1.00069	1.38608	15.9489	-11.783	-4.42763	-10.067	4.83558	7.4238	-42.7412
GSM7157158_IMR5_TCGCTCAGTCAAGGCA-1	GSM7157158_IMR5	0.704585	0.555249	5.44609	13.974	-18.5812	-4.28775	-0.947882	-3.86485	-14.1289
GSM7157158_IMR5_TCGCTCAGTTTCTTAC-1	GSM7157158_IMR5	0.835952	0.906533	7.89193	-2.51339	-7.28378	-8.04685	4.95772	11.9002	-27.0483
GSM7157158_IMR5_TCGCTCATCGCATGAT-1	GSM7157158_IMR5	0.705474	0.552079	2.10909	15.8616	-19.889	-4.16579	-1.47965	-6.78795	-14.2977
GSM7157158_IMR5_TCGCTTGGTATCGCTA-1	GSM7157158_IMR5	0.776582	0.959521	11.8525	-3.96883	-6.6922	-7.47551	5.23344	9.64354	-27.9781
GSM7157158_IMR5_TCGCTTGGTATTTCCT-1	GSM7157158_IMR5	0.671619	0.617159	4.1821	12.506	-13.6574	-5.14738	-1.4464	-7.46638	-20.4901
GSM7157158_IMR5_TCGCTTGTCCCGAGTG-1	GSM7157158_IMR5	1.01574	1.2576	12.035	-6.01151	-5.89571	-8.87431	4.1024	3.11957	-35.1264
GSM7157158_IMR5_TCGCTTGTCGCTGATA-1	GSM7157158_IMR5	0.879549	1.09015	11.3595	-4.95	-7.20637	-9.82931	3.1145	-1.19066	-38.6498
GSM7157158_IMR5_TCGGATACACACCTAA-1	GSM7157158_IMR5	0.896016	0.992713	10.3052	-5.37229	-5.91749	-7.74387	5.11381	9.17667	-30.7227
GSM7157158_IMR5_TCGGATAGTGCTAGCC-1	GSM7157158_IMR5	0.683627	0.567477	4.14772	12.4422	-19.5646	-4.44814	-1.67417	-8.04296	-16.0019
GSM7157158_IMR5_TCGGATAGTTACGTAC-1	GSM7157158_IMR5	0.883826	1.01303	10.266	-4.79409	-5.57029	-8.71094	4.86919	5.58602	-36.4413
GSM7157158_IMR5_TCGGATATCTACTCAT-1	GSM7157158_IMR5	0.685324	0.533369	2.79385	16.4134	-15.3329	-4.42199	-1.88553	-10.6889	-16.3872
GSM7157158_IMR5_TCGGATATCTAGAGCT-1	GSM7157158_IMR5	0.835321	0.954143	6.88172	2.74153	-10.9511	-7.12204	2.25736	-4.03953	-29.5043
GSM7157158_IMR5_TCGGGACAGTGCGACA-1	GSM7157158_IMR5	0.84993	0.996073	9.73502	-1.81839	-6.56712	-7.36441	4.39291	5.55088	-28.7044
GSM7157158_IMR5_TCGGGACCAACTAGAA-1	GSM7157158_IMR5	1.03607	1.23345	10.6613	-7.64903	-5.26883	-10.216	3.47974	-0.364587	-41.1865
GSM7157158_IMR5_TCGGGACCAGGACATG-1	GSM7157158_IMR5	0.693905	0.560338	3.50857	17.3466	-19.0699	-4.05564	-1.46264	-6.68531	-13.8832
GSM7157158_IMR5_TCGGGACTCGGACCAC-1	GSM7157158_IMR5	0.854822	0.966862	10.4659	-6.55667	-6.25873	-10.5971	2.82729	-3.59599	-41.8586
GSM7157158_IMR5_TCGGGCAAGGTTACCT-1	GSM7157158_IMR5	0.696612	0.553713	4.97455	17.337	-17.8696	-4.28811	-1.15609	-5.47153	-14.4652
GSM7157158_IMR5_TCGGGCACAAGACAAT-1	GSM7157158_IMR5	0.958349	1.16049	9.99024	-5.47165	-3.834	-7.80144	4.97597	8.46081	-27.7155
GSM7157158_IMR5_TCGGGCACAATTGAAG-1	GSM7157158_IMR5	0.798015	0.955945	10.5419	-2.05624	-7.54331	-9.82037	2.73389	-4.02718	-39.1211
GSM7157158_IMR5_TCGGGCACACAGTCGC-1	GSM7157158_IMR5	1.00759	1.23538	14.7648	-10.3069	-5.53978	-10.4805	3.73156	0.575984	-44.4399
GSM7157158_IMR5_TCGGGCAGTTCGCGTG-1	GSM7157158_IMR5	0.852779	1.00087	9.46929	-3.29446	-6.9221	-7.59651	5.19154	10.23	-28.8556
GSM7157158_IMR5_TCGGGCAGTTGGGATG-1	GSM7157158_IMR5	0.822472	0.837693	4.1849	6.32578	-9.59063	-7.14802	1.7143	-2.32312	-24.4184
GSM7157158_IMR5_TCGGGTGCAACTTCTT-1	GSM7157158_IMR5	0.811934	1.07658	12.6077	-5.30185	-4.84261	-8.03959	5.46171	11.3974	-31.6013
GSM7157158_IMR5_TCGGTCTCAAGCACCC-1	GSM7157158_IMR5	0.878939	1.07161	9.63762	-1.14538	-7.66075	-7.84254	3.29373	0.0455802	-31.2641
GSM7157158_IMR5_TCGGTCTCACGTAGTT-1	GSM7157158_IMR5	0.812323	1.05736	10.9564	-3.42091	-5.66776	-7.74699	5.23704	9.86914	-26.586
GSM7157158_IMR5_TCGGTCTCAGAACTTC-1	GSM7157158_IMR5	0.673814	0.584284	2.34112	15.9285	-16.6752	-4.21097	-1.37127	-6.64872	-15.728
GSM7157158_IMR5_TCGGTCTTCGAGAATA-1	GSM7157158_IMR5	0.850246	1.08593	10.3521	0.0983911	-8.25444	-8.45125	2.73296	-3.18227	-34.1373
GSM7157158_IMR5_TCGGTCTTCTAGACAC-1	GSM7157158_IMR5	0.706142	0.607989	4.73407	7.97691	-13.1591	-5.46821	-1.4677	-10.1499	-21.0005
GSM7157158_IMR5_TCGTAGACAAATGGAT-1	GSM7157158_IMR5	0.845033	0.924824	6.13428	3.31431	-9.90248	-7.09441	2.11667	-3.1524	-28.0041
GSM7157158_IMR5_TCGTAGACAAGAAATC-1	GSM7157158_IMR5	0.822282	1.01886	6.27029	5.34825	-10.6077	-6.70102	1.5531	-5.53764	-27.5207
GSM7157158_IMR5_TCGTAGAGTTCTAAGC-1	GSM7157158_IMR5	0.879707	0.974186	7.69576	-0.832939	-9.35017	-7.69219	2.92141	-0.672773	-30.1742
GSM7157158_IMR5_TCGTCCAAGGGCCTCT-1	GSM7157158_IMR5	0.842454	0.95995	9.15239	-3.49471	-9.70815	-7.44779	3.9409	4.1293	-29.6349
GSM7157158_IMR5_TCGTCCACAGACACAG-1	GSM7157158_IMR5	0.969783	1.1356	13.4319	-9.22908	-4.93629	-9.53345	4.78745	8.10891	-39.8233
GSM7157158_IMR5_TCGTCCACAGTTACCA-1	GSM7157158_IMR5	0.881261	0.93914	10.1007	-4.04456	-7.0674	-9.89969	2.97314	-2.95019	-38.9187
GSM7157158_IMR5_TCGTCCATCGTGCGAC-1	GSM7157158_IMR5	0.887867	1.10121	14.0895	-10.6033	-4.7994	-11.1645	3.15407	-1.78334	-47.192
GSM7157158_IMR5_TCGTGCTTCCAAGCCG-1	GSM7157158_IMR5	0.671592	0.575985	1.03926	14.2126	-15.8938	-4.60079	-2.40088	-12.7598	-14.5518
GSM7157158_IMR5_TCGTGCTTCTTCACAT-1	GSM7157158_IMR5	0.73716	0.707235	0.794772	12.4978	-13.4231	-5.40034	-0.220439	-6.09329	-23.0616
GSM7157158_IMR5_TCGTGGGGTGCCCACA-1	GSM7157158_IMR5	0.774822	0.84414	6.78409	0.622847	-6.67659	-7.11914	4.40444	7.81765	-24.4234
GSM7157158_IMR5_TCGTGGGTCTCCACTG-1	GSM7157158_IMR5	0.991	1.23309	13.9672	-8.23289	-4.87117	-9.13661	4.61214	8.55934	-38.4268
GSM7157158_IMR5_TCTAACTCACCTGATA-1	GSM7157158_IMR5	0.703811	0.550418	5.73952	10.117	-17.9426	-4.69324	-0.68521	-3.38097	-14.3408
GSM7157158_IMR5_TCTAACTCATCGATAC-1	GSM7157158_IMR5	0.846035	0.977675	8.83526	1.38441	-9.5573	-7.18714	2.88283	-0.424733	-28.5171
GSM7157158_IMR5_TCTACATAGCGTTCCG-1	GSM7157158_IMR5	0.943721	1.29761	14.5455	-6.44541	-4.50204	-9.61168	4.30074	3.04073	-39.663
GSM7157158_IMR5_TCTACATCATATTCGG-1	GSM7157158_IMR5	1.0232	1.22817	9.62014	-3.02105	-7.86081	-8.57007	3.11322	-0.0522487	-34.9145
GSM7157158_IMR5_TCTACATGTCGATGCC-1	GSM7157158_IMR5	1.02278	1.34833	11.6002	-5.19699	-6.06716	-8.13065	4.25958	5.43019	-32.7955
GSM7157158_IMR5_TCTACATGTGCCCTTT-1	GSM7157158_IMR5	0.982273	1.21724	17.2308	-12.52	-5.78999	-10.7828	4.0672	3.24098	-47.0987
GSM7157158_IMR5_TCTACATTCACCGACG-1	GSM7157158_IMR5	0.952102	1.17689	14.1653	-11.5617	-2.93263	-10.717	3.9666	3.57058	-44.4494
GSM7157158_IMR5_TCTACCGCAATACGAA-1	GSM7157158_IMR5	0.976624	1.22242	12.7009	-7.20272	-4.13587	-9.26132	4.7381	7.27191	-37.6379
GSM7157158_IMR5_TCTACCGGTCTGATCA-1	GSM7157158_IMR5	0.821766	1.03025	10.3951	-1.31474	-10.1422	-7.91677	2.85747	-1.42814	-31.7608
GSM7157158_IMR5_TCTACCGTCATTGCGA-1	GSM7157158_IMR5	0.98255	1.29499	12.1935	-4.85996	-7.04673	-8.86724	3.53295	0.848747	-35.4135
GSM7157158_IMR5_TCTATACAGCTTTCTT-1	GSM7157158_IMR5	0.899792	1.15146	14.1639	-9.10727	-6.63276	-8.95697	5.62458	12.5186	-37.004
GSM7157158_IMR5_TCTATACGTAAGCAAT-1	GSM7157158_IMR5	0.68955	0.589471	2.19932	15.9762	-18.9065	-4.12599	-1.53572	-6.74615	-14.4844
GSM7157158_IMR5_TCTATACTCAGACTGT-1	GSM7157158_IMR5	0.772756	1.01041	16.6511	-9.51612	-5.32807	-11.1543	3.28133	-1.78807	-47.3024
GSM7157158_IMR5_TCTATCACAACATACC-1	GSM7157158_IMR5	0.935982	1.08718	13.8993	-12.2793	-3.42195	-11.1282	3.78317	1.33638	-47.6341
GSM7157158_IMR5_TCTATCAGTCTTCATT-1	GSM7157158_IMR5	0.826061	1.02291	14.9785	-6.01593	-8.24493	-9.86064	3.08245	-0.865381	-40.4675
GSM7157158_IMR5_TCTATCATCATCGACA-1	GSM7157158_IMR5	0.728174	0.610948	9.20193	2.73194	-14.8536	-5.45471	-0.906193	-9.25298	-22.3163
GSM7157158_IMR5_TCTATCATCGCTACAA-1	GSM7157158_IMR5	0.873291	0.952921	6.85142	1.58729	-10.8624	-6.92264	2.33264	-3.61517	-28.7426
GSM7157158_IMR5_TCTATCATCGTTAGTG-1	GSM7157158_IMR5	0.676945	0.550091	0.717611	21.1134	-19.7716	-3.83897	-1.66005	-6.78719	-13.7985
GSM7157158_IMR5_TCTCACGAGACTTAAG-1	GSM7157158_IMR5	0.851715	0.859955	6.26065	1.30413	-8.65009	-7.14155	3.12179	0.453708	-26.2017
GSM7157158_IMR5_TCTCACGAGGTCCGAA-1	GSM7157158_IMR5	0.94735	1.1409	7.99064	-3.04821	-5.55313	-7.65529	4.0732	5.73714	-26.7151
GSM7157158_IMR5_TCTCACGTCTGTGCTC-1	GSM7157158_IMR5	0.885207	1.05782	12.5935	-5.53157	-6.8833	-8.87987	5.39991	14.5121	-31.5863
GSM7157158_IMR5_TCTCAGCCACGTATAC-1	GSM7157158_IMR5	0.869945	0.934294	8.25657	-2.08249	-9.01418	-7.36819	3.53687	2.4202	-27.3682
GSM7157158_IMR5_TCTCAGCCACTGGCCA-1	GSM7157158_IMR5	0.974386	1.3069	13.1264	-6.83123	-7.22226	-8.41255	4.92446	9.18979	-34.2726
GSM7157158_IMR5_TCTCAGCCAGGTCCGT-1	GSM7157158_IMR5	0.827127	0.943872	11.8109	-5.25216	-7.3195	-7.82452	5.1356	9.5076	-31.3297
GSM7157158_IMR5_TCTCAGCCATACATCG-1	GSM7157158_IMR5	0.846816	1.00405	10.5173	-4.60254	-7.55324	-7.67265	4.46587	6.98578	-31.2773
GSM7157158_IMR5_TCTCAGCGTGGAGGTT-1	GSM7157158_IMR5	0.929243	1.11245	13.2646	-8.80196	-4.67999	-10.7488	3.37504	-1.46454	-44.1426
GSM7157158_IMR5_TCTCCGAGTTGCTGAT-1	GSM7157158_IMR5	0.681391	0.541414	3.15015	14.0619	-17.0379	-4.71881	-1.75148	-9.89081	-16.5278
GSM7157158_IMR5_TCTCCGATCTTTCTAG-1	GSM7157158_IMR5	0.973593	1.24565	11.7464	-4.59358	-8.07119	-8.90227	3.34752	0.501707	-36.013
GSM7157158_IMR5_TCTCTGGCACATCATG-1	GSM7157158_IMR5	0.679047	0.609542	3.55728	17.1856	-19.8675	-4.27831	-1.3999	-7.15449	-15.2325
GSM7157158_IMR5_TCTCTGGGTATGCGGA-1	GSM7157158_IMR5	0.848427	0.926021	7.18507	-0.158708	-8.49871	-8.36333	2.48795	-3.65657	-33.554
GSM7157158_IMR5_TCTGCCAAGCGTGTTT-1	GSM7157158_IMR5	0.838568	1.03624	5.0258	3.86512	-9.10462	-7.12446	1.62999	-2.95987	-25.5045
GSM7157158_IMR5_TCTGCCAAGTCACGCC-1	GSM7157158_IMR5	0.915807	1.02216	9.45962	-6.37733	-4.62294	-9.00545	4.85519	6.59168	-36.4919
GSM7157158_IMR5_TCTGCCACAATTGAAG-1	GSM7157158_IMR5	0.975341	1.14437	9.86321	-6.80261	-4.93524	-7.94959	5.54629	11.787	-30.3527
GSM7157158_IMR5_TCTGCCACATACGCAT-1	GSM7157158_IMR5	0.818162	1.07605	10.6342	-2.29392	-6.10712	-7.27923	4.43873	5.55082	-28.3573
GSM7157158_IMR5_TCTGCCACATGATCTG-1	GSM7157158_IMR5	0.874983	1.07736	14.7397	-8.96899	-5.89149	-10.9729	3.18158	-1.353	-45.2253
GSM7157158_IMR5_TCTGCCAGTTATAGCC-1	GSM7157158_IMR5	0.949527	1.24846	10.8627	-3.54475	-5.81352	-8.50105	4.34875	4.01059	-30.7039
GSM7157158_IMR5_TCTGGCTAGATGCTAA-1	GSM7157158_IMR5	0.804265	0.918835	10.3684	-3.15445	-5.72966	-10.1756	2.75356	-4.55758	-39.9487
GSM7157158_IMR5_TCTGGCTCAACGACTT-1	GSM7157158_IMR5	0.927455	1.09204	14.0665	-10.2664	-6.24267	-9.07742	5.52751	12.7007	-37.1566
GSM7157158_IMR5_TCTGGCTCAGAGTCAG-1	GSM7157158_IMR5	0.97759	1.22118	13.2079	-6.55373	-8.72184	-8.42676	3.71326	2.98075	-33.6161
GSM7157158_IMR5_TCTGGCTTCCAAACCA-1	GSM7157158_IMR5	0.930448	0.993965	11.6317	-6.92579	-4.35065	-8.68392	5.8425	13.5234	-32.7429
GSM7157158_IMR5_TCTGTCGAGTGTTGTC-1	GSM7157158_IMR5	0.982938	1.36068	11.6362	-3.54676	-6.65311	-7.58507	4.00201	5.02619	-31.3736
GSM7157158_IMR5_TCTGTCGCACCCTATC-1	GSM7157158_IMR5	1.02557	1.20057	14.7966	-12.4913	-2.86659	-10.5286	4.39166	4.59806	-44.9936
GSM7157158_IMR5_TCTGTCGCACTCTGCT-1	GSM7157158_IMR5	0.925658	1.08516	11.8891	-6.72953	-4.78112	-8.12507	5.6608	12.2168	-32.0545
GSM7157158_IMR5_TCTGTCGTCTATGCCC-1	GSM7157158_IMR5	0.895935	1.04564	10.7656	-7.35957	-6.1047	-8.02188	5.63499	11.9405	-30.9518
GSM7157158_IMR5_TCTTCCTCACGGTGAA-1	GSM7157158_IMR5	0.848644	1.13347	12.3045	-1.61218	-9.46278	-8.11078	2.86227	-0.908979	-32.6041
GSM7157158_IMR5_TCTTCCTGTACGCTTA-1	GSM7157158_IMR5	0.807662	0.96579	5.7348	4.10372	-9.55478	-7.96896	2.14403	-5.50061	-34.3569
GSM7157158_IMR5_TCTTCCTGTATAGGAT-1	GSM7157158_IMR5	0.685201	0.583868	3.88731	12.7194	-18.3556	-4.97185	-1.10496	-7.57881	-18.3052
GSM7157158_IMR5_TCTTCCTTCACCATGA-1	GSM7157158_IMR5	0.842398	1.03127	12.2115	-4.53325	-8.34451	-9.53848	3.21951	-1.31882	-37.7291
GSM7157158_IMR5_TCTTCCTTCACTCACC-1	GSM7157158_IMR5	0.692494	0.525746	2.68766	17.0081	-16.7077	-4.3139	-1.90237	-9.03131	-14.5418
GSM7157158_IMR5_TCTTCCTTCGGTGTTA-1	GSM7157158_IMR5	0.843268	0.990339	10.0105	1.09739	-12.7295	-7.74342	2.33855	-2.86303	-31.1216
GSM7157158_IMR5_TCTTGCGCATACAGAA-1	GSM7157158_IMR5	0.675916	0.522535	1.02749	18.7625	-18.7031	-4.32234	-1.86607	-8.73464	-14.9621
GSM7157158_IMR5_TCTTTGAAGACCAAGC-1	GSM7157158_IMR5	0.832654	0.945828	10.3744	-5.67048	-5.36207	-8.4184	5.59125	13.1092	-30.5134
GSM7157158_IMR5_TCTTTGACAGAGTCAG-1	GSM7157158_IMR5	0.945756	1.0298	13.4392	-7.33173	-4.88252	-9.18742	5.16644	7.14454	-38.8824
GSM7157158_IMR5_TGAACGTAGCCTTCTC-1	GSM7157158_IMR5	0.926434	1.0872	14.5577	-9.5839	-5.24479	-9.70828	5.16165	8.2682	-41.9687
GSM7157158_IMR5_TGAACGTAGGCTCACC-1	GSM7157158_IMR5	0.912245	0.989126	10.2054	-5.97112	-6.80157	-8.5266	5.51984	13.8802	-30.8037
GSM7157158_IMR5_TGAACGTCAGTTGCGC-1	GSM7157158_IMR5	0.913369	0.9531	7.03881	1.82568	-9.10281	-7.1739	2.98819	-0.261801	-27.5778
GSM7157158_IMR5_TGAACGTGTCTTCATT-1	GSM7157158_IMR5	1.05515	1.35899	14.1853	-8.79391	-5.44591	-8.74437	5.13389	10.2595	-36.4835
GSM7157158_IMR5_TGAACGTGTGACACGA-1	GSM7157158_IMR5	0.864535	0.987198	10.4517	-4.87463	-5.54733	-10.0806	2.98061	-3.33409	-39.9171
GSM7157158_IMR5_TGAATCGCAACCCTCT-1	GSM7157158_IMR5	0.694824	0.552538	3.28972	14.9679	-16.6734	-4.80802	-1.91472	-10.4242	-17.0374
GSM7157158_IMR5_TGAATGCAGGTTTGAA-1	GSM7157158_IMR5	0.932089	1.13999	13.9683	-11.5297	-5.43097	-10.8585	3.44457	-0.416198	-46.3021
GSM7157158_IMR5_TGAATGCCATATAGCC-1	GSM7157158_IMR5	0.946106	1.18379	14.5859	-7.84178	-4.92198	-8.39867	5.221	10.6147	-34.9032
GSM7157158_IMR5_TGAATGCTCCGCTAGG-1	GSM7157158_IMR5	0.894434	1.11231	11.1	-6.65658	-5.22619	-10.3218	3.18187	-1.41934	-42.5499
GSM7157158_IMR5_TGAATGCTCCGTGCGA-1	GSM7157158_IMR5	0.97932	1.21153	14.0604	-9.98923	-5.62721	-10.808	3.48258	-0.222799	-45.2069
GSM7157158_IMR5_TGACAGTTCCGAGGCT-1	GSM7157158_IMR5	0.76677	0.717807	6.77993	3.43539	-11.4933	-5.28364	-0.534485	-4.57449	-21.2637
GSM7157158_IMR5_TGACCCTAGCTCAGAG-1	GSM7157158_IMR5	0.702884	0.587866	2.13701	14.2765	-15.0952	-4.5168	-1.8701	-10.825	-16.4121
GSM7157158_IMR5_TGACCCTGTATGACAA-1	GSM7157158_IMR5	0.855044	1.07964	10.9998	-3.56528	-6.69796	-7.61258	5.25528	10.8517	-27.5025
GSM7157158_IMR5_TGACCCTGTTCGAACT-1	GSM7157158_IMR5	0.947892	1.33822	15.9143	-9.98583	-2.04032	-10.9653	3.89276	1.6323	-46.0659
GSM7157158_IMR5_TGACGCGAGTCGAGGT-1	GSM7157158_IMR5	0.826518	1.00119	7.69241	-0.0769989	-6.95846	-7.00029	4.19819	6.45349	-25.0756
GSM7157158_IMR5_TGACGCGCAATGACCT-1	GSM7157158_IMR5	0.858619	1.0658	13.5233	-4.41901	-7.09496	-7.61065	4.80229	8.23055	-32.0271
GSM7157158_IMR5_TGACGCGCACGCCAGT-1	GSM7157158_IMR5	0.951766	1.14819	8.78645	-2.19275	-5.64017	-7.29776	4.57176	6.98148	-27.1387
GSM7157158_IMR5_TGACGCGTCGAATCCA-1	GSM7157158_IMR5	0.737608	0.912281	7.02538	4.78918	-9.56585	-7.14308	2.0223	-1.48954	-24.1524
GSM7157158_IMR5_TGACTCCGTGGGACAT-1	GSM7157158_IMR5	0.967528	1.19344	10.2351	-4.51625	-6.10646	-7.45339	4.32799	5.77978	-29.8434
GSM7157158_IMR5_TGACTCCTCCTCTGCA-1	GSM7157158_IMR5	0.872842	1.04273	13.2711	-5.55062	-7.45441	-7.95308	4.74436	8.3175	-32.782
GSM7157158_IMR5_TGAGACTAGCATCCCG-1	GSM7157158_IMR5	0.683588	0.573986	4.09587	12.2535	-15.8204	-4.80261	-1.40543	-9.03441	-18.5406
GSM7157158_IMR5_TGAGACTGTACTGCGC-1	GSM7157158_IMR5	0.676676	0.545178	1.85179	16.9111	-18.9917	-4.3651	-1.80684	-8.57911	-14.4548
GSM7157158_IMR5_TGAGACTGTGGGTATG-1	GSM7157158_IMR5	0.967353	1.24114	13.0944	-9.59285	-4.72983	-9.61379	5.14681	8.09247	-41.0152
GSM7157158_IMR5_TGAGACTTCGGTCGGT-1	GSM7157158_IMR5	0.991458	1.27041	11.9542	-3.80212	-6.16491	-8.39822	3.76609	2.00154	-33.5864
GSM7157158_IMR5_TGAGCATAGATGATTG-1	GSM7157158_IMR5	0.685427	0.633836	3.52231	12.0832	-14.3057	-5.00226	-1.21585	-8.0856	-19.4484
GSM7157158_IMR5_TGAGCATAGGATGCGT-1	GSM7157158_IMR5	0.936068	1.28866	13.5942	-6.06657	-4.84355	-8.15678	5.007	9.6318	-33.3602
GSM7157158_IMR5_TGAGCATCACTCCACT-1	GSM7157158_IMR5	0.920737	1.01772	12.4619	-8.50763	-6.00848	-11.0579	3.09397	-1.88775	-46.6333
GSM7157158_IMR5_TGAGCATCAGGGACTA-1	GSM7157158_IMR5	0.99792	1.26492	11.4685	-6.38792	-3.69988	-7.67607	4.90881	9.04898	-30.5219
GSM7157158_IMR5_TGAGCATTCCTTTGAT-1	GSM7157158_IMR5	0.682031	0.566412	4.28171	17.2589	-20.5065	-4.18287	-1.39644	-6.42516	-13.9623
GSM7157158_IMR5_TGAGCATTCGCTTACC-1	GSM7157158_IMR5	0.785142	0.913206	10.8945	-4.36915	-8.93052	-10.2399	3.08188	-2.94008	-38.8814
GSM7157158_IMR5_TGAGCATTCGTCACCT-1	GSM7157158_IMR5	0.808943	0.942872	8.38805	3.81062	-10.2548	-7.48647	1.82432	-4.0586	-26.5626
GSM7157158_IMR5_TGAGCGCGTCTCACAA-1	GSM7157158_IMR5	0.8859	1.12119	13.4548	-7.56698	-6.25441	-10.0311	3.35126	-0.310067	-41.9076
GSM7157158_IMR5_TGAGCGCTCTCACGAA-1	GSM7157158_IMR5	0.822938	0.863358	4.71733	6.93827	-12.5255	-7.02191	1.49631	-4.03601	-25.4627
GSM7157158_IMR5_TGAGGAGCACCAGCGT-1	GSM7157158_IMR5	0.901609	1.08835	9.63661	-3.25955	-5.89104	-7.34113	4.64467	7.1856	-27.4071
GSM7157158_IMR5_TGAGGAGCACCTTCCA-1	GSM7157158_IMR5	0.940996	1.06332	8.08343	-3.87633	-7.27401	-9.16539	2.80789	-2.58761	-36.895
GSM7157158_IMR5_TGAGGAGGTTCTTCAT-1	GSM7157158_IMR5	0.730071	0.688961	7.25961	2.1896	-9.43054	-5.32333	-0.550303	-4.06234	-21.3976
GSM7157158_IMR5_TGAGGAGTCATTTGTC-1	GSM7157158_IMR5	0.825621	0.876893	6.29112	4.32487	-10.9836	-6.65212	1.74766	-5.62682	-27.1495
GSM7157158_IMR5_TGAGGGACAATAGTCC-1	GSM7157158_IMR5	1.01964	1.32094	11.9264	-7.7604	-5.66362	-9.9095	3.3752	-0.0149043	-40.9458
GSM7157158_IMR5_TGAGGGATCCGATCGG-1	GSM7157158_IMR5	0.781773	0.974022	10.5684	-1.83049	-7.41326	-8.96037	4.78235	5.44455	-36.9289
GSM7157158_IMR5_TGAGGTTAGGACACTG-1	GSM7157158_IMR5	0.838898	1.12818	13.0355	-5.52014	-5.62981	-9.88442	3.39359	-1.48525	-39.851
GSM7157158_IMR5_TGAGGTTCATGTCTAG-1	GSM7157158_IMR5	0.856059	0.908255	4.00197	6.82218	-11.6923	-6.41173	1.28524	-6.37103	-26.2892
GSM7157158_IMR5_TGAGGTTTCCAAATGC-1	GSM7157158_IMR5	0.861136	0.969165	9.12585	-2.23152	-8.10245	-7.78983	3.46294	2.94151	-28.4875
GSM7157158_IMR5_TGAGGTTTCCAGGACC-1	GSM7157158_IMR5	0.849521	1.02871	10.7673	-1.96346	-7.48156	-8.05366	5.09515	13.3735	-28.5117
GSM7157158_IMR5_TGAGGTTTCGAACGGA-1	GSM7157158_IMR5	0.971636	1.19979	8.36698	0.00727818	-9.21147	-7.2784	2.77548	-3.65594	-30.2354
GSM7157158_IMR5_TGAGGTTTCTAGTCAG-1	GSM7157158_IMR5	0.870431	1.19594	14.8609	-8.5106	-6.10231	-10.5904	3.32233	-0.779965	-43.8623
GSM7157158_IMR5_TGAGTCAAGAGAGCAA-1	GSM7157158_IMR5	0.890169	1.04719	15.2339	-11.0385	-4.28983	-11.1679	3.20276	-1.1586	-47.8249
GSM7157158_IMR5_TGATCAGAGCACTCGC-1	GSM7157158_IMR5	0.791512	0.811881	7.9641	0.611035	-9.73149	-7.10844	3.49154	2.62288	-25.4213
GSM7157158_IMR5_TGATCAGGTCTATGAC-1	GSM7157158_IMR5	0.93522	1.17101	13.7876	-8.98244	-5.08181	-10.1042	3.52376	-0.00694866	-42.2753
GSM7157158_IMR5_TGATCTTAGTTGGGAC-1	GSM7157158_IMR5	0.859162	1.10511	15.3339	-10.5942	-2.7982	-10.9869	3.37585	-1.64985	-45.9388
GSM7157158_IMR5_TGATCTTCAGTGTATC-1	GSM7157158_IMR5	0.903947	1.2238	13.3311	-4.98161	-5.27379	-8.13831	4.65699	8.46028	-33.3843
GSM7157158_IMR5_TGATCTTGTCTGTTAG-1	GSM7157158_IMR5	0.873881	0.875291	7.35057	2.96749	-9.72358	-7.14763	2.88273	-0.487537	-27.9078
GSM7157158_IMR5_TGATCTTGTTGCTTGA-1	GSM7157158_IMR5	0.810633	0.884904	4.43135	7.13823	-12.5162	-6.85419	1.36437	-4.4678	-25.5943
GSM7157158_IMR5_TGATCTTTCCACGTAA-1	GSM7157158_IMR5	0.903447	1.17101	17.4217	-12.3764	-4.85698	-11.2886	3.45558	-0.107726	-48.1823
GSM7157158_IMR5_TGATGCAAGAAAGTCT-1	GSM7157158_IMR5	0.720192	0.703711	10.5666	2.37731	-13.9037	-5.51618	-0.731958	-8.5631	-22.7437
GSM7157158_IMR5_TGATGCAAGCGCCTTG-1	GSM7157158_IMR5	0.891414	0.93395	7.87221	-4.53586	-7.25786	-7.48183	5.00796	9.71372	-26.0694
GSM7157158_IMR5_TGATGCAAGCGTCAAG-1	GSM7157158_IMR5	0.892336	1.10108	10.056	-2.61927	-6.37548	-7.63361	4.1539	4.27109	-29.1253
GSM7157158_IMR5_TGATGCAGTATTCTCT-1	GSM7157158_IMR5	0.903569	1.13917	16.3079	-12.6366	-4.05901	-10.6256	4.47749	4.64312	-45.4834
GSM7157158_IMR5_TGATGGTCACCAGTTA-1	GSM7157158_IMR5	0.873092	1.05724	12.706	-5.36614	-6.81168	-9.61082	4.69745	6.1174	-39.6008
GSM7157158_IMR5_TGATGGTCAGGATCTT-1	GSM7157158_IMR5	0.844194	1.03257	12.4159	-7.82239	-4.49749	-10.4511	3.40431	-1.88654	-41.8999
GSM7157158_IMR5_TGATGGTGTACTCGTA-1	GSM7157158_IMR5	0.815088	0.887856	8.53086	-1.74431	-7.36027	-7.90069	5.01787	9.79933	-24.0251
GSM7157158_IMR5_TGATGGTGTGTCCATA-1	GSM7157158_IMR5	0.835281	0.936109	8.85675	1.80021	-9.01719	-7.15593	2.80466	-0.545787	-27.4008
GSM7157158_IMR5_TGATGGTTCGCGCCAA-1	GSM7157158_IMR5	0.721297	0.658154	1.56972	12.6109	-13.7409	-5.00222	-0.733126	-6.5428	-21.5953
GSM7157158_IMR5_TGATTCTAGCATGTTC-1	GSM7157158_IMR5	0.806295	0.960286	10.5611	-2.96185	-7.38448	-10.4009	2.63541	-4.89079	-41.2267
GSM7157158_IMR5_TGATTCTCAGTCGCAC-1	GSM7157158_IMR5	0.679883	0.557966	3.28567	16.9702	-17.9031	-4.48033	-1.68977	-9.07818	-15.6732
GSM7157158_IMR5_TGATTCTGTTAAGCAA-1	GSM7157158_IMR5	0.694605	0.601134	3.76597	10.5526	-13.4969	-4.93852	-1.09314	-6.47961	-21.2106
GSM7157158_IMR5_TGATTCTTCATTTCGT-1	GSM7157158_IMR5	0.922987	1.21976	16.9104	-12.448	-4.70672	-11.251	3.57086	0.105822	-48.3063
GSM7157158_IMR5_TGATTCTTCCAAGCCG-1	GSM7157158_IMR5	0.870422	0.956236	9.3424	-4.77539	-4.97246	-7.80285	4.96729	9.69447	-26.1637
GSM7157158_IMR5_TGATTTCAGACGAGCT-1	GSM7157158_IMR5	0.686988	0.601593	4.34426	13.2318	-16.9027	-5.00469	-1.21958	-7.98075	-18.8656
GSM7157158_IMR5_TGATTTCAGTGGGAAA-1	GSM7157158_IMR5	0.923082	1.15573	10.4529	-5.82531	-4.6006	-9.3003	4.46275	5.62361	-37.1441
GSM7157158_IMR5_TGATTTCGTACGATTC-1	GSM7157158_IMR5	0.810755	1.12245	11.2992	-2.33997	-4.55696	-7.73348	5.19432	9.27544	-27.8734
GSM7157158_IMR5_TGATTTCGTAGCTTAC-1	GSM7157158_IMR5	0.943401	1.01641	10.0602	-3.84878	-9.7069	-8.76335	3.1497	-0.449688	-35.8885
GSM7157158_IMR5_TGATTTCTCATACGAC-1	GSM7157158_IMR5	0.891736	1.02098	10.2946	-5.87113	-6.36308	-8.83096	5.49608	14.2462	-31.0091
GSM7157158_IMR5_TGCACGGAGGAACTCG-1	GSM7157158_IMR5	0.819768	0.868065	5.64309	2.6661	-8.30358	-7.55794	2.33771	-1.2003	-25.4591
GSM7157158_IMR5_TGCACGGCAGCAGACA-1	GSM7157158_IMR5	0.698554	0.567345	4.40243	11.1884	-14.3032	-4.47535	-1.279	-6.58813	-19.2209
GSM7157158_IMR5_TGCACGGGTAACTAAG-1	GSM7157158_IMR5	0.696251	0.584062	3.2603	13.5681	-17.8885	-4.32701	-1.0774	-5.689	-16.0925
GSM7157158_IMR5_TGCACGGTCCTTCACG-1	GSM7157158_IMR5	0.766743	0.827713	4.63124	7.54148	-12.7975	-6.40794	0.975258	-5.65414	-24.4651
GSM7157158_IMR5_TGCACGGTCGAGCCTG-1	GSM7157158_IMR5	1.01329	1.30273	12.086	-8.98813	-4.94059	-9.87038	3.79714	1.58539	-40.7527
GSM7157158_IMR5_TGCAGATCAAGGCTTT-1	GSM7157158_IMR5	0.715686	0.579447	3.88013	14.7696	-16.7224	-4.20487	-1.47115	-7.51906	-14.1408
GSM7157158_IMR5_TGCAGATTCCGGACGT-1	GSM7157158_IMR5	0.816291	0.934639	9.96161	-3.93071	-8.84009	-7.75655	5.11799	11.394	-26.6304
GSM7157158_IMR5_TGCAGGCAGCCTAGGA-1	GSM7157158_IMR5	0.879947	0.959204	8.99252	-1.80223	-7.34062	-7.27525	4.0564	4.24766	-28.5582
GSM7157158_IMR5_TGCAGGCAGCTGTTCA-1	GSM7157158_IMR5	0.906496	1.10832	10.956	-4.66905	-5.08008	-7.81086	5.5694	11.3911	-29.3928
GSM7157158_IMR5_TGCAGGCCAGAGCCCT-1	GSM7157158_IMR5	0.913967	1.15351	13.446	-5.68873	-7.15644	-9.72392	3.2014	-0.217872	-39.5583
GSM7157158_IMR5_TGCAGGCCATTGCTGA-1	GSM7157158_IMR5	0.698871	0.645153	4.71817	8.51175	-12.5785	-5.15926	-1.19702	-6.97457	-20.6997
GSM7157158_IMR5_TGCAGGCGTGCCTTTC-1	GSM7157158_IMR5	0.852293	0.903433	8.16627	-1.51822	-8.38289	-8.5077	2.69091	-3.11485	-34.2968
GSM7157158_IMR5_TGCAGGCGTGGTCTTA-1	GSM7157158_IMR5	0.737968	0.723152	2.60168	11.5428	-12.1221	-5.58785	-0.0253781	-6.03541	-23.2686
GSM7157158_IMR5_TGCAGGCTCACCATCC-1	GSM7157158_IMR5	0.929027	1.05395	8.68991	-4.63932	-6.327	-8.1235	5.35239	13.381	-28.863
GSM7157158_IMR5_TGCAGGCTCAGGAACG-1	GSM7157158_IMR5	0.804801	1.00999	11.3924	-1.22601	-7.35855	-7.14212	4.13935	5.12758	-26.3168
GSM7157158_IMR5_TGCAGTAAGACAAGCC-1	GSM7157158_IMR5	0.783195	0.84889	3.05307	9.99818	-12.2014	-6.37548	0.923631	-5.7777	-24.5667
GSM7157158_IMR5_TGCAGTAAGACTCAAA-1	GSM7157158_IMR5	0.85278	1.0357	10.9851	-3.16901	-8.822	-8.14553	3.38954	1.25611	-32.5741
GSM7157158_IMR5_TGCAGTAAGATCGCCC-1	GSM7157158_IMR5	0.858991	1.16126	12.8971	-4.70003	-4.7543	-7.84192	4.60223	6.32322	-30.7837
GSM7157158_IMR5_TGCAGTAAGGGCAGAG-1	GSM7157158_IMR5	0.895192	0.989796	10.2272	-4.86817	-5.95769	-8.59331	4.87088	6.05393	-36.1109
GSM7157158_IMR5_TGCAGTAAGGGTGGGA-1	GSM7157158_IMR5	0.898344	1.09336	9.71689	-3.36776	-5.73405	-8.04329	4.38374	6.97162	-29.5308
GSM7157158_IMR5_TGCAGTACACAGAAGC-1	GSM7157158_IMR5	0.843524	0.967063	4.41481	4.72246	-8.15994	-7.3086	1.75123	-2.09488	-24.5887
GSM7157158_IMR5_TGCAGTAGTCATACCA-1	GSM7157158_IMR5	0.990776	1.23398	12.7637	-9.00341	-5.36102	-8.58237	5.48886	11.4013	-35.358
GSM7157158_IMR5_TGCAGTATCTTAGGAC-1	GSM7157158_IMR5	0.982147	1.24558	13.2018	-9.38274	-4.16558	-10.3869	4.65526	6.01369	-42.5614
GSM7157158_IMR5_TGCATCCAGACCTGGA-1	GSM7157158_IMR5	0.967281	1.07995	13.3094	-9.26913	-6.34028	-9.79854	5.01299	7.85777	-41.3043
GSM7157158_IMR5_TGCATCCCAGGTCCGT-1	GSM7157158_IMR5	1.01168	1.27736	11.4542	-6.51487	-5.19518	-9.65906	3.82572	2.54925	-38.3558
GSM7157158_IMR5_TGCATCCCATACAGAA-1	GSM7157158_IMR5	0.942214	1.21825	14.4937	-9.32533	-4.35396	-10.0697	4.37073	4.92416	-43.2014
GSM7157158_IMR5_TGCATCCGTCTTTCTA-1	GSM7157158_IMR5	0.899266	0.951972	11.531	-3.54784	-9.34422	-7.76279	4.06498	3.98245	-31.8554
GSM7157158_IMR5_TGCATCCTCCCTGGTT-1	GSM7157158_IMR5	0.901003	1.07901	13.0711	-9.67998	-4.63636	-9.81638	5.16541	8.0608	-41.5626
GSM7157158_IMR5_TGCATGAAGATGGTAT-1	GSM7157158_IMR5	0.757332	0.607781	6.86588	5.18559	-10.627	-5.23719	-0.652198	-4.80937	-21.2886
GSM7157158_IMR5_TGCATGAAGGATGTTA-1	GSM7157158_IMR5	0.69447	0.536865	2.4528	14.5367	-17.5189	-4.73611	-1.61858	-8.97727	-17.0138
GSM7157158_IMR5_TGCATGATCAGGGATG-1	GSM7157158_IMR5	0.892739	1.15171	10.445	-1.46559	-7.90865	-7.51245	3.64627	1.82342	-30.4125
GSM7157158_IMR5_TGCATGATCCGACATA-1	GSM7157158_IMR5	0.897827	1.10592	13.1278	-8.64867	-5.39103	-10.8285	3.17022	-2.26327	-44.7128
GSM7157158_IMR5_TGCATGATCCTTTGAT-1	GSM7157158_IMR5	1.03722	1.25364	12.3917	-9.1093	-4.43157	-10.3005	4.14381	2.9524	-42.636
GSM7157158_IMR5_TGCCGAGCACGACTAT-1	GSM7157158_IMR5	0.864416	0.952094	6.95035	-0.101057	-8.40198	-8.20897	2.52356	-3.95964	-33.5753
GSM7157158_IMR5_TGCCGAGGTCTACAAC-1	GSM7157158_IMR5	0.670077	0.573407	6.5287	9.3163	-16.336	-4.75655	-0.710342	-4.73341	-19.4076
GSM7157158_IMR5_TGCGACGAGGGTCAAC-1	GSM7157158_IMR5	0.97742	1.15679	12.697	-10.2587	-5.29638	-10.3127	3.74052	0.681015	-44.4056
GSM7157158_IMR5_TGCGACGCAACTGCTA-1	GSM7157158_IMR5	0.944253	1.18477	10.401	-6.689	-5.49197	-8.77543	4.97796	7.49167	-36.0558
GSM7157158_IMR5_TGCGACGTCATGCCGG-1	GSM7157158_IMR5	0.878182	1.17949	10.5667	-2.6822	-9.13856	-8.76426	3.12429	-1.3579	-35.2983
GSM7157158_IMR5_TGCGATAAGCATGAAT-1	GSM7157158_IMR5	0.76413	0.943889	5.65864	4.29539	-12.7006	-6.52572	1.64817	-6.59392	-27.4458
GSM7157158_IMR5_TGCGATAAGTGTAGTA-1	GSM7157158_IMR5	0.816868	1.00072	7.9227	3.41974	-9.0312	-7.27379	2.20666	-2.1702	-26.4875
GSM7157158_IMR5_TGCGATAAGTTGCCCG-1	GSM7157158_IMR5	0.818026	0.966661	12.095	-3.50878	-10.3282	-9.01124	2.99256	-1.88588	-36.1901
GSM7157158_IMR5_TGCGATACACGGGCTT-1	GSM7157158_IMR5	0.750763	0.742123	3.62271	4.87843	-10.7298	-6.07814	0.195712	-4.87923	-23.2832
GSM7157158_IMR5_TGCGATAGTCGATTCA-1	GSM7157158_IMR5	1.04662	1.2368	12.7412	-9.13443	-5.42735	-9.79655	4.48136	5.83317	-42.4637
GSM7157158_IMR5_TGCGATAGTCGCTGCA-1	GSM7157158_IMR5	0.81666	0.896955	8.19763	0.096046	-8.42504	-8.16513	2.58647	-3.77569	-33.642
GSM7157158_IMR5_TGCGATAGTCGTGGTC-1	GSM7157158_IMR5	0.802422	0.969589	11.97	-4.02121	-7.29267	-10.046	2.8361	-2.82177	-40.1633
GSM7157158_IMR5_TGCGATATCGAGTTGT-1	GSM7157158_IMR5	0.860237	1.03549	10.0803	-3.22028	-7.85533	-7.20202	4.56026	6.43046	-28.5209
GSM7157158_IMR5_TGCGGCAAGAAACTGT-1	GSM7157158_IMR5	1.00198	1.26402	12.9726	-7.34032	-4.97344	-9.0667	4.60488	8.46416	-38.2666
GSM7157158_IMR5_TGCGGCAAGGGCCTCT-1	GSM7157158_IMR5	0.961493	1.33069	9.57258	0.191548	-9.12355	-7.07882	2.45719	-4.89283	-30.1841
GSM7157158_IMR5_TGCGGCAAGTATTGCC-1	GSM7157158_IMR5	0.692042	0.580063	2.41513	11.7234	-15.3209	-4.89993	-1.75281	-8.48726	-19.4529
GSM7157158_IMR5_TGCGGCAGTGCGAACA-1	GSM7157158_IMR5	0.833794	1.06295	10.142	-4.17726	-5.90835	-7.90541	4.92596	9.01629	-27.3576
GSM7157158_IMR5_TGCGGGTAGGGAACAA-1	GSM7157158_IMR5	0.907264	1.21218	10.9398	-4.70392	-6.23207	-7.54481	4.65603	8.25778	-31.1374
GSM7157158_IMR5_TGCGGGTAGTAGAATC-1	GSM7157158_IMR5	0.870735	1.07066	14.2428	-7.71831	-5.57876	-9.23026	5.03055	7.25831	-38.8095
GSM7157158_IMR5_TGCGGGTGTTGCACGC-1	GSM7157158_IMR5	0.902165	1.00888	10.6341	-6.19345	-6.5822	-8.06223	5.6562	13.2315	-32.0329
GSM7157158_IMR5_TGCGGGTGTTGGGACA-1	GSM7157158_IMR5	1.06017	1.25159	9.89822	-5.31416	-5.47918	-8.61129	4.46966	6.94169	-34.9198
GSM7157158_IMR5_TGCTCCAAGCATTGTC-1	GSM7157158_IMR5	0.866321	0.920003	6.99905	-2.30564	-6.82388	-7.14488	4.42429	6.65848	-25.1331
GSM7157158_IMR5_TGCTCCACAGTAACAA-1	GSM7157158_IMR5	0.906551	1.229	12.6879	-7.45146	-5.10651	-9.08266	4.96819	7.88691	-36.9174
GSM7157158_IMR5_TGCTCCATCAGGGTAG-1	GSM7157158_IMR5	0.810775	0.960321	11.1032	-4.58744	-4.4977	-9.31683	4.40326	4.15062	-37.6162
GSM7157158_IMR5_TGCTCGTAGCGTTAGG-1	GSM7157158_IMR5	0.917719	0.964933	9.07228	-4.36978	-4.95313	-7.61334	5.54847	11.0568	-28.3055
GSM7157158_IMR5_TGCTGAACAGGTGTGA-1	GSM7157158_IMR5	0.882693	1.04333	9.43824	-3.90597	-4.99088	-7.66763	5.03879	8.62545	-28.9953
GSM7157158_IMR5_TGCTGAAGTCACGCTG-1	GSM7157158_IMR5	0.840343	0.974813	9.23662	-1.7435	-7.49125	-9.21255	2.69365	-3.68442	-36.5722
GSM7157158_IMR5_TGCTGAAGTGGATCGA-1	GSM7157158_IMR5	0.832094	1.08878	11.5791	-4.36362	-4.54536	-8.27002	5.53836	12.8651	-31.0322
GSM7157158_IMR5_TGCTGAAGTGGTAATA-1	GSM7157158_IMR5	0.690311	0.571376	3.03355	14.357	-17.6718	-4.44118	-1.11415	-5.91819	-16.4829
GSM7157158_IMR5_TGCTTCGAGGTTGACG-1	GSM7157158_IMR5	0.805518	0.9554	5.62402	4.22065	-8.4914	-7.04595	2.25933	-1.60721	-27.2209
GSM7157158_IMR5_TGCTTCGGTAGCGTTT-1	GSM7157158_IMR5	0.972375	1.20333	14.9097	-11.3198	-3.76717	-11.098	3.37385	-0.547787	-47.6071
GSM7157158_IMR5_TGCTTCGGTCCCGGTA-1	GSM7157158_IMR5	0.890864	1.03987	9.58693	-5.42864	-6.43425	-7.81019	5.56207	11.4205	-28.5038
GSM7157158_IMR5_TGCTTCGTCGTAGAGG-1	GSM7157158_IMR5	0.878553	0.989455	10.6626	-5.05673	-6.8643	-8.45678	5.27413	13.6792	-30.3053
GSM7157158_IMR5_TGCTTGCAGAGCATAT-1	GSM7157158_IMR5	0.857595	1.0371	11.0811	-5.20823	-5.91455	-9.91361	3.10662	-2.2936	-39.5553
GSM7157158_IMR5_TGCTTGCAGATAACGT-1	GSM7157158_IMR5	0.788741	0.816038	6.14314	3.48146	-13.3128	-6.55751	1.69468	-6.82324	-27.7448
GSM7157158_IMR5_TGCTTGCCATTGAGGG-1	GSM7157158_IMR5	0.91642	1.13145	9.47663	-3.4051	-4.69915	-7.34799	4.92527	8.96497	-26.6666
GSM7157158_IMR5_TGCTTGCGTCACGTGC-1	GSM7157158_IMR5	0.858478	0.908045	5.70729	5.19592	-12.7935	-6.60797	1.78531	-6.59631	-28.458
GSM7157158_IMR5_TGGAACTAGACAACTA-1	GSM7157158_IMR5	0.870534	0.986022	6.31439	2.78476	-9.79387	-7.31435	1.78356	-3.19877	-26.3658
GSM7157158_IMR5_TGGAACTCAAGAGTAT-1	GSM7157158_IMR5	0.857853	0.974164	11.3308	-6.22359	-5.05497	-10.7728	2.85358	-3.66103	-41.9726
GSM7157158_IMR5_TGGAGAGAGTAGAATC-1	GSM7157158_IMR5	1.08624	1.34019	9.53922	-4.89062	-4.47251	-7.90782	4.58547	7.61894	-28.2154
GSM7157158_IMR5_TGGAGAGTCTCTGCCA-1	GSM7157158_IMR5	0.869447	0.903209	7.11395	-0.732181	-9.19849	-7.22021	3.34133	1.63739	-27.818
GSM7157158_IMR5_TGGAGGAGTGGTTCTA-1	GSM7157158_IMR5	0.853001	0.875672	5.67249	3.45735	-9.18876	-7.36315	1.92543	-2.63367	-25.6241
GSM7157158_IMR5_TGGAGGATCACCACAA-1	GSM7157158_IMR5	0.677948	0.57521	3.84633	13.5297	-19.0924	-4.41394	-1.2753	-7.09922	-15.9395
GSM7157158_IMR5_TGGAGGATCCAAATGC-1	GSM7157158_IMR5	0.704491	0.621219	2.99158	17.2444	-18.6672	-3.82876	-1.28019	-5.53438	-13.5862
GSM7157158_IMR5_TGGAGGATCGTTCCCA-1	GSM7157158_IMR5	0.884861	0.985714	9.39887	-3.13921	-6.66593	-7.53855	5.01662	9.73093	-28.1557
GSM7157158_IMR5_TGGATCAAGAAGTCCG-1	GSM7157158_IMR5	0.983715	1.17826	8.95624	-2.11801	-6.2218	-7.43876	4.01815	5.09547	-27.9787
GSM7157158_IMR5_TGGATCACACTTGTGA-1	GSM7157158_IMR5	0.773263	0.897891	9.59944	2.02566	-8.87007	-8.2535	2.45485	-4.58638	-34.3415
GSM7157158_IMR5_TGGATCACAGGCTACC-1	GSM7157158_IMR5	0.97216	1.3018	15.4577	-11.4175	-4.08647	-10.4946	4.4228	4.54154	-45.1457
GSM7157158_IMR5_TGGATCACATCATTGG-1	GSM7157158_IMR5	0.931464	0.887727	5.18518	3.66209	-10.8581	-6.64669	1.83389	-6.07582	-28.4026
GSM7157158_IMR5_TGGATCACATTACTCT-1	GSM7157158_IMR5	0.718821	0.631807	5.05012	9.30383	-13.0834	-5.13218	-1.36628	-7.5362	-20.3867
GSM7157158_IMR5_TGGATCAGTACGAGTG-1	GSM7157158_IMR5	1.06018	1.2855	14.3175	-9.97908	-5.43324	-9.67358	4.38368	3.42605	-41.1007
GSM7157158_IMR5_TGGATCAGTCCGACGT-1	GSM7157158_IMR5	0.836258	0.990203	12.3869	-5.60327	-4.46241	-9.28721	4.42706	5.96812	-38.1705
GSM7157158_IMR5_TGGATGTAGCGGATCA-1	GSM7157158_IMR5	0.952097	1.14611	10.9663	-5.37007	-4.77737	-9.10067	4.07455	3.46761	-37.1892
GSM7157158_IMR5_TGGATGTGTATCGGTT-1	GSM7157158_IMR5	0.890559	1.00388	9.98038	-2.06784	-6.27294	-9.64689	2.845	-4.15162	-38.3135
GSM7157158_IMR5_TGGATGTGTTCGGCGT-1	GSM7157158_IMR5	0.835255	0.875052	12.0808	-3.14104	-10.3563	-7.7688	5.03583	13.5993	-29.0259
GSM7157158_IMR5_TGGATGTGTTCTATCT-1	GSM7157158_IMR5	0.674229	0.58603	4.88145	10.8017	-17.3366	-5.06334	-1.25783	-9.40675	-20.61
GSM7157158_IMR5_TGGATGTTCACTTATC-1	GSM7157158_IMR5	0.720713	0.663808	8.01274	6.24433	-13.3817	-5.04739	-0.724541	-5.46219	-20.9379
GSM7157158_IMR5_TGGATGTTCCAGTGCG-1	GSM7157158_IMR5	0.872582	0.940451	9.08254	-2.40005	-9.44868	-8.68646	2.90242	-2.41049	-35.3451
GSM7157158_IMR5_TGGCGTGAGTCCCAAT-1	GSM7157158_IMR5	0.813579	0.997988	10.1982	-0.295814	-7.81222	-8.59421	2.62562	-3.55925	-34.6278
GSM7157158_IMR5_TGGCGTGGTGAGAGGG-1	GSM7157158_IMR5	0.683919	0.584754	3.79502	11.11	-14.76	-5.01151	-1.49648	-9.40205	-19.5776
GSM7157158_IMR5_TGGCGTGTCACATCAG-1	GSM7157158_IMR5	0.857394	0.874356	4.96702	4.46367	-9.16591	-7.2503	1.61942	-2.67228	-25.1058
GSM7157158_IMR5_TGGGAAGCAGCTCCTT-1	GSM7157158_IMR5	0.715249	0.567408	2.57858	13.9174	-16.9225	-4.15812	-1.60231	-6.00527	-15.3624
GSM7157158_IMR5_TGGGAAGGTCCGTACG-1	GSM7157158_IMR5	0.798991	0.95279	10.2386	-2.64798	-6.97276	-8.56804	2.89434	-3.58525	-34.6439
GSM7157158_IMR5_TGGGAAGTCAGCTGAT-1	GSM7157158_IMR5	0.69057	0.564859	4.27521	14.8294	-16.9708	-4.30531	-1.13119	-5.57147	-17.0913
GSM7157158_IMR5_TGGGAAGTCCACGTGG-1	GSM7157158_IMR5	0.890575	1.10819	13.0846	-7.41957	-6.38702	-10.0361	4.72675	6.38467	-41.4862
GSM7157158_IMR5_TGGGATTAGTCCCTAA-1	GSM7157158_IMR5	0.875428	0.969436	9.26308	-2.05612	-7.67118	-8.87062	2.69832	-2.91207	-36.0452
GSM7157158_IMR5_TGGGATTCATAGGTAA-1	GSM7157158_IMR5	0.727704	0.610262	4.81267	9.80928	-13.5542	-4.99304	-1.11062	-6.35107	-20.8875
GSM7157158_IMR5_TGGGATTTCAAGCCTA-1	GSM7157158_IMR5	0.87881	1.13973	12.3432	-5.10327	-5.94752	-8.03967	5.54734	12.3036	-31.1153
GSM7157158_IMR5_TGGGCGTAGTGACACG-1	GSM7157158_IMR5	0.752936	0.967997	11.4691	-0.429826	-7.31184	-7.27486	3.90509	4.5106	-27.9229
GSM7157158_IMR5_TGGGCGTAGTGCTCGC-1	GSM7157158_IMR5	0.777327	0.877771	6.42769	5.24339	-9.5912	-7.09319	2.02977	-1.70687	-25.1268
GSM7157158_IMR5_TGGGCGTGTGTGACCC-1	GSM7157158_IMR5	0.843035	0.880709	6.18198	0.234861	-7.27665	-7.2778	3.14229	0.621604	-25.0922
GSM7157158_IMR5_TGGGCTGAGGCTATCT-1	GSM7157158_IMR5	0.868586	0.975401	10.2739	-5.29033	-7.07396	-8.80106	4.99556	6.88998	-35.8655
GSM7157158_IMR5_TGGGCTGAGTTGCTCA-1	GSM7157158_IMR5	0.877936	1.0955	9.51759	-6.28483	-5.28919	-7.98677	5.6935	12.0602	-29.4963
GSM7157158_IMR5_TGGGCTGCACTCTAGA-1	GSM7157158_IMR5	0.927201	1.13868	10.9836	-3.57881	-7.11718	-8.31011	3.40038	0.697894	-33.3664
GSM7157158_IMR5_TGGGCTGCATTGACCA-1	GSM7157158_IMR5	0.693322	0.59408	3.34953	7.13724	-13.3905	-4.7555	-1.06401	-5.95593	-21.3324
GSM7157158_IMR5_TGGGCTGGTCACAATC-1	GSM7157158_IMR5	1.0238	1.27282	15.8477	-11.8908	-4.79908	-10.5831	4.43733	4.44279	-45.7446
GSM7157158_IMR5_TGGGTTACACATGGTT-1	GSM7157158_IMR5	0.880969	1.02863	14.8664	-8.73406	-6.2451	-10.3667	3.52953	0.415589	-43.8776
GSM7157158_IMR5_TGGGTTACATTGTACG-1	GSM7157158_IMR5	0.80527	0.913749	8.46622	1.13594	-7.37906	-8.24915	2.54643	-4.4728	-34.2113
GSM7157158_IMR5_TGGGTTAGTTGTTGTG-1	GSM7157158_IMR5	0.817867	0.862563	6.78281	2.09924	-11.3672	-7.29145	2.00498	-2.85267	-27.6831
GSM7157158_IMR5_TGGTACACATTGCAAC-1	GSM7157158_IMR5	0.945971	1.15008	13.1084	-6.56874	-5.779	-8.40283	5.75735	13.2214	-34.2742
GSM7157158_IMR5_TGGTACATCATCACCC-1	GSM7157158_IMR5	0.862777	0.982822	6.73226	2.21388	-9.69661	-7.02951	2.26655	-3.88812	-29.5799
GSM7157158_IMR5_TGGTAGTCACTTCTCG-1	GSM7157158_IMR5	0.925246	1.01459	13.4566	-6.36329	-6.28661	-8.03635	5.62473	12.2142	-32.4263
GSM7157158_IMR5_TGGTAGTTCGGAGTAG-1	GSM7157158_IMR5	0.845813	0.900749	8.26686	-5.10011	-7.87761	-9.44183	2.77615	-3.22032	-38.0727
GSM7157158_IMR5_TGGTGATCAGAAATCA-1	GSM7157158_IMR5	0.819274	0.947147	9.22819	-1.07372	-8.48153	-7.18031	3.90573	3.57228	-26.7037
GSM7157158_IMR5_TGGTGATGTTAGGCTT-1	GSM7157158_IMR5	0.990579	1.34876	12.8523	-4.12452	-5.95697	-8.08057	3.85327	3.97518	-32.919
GSM7157158_IMR5_TGGTGATTCGTAGCTA-1	GSM7157158_IMR5	0.809056	0.926758	7.85617	-0.735565	-6.82813	-9.38685	2.61625	-4.43492	-37.5406
GSM7157158_IMR5_TGGTGATTCTTCGCTG-1	GSM7157158_IMR5	0.977459	1.25273	13.5505	-9.33852	-3.73281	-10.5252	3.50395	-1.27792	-43.6026
GSM7157158_IMR5_TGGTTAGCATCGAACT-1	GSM7157158_IMR5	1.03843	1.32412	14.0315	-9.63636	-4.25968	-8.71689	5.49019	11.4279	-36.1647
GSM7157158_IMR5_TGGTTAGCATTGCCGG-1	GSM7157158_IMR5	0.935559	1.19502	14.3509	-9.58743	-4.44363	-9.65772	4.91676	8.23971	-40.0977
GSM7157158_IMR5_TGGTTAGGTGGATTTC-1	GSM7157158_IMR5	0.681949	0.586718	6.37547	9.43773	-14.7029	-5.12548	-1.0934	-6.83903	-19.9854
GSM7157158_IMR5_TGGTTAGTCTTGGTGA-1	GSM7157158_IMR5	0.879025	1.0166	9.23561	-0.963505	-6.52842	-7.37746	3.85815	2.97634	-29.1363
GSM7157158_IMR5_TGTAACGCATCTATCT-1	GSM7157158_IMR5	1.01826	1.21618	11.5847	-6.62708	-5.09572	-8.94622	4.94749	8.14984	-36.4001
GSM7157158_IMR5_TGTAACGTCGCCTCTA-1	GSM7157158_IMR5	0.679666	0.542898	3.89269	14.5857	-17.5779	-4.39926	-1.85661	-9.58043	-14.977
GSM7157158_IMR5_TGTAAGCAGACTGTTC-1	GSM7157158_IMR5	0.83078	0.935329	7.81501	-1.61891	-5.92439	-7.09801	4.54243	7.14894	-25.2016
GSM7157158_IMR5_TGTAAGCTCGCTGTCT-1	GSM7157158_IMR5	0.900244	1.11138	9.14205	-3.99798	-4.32242	-9.95626	3.29374	-4.79648	-40.0032
GSM7157158_IMR5_TGTACAGAGATTACCC-1	GSM7157158_IMR5	0.837296	1.01396	10.1906	-3.32005	-7.6684	-9.22508	2.83064	-2.89945	-37.2153
GSM7157158_IMR5_TGTACAGGTCCTATAG-1	GSM7157158_IMR5	0.834284	0.948763	6.18689	3.177	-10.7341	-7.37719	2.04014	-2.4358	-26.9621
GSM7157158_IMR5_TGTACAGTCAAGTGGG-1	GSM7157158_IMR5	0.88509	0.931528	8.16571	-1.88694	-8.39172	-7.39534	3.56254	2.62191	-27.3704
GSM7157158_IMR5_TGTAGACGTGGTCTCG-1	GSM7157158_IMR5	0.971653	1.22254	13.2927	-8.65474	-3.35722	-10.484	3.90178	3.39324	-43.2458
GSM7157158_IMR5_TGTCAGACAACAGCCC-1	GSM7157158_IMR5	0.846432	0.972664	7.81992	0.562101	-8.59128	-7.11759	3.35858	0.977907	-25.7543
GSM7157158_IMR5_TGTCAGACACAACGAG-1	GSM7157158_IMR5	0.697114	0.547253	2.50701	16.7109	-19.1656	-4.43651	-1.45272	-7.61453	-15.3325
GSM7157158_IMR5_TGTCAGAGTGAGTGAC-1	GSM7157158_IMR5	0.873579	1.11943	13.808	-6.38762	-6.13299	-9.77426	3.42379	0.165089	-39.9803
GSM7157158_IMR5_TGTCAGATCCCTATTA-1	GSM7157158_IMR5	0.825078	0.878911	8.56834	-0.213042	-7.72623	-8.33982	2.60259	-4.28189	-34.2788
GSM7157158_IMR5_TGTCCACAGAAGGTAG-1	GSM7157158_IMR5	1.04468	1.30843	9.70258	-4.90862	-5.26807	-9.5174	3.65924	2.21518	-38.0181
GSM7157158_IMR5_TGTCCACCAGTCTTCC-1	GSM7157158_IMR5	0.859538	1.20246	12.9814	-7.76754	-5.57533	-10.8706	3.07859	-2.29753	-44.6196
GSM7157158_IMR5_TGTCCACGTCTTGAGT-1	GSM7157158_IMR5	0.804195	0.954154	7.49382	2.47257	-8.80012	-7.16913	2.87138	0.269369	-25.8995
GSM7157158_IMR5_TGTCCACTCCAATGCA-1	GSM7157158_IMR5	1.00738	1.26628	12.4857	-8.71223	-4.9736	-10.023	3.33898	-0.0281157	-41.9083
GSM7157158_IMR5_TGTCCCACACGCTGAC-1	GSM7157158_IMR5	0.828911	1.03628	11.0135	-5.58602	-5.27937	-9.91592	3.70161	3.1573	-38.3471
GSM7157158_IMR5_TGTCCCACACTACACA-1	GSM7157158_IMR5	0.689198	0.548962	2.08626	16.2602	-20.093	-4.11132	-1.2892	-5.77461	-14.2905
GSM7157158_IMR5_TGTCCCAGTAAGGCTG-1	GSM7157158_IMR5	0.969845	1.18226	13.6447	-8.3247	-5.02139	-10.3112	3.30279	-0.793021	-43.2124
GSM7157158_IMR5_TGTCCCAGTTCCAAAC-1	GSM7157158_IMR5	1.0327	1.28962	11.3724	-6.08469	-5.93905	-8.53018	4.39017	7.30294	-34.8149
GSM7157158_IMR5_TGTGAGTAGGGTTAAT-1	GSM7157158_IMR5	0.811318	0.947364	11.8275	-4.56515	-6.35452	-9.76874	3.77095	4.06315	-38.5005
GSM7157158_IMR5_TGTGAGTCAAGTATAG-1	GSM7157158_IMR5	0.886444	1.01721	9.8112	-1.48062	-5.78923	-7.15139	4.75041	7.62584	-25.8409
GSM7157158_IMR5_TGTGAGTCACGGATCC-1	GSM7157158_IMR5	0.867378	1.00996	10.2737	-4.98446	-6.18733	-9.35613	3.05672	-2.69528	-37.2645
GSM7157158_IMR5_TGTGAGTTCAAGAGTA-1	GSM7157158_IMR5	0.963509	1.30166	12.4568	-6.10989	-5.82685	-8.43605	4.46726	7.41729	-33.7716
GSM7157158_IMR5_TGTGATGGTCCACAGC-1	GSM7157158_IMR5	0.881727	0.988008	9.97232	-2.97311	-7.91205	-7.65636	3.91659	3.60551	-28.9927
GSM7157158_IMR5_TGTGATGGTTCGGCCA-1	GSM7157158_IMR5	0.828822	0.939776	6.37688	1.29966	-7.11366	-7.40483	2.76231	0.259707	-25.0765
GSM7157158_IMR5_TGTGCGGAGAGCCGAT-1	GSM7157158_IMR5	0.908093	1.18513	10.4049	-4.59794	-4.12536	-7.97177	4.31861	7.30518	-28.1699
GSM7157158_IMR5_TGTGCGGTCTTGGTGA-1	GSM7157158_IMR5	0.875038	0.998363	11.8799	-5.61052	-5.04993	-8.61319	5.29824	12.9996	-31.2886
GSM7157158_IMR5_TGTGGCGAGTCGGCAA-1	GSM7157158_IMR5	0.813515	0.806156	6.06057	-0.245956	-7.57779	-9.57099	2.57388	-5.06477	-38.169
GSM7157158_IMR5_TGTGGCGAGTCGTTAC-1	GSM7157158_IMR5	0.877477	1.03492	9.99447	-0.515538	-8.70455	-7.29573	3.58733	2.48959	-27.5078
GSM7157158_IMR5_TGTGGCGCAGGTTCCG-1	GSM7157158_IMR5	0.996235	1.22519	8.88613	-1.11803	-6.84693	-7.71572	3.24673	0.644018	-29.8883
GSM7157158_IMR5_TGTGGCGCAGTAACAA-1	GSM7157158_IMR5	0.698844	0.663507	2.41797	8.37802	-13.302	-4.646	-1.04824	-6.29999	-22.1433
GSM7157158_IMR5_TGTGGCGTCGACCTAA-1	GSM7157158_IMR5	0.974391	1.31771	10.2494	-4.20138	-4.16525	-9.4145	3.68877	2.39215	-37.8611
GSM7157158_IMR5_TGTGTGAAGATGCCGA-1	GSM7157158_IMR5	0.868275	1.02953	8.78683	1.33408	-10.684	-7.22678	2.64861	-3.45356	-29.9771
GSM7157158_IMR5_TGTGTGACAGGCCTGT-1	GSM7157158_IMR5	0.690397	0.608727	8.7528	7.52974	-14.0089	-5.45223	-0.955116	-9.52673	-22.7172
GSM7157158_IMR5_TGTGTGAGTCACTCGG-1	GSM7157158_IMR5	0.826458	0.956819	8.31863	0.683669	-8.62679	-8.23838	2.52438	-3.93026	-33.714
GSM7157158_IMR5_TGTGTGAGTTCGATTG-1	GSM7157158_IMR5	0.86962	0.937567	9.41659	-4.59127	-7.0145	-9.71393	2.78709	-3.14256	-38.7475
GSM7157158_IMR5_TGTGTGATCGATACGT-1	GSM7157158_IMR5	0.857722	1.13209	13.5174	-6.35211	-4.87152	-9.34867	4.72898	7.17403	-38.821
GSM7157158_IMR5_TGTTACTAGGTACATA-1	GSM7157158_IMR5	0.840026	0.926575	8.37051	-1.18328	-7.20247	-7.11196	4.17933	5.07718	-26.3434
GSM7157158_IMR5_TGTTACTGTCGCTCGA-1	GSM7157158_IMR5	0.744568	0.781121	1.44124	11.4073	-13.7944	-5.79068	0.222377	-5.95308	-23.5397
GSM7157158_IMR5_TGTTACTTCCTGGGTG-1	GSM7157158_IMR5	0.829878	0.846038	9.92834	-2.65996	-8.23947	-8.08978	5.43112	13.2794	-28.5974
GSM7157158_IMR5_TGTTACTTCTGAGAAA-1	GSM7157158_IMR5	0.878388	0.922831	8.39075	-0.506402	-9.21421	-8.12315	2.57177	-2.9188	-32.9802
GSM7157158_IMR5_TGTTCATGTCGACTTA-1	GSM7157158_IMR5	0.712821	0.577077	5.33359	11.3015	-17.0401	-4.6582	-1.00302	-6.13216	-18.997
GSM7157158_IMR5_TGTTCATTCGAAGAAT-1	GSM7157158_IMR5	0.946167	1.34476	10.53	-5.27693	-6.80214	-10.2402	3.15892	-0.809339	-39.1209
GSM7157158_IMR5_TGTTCTAAGTTCGCAT-1	GSM7157158_IMR5	0.926912	1.18272	12.155	-6.46452	-3.84317	-10.3398	3.31147	-1.79578	-41.3239
GSM7157158_IMR5_TGTTCTAGTAGTCTGT-1	GSM7157158_IMR5	0.677511	0.590145	5.99835	10.8095	-14.9287	-4.76385	-1.20123	-6.67799	-19.7042
GSM7157158_IMR5_TGTTCTAGTGGCGTAA-1	GSM7157158_IMR5	0.888513	1.06449	7.52685	2.00427	-9.57806	-7.30081	2.1843	-3.66769	-29.5
GSM7157158_IMR5_TGTTGAGAGTGCGACA-1	GSM7157158_IMR5	0.908672	1.19977	5.80804	5.1225	-9.36504	-6.73898	1.75539	-5.16425	-27.5054
GSM7157158_IMR5_TGTTGAGTCACTTCTA-1	GSM7157158_IMR5	0.814571	0.949069	7.76466	1.06343	-9.60913	-7.26655	2.56614	-3.14605	-29.912
GSM7157158_IMR5_TGTTGAGTCCTACAAG-1	GSM7157158_IMR5	0.899329	1.01669	5.09032	3.29998	-11.1782	-6.52513	1.63444	-6.05446	-26.6088
GSM7157158_IMR5_TGTTGGAGTCGAGTGA-1	GSM7157158_IMR5	0.690757	0.558811	3.08049	14.2043	-17.2168	-4.71763	-1.53359	-7.99797	-17.8168
GSM7157158_IMR5_TGTTTGTAGACGAAGA-1	GSM7157158_IMR5	0.889644	1.12143	6.1815	1.3062	-6.65769	-7.19383	2.98686	0.53893	-25.3141
GSM7157158_IMR5_TGTTTGTCACTAGGTT-1	GSM7157158_IMR5	0.908329	1.05101	12.0269	-8.11692	-5.63527	-10.444	3.55545	0.222624	-43.9015
GSM7157158_IMR5_TGTTTGTGTCGCTCGA-1	GSM7157158_IMR5	0.677058	0.575428	1.68477	12.3293	-14.4113	-4.62238	-1.64325	-7.55668	-19.1923
GSM7157158_IMR5_TGTTTGTTCCTACCGT-1	GSM7157158_IMR5	0.853626	0.861853	5.84053	5.17352	-12.8676	-6.96388	1.73685	-4.88273	-27.0082
GSM7157158_IMR5_TGTTTGTTCGTGGGAA-1	GSM7157158_IMR5	0.834514	0.915735	9.38773	-1.98294	-8.04655	-7.20852	4.21612	5.0637	-27.9088
GSM7157158_IMR5_TTAATCCCATATAGCC-1	GSM7157158_IMR5	0.996083	1.199	13.0865	-7.41202	-4.99858	-9.45812	4.38171	3.77582	-40.137
GSM7157158_IMR5_TTAATCCGTCCGCAGT-1	GSM7157158_IMR5	0.878201	0.978243	8.46139	-1.04195	-11.3404	-7.40476	3.67445	3.00075	-29.1039
GSM7157158_IMR5_TTAATCCGTGTATTCG-1	GSM7157158_IMR5	0.667455	0.612176	6.40913	10.757	-17.3276	-4.77437	-0.993053	-3.8109	-13.8031
GSM7157158_IMR5_TTAATCCTCAAGGACG-1	GSM7157158_IMR5	0.823593	1.07007	5.53948	5.41055	-10.5356	-6.60939	1.70511	-6.0244	-27.7799
GSM7157158_IMR5_TTAATCCTCCTTCAGC-1	GSM7157158_IMR5	0.902437	0.969774	6.38281	3.76222	-10.7229	-6.74643	2.01039	-5.74424	-28.9454
GSM7157158_IMR5_TTAATCCTCTAACGCA-1	GSM7157158_IMR5	0.949746	1.22288	13.2198	-6.11759	-8.1765	-9.1619	3.46892	0.425139	-36.6233
GSM7157158_IMR5_TTACAGGAGAAATCCA-1	GSM7157158_IMR5	0.850939	1.05008	11.9419	-4.2858	-7.9342	-9.86132	3.06951	-2.59659	-38.6977
GSM7157158_IMR5_TTACAGGAGTCAAGCG-1	GSM7157158_IMR5	0.982422	1.20809	10.3586	-6.66667	-4.45764	-8.97007	4.81219	6.29691	-37.0403
GSM7157158_IMR5_TTACAGGCAAGATGTA-1	GSM7157158_IMR5	0.94943	1.10165	10.5032	-8.40069	-3.5557	-10.3123	3.57389	-1.70412	-41.5538
GSM7157158_IMR5_TTACAGGGTAGCGAGT-1	GSM7157158_IMR5	0.936461	1.12811	7.9289	-3.67828	-6.25049	-7.6784	4.70417	9.15577	-26.8893
GSM7157158_IMR5_TTACAGGGTCTGATCA-1	GSM7157158_IMR5	0.889441	1.02989	11.0491	-4.41396	-5.83239	-7.68766	5.39591	9.89459	-28.1423
GSM7157158_IMR5_TTACAGGGTTGAGTCT-1	GSM7157158_IMR5	0.990396	1.33768	13.4923	-7.66306	-5.54105	-10.8194	3.08111	-2.55489	-43.8763
GSM7157158_IMR5_TTACAGGTCCACGAAT-1	GSM7157158_IMR5	0.989701	1.30731	14.2377	-9.46235	-5.32757	-9.62888	4.79014	8.85524	-40.4116
GSM7157158_IMR5_TTACCATAGGTGATAT-1	GSM7157158_IMR5	0.816143	0.924015	8.82977	-2.29792	-7.78206	-7.45635	4.89658	9.72424	-26.947
GSM7157158_IMR5_TTACCATCAACAGCTT-1	GSM7157158_IMR5	0.848329	1.01535	11.9677	-7.81804	-6.80485	-8.83368	5.71861	13.6913	-34.3021
GSM7157158_IMR5_TTACCATCACAAATCC-1	GSM7157158_IMR5	0.899143	1.16757	14.9694	-9.91411	-4.08474	-10.8033	4.22939	3.34109	-44.7859
GSM7157158_IMR5_TTACCATGTCCTACAA-1	GSM7157158_IMR5	0.840112	1.00665	10.2843	-0.966564	-7.70995	-7.20595	3.99242	4.0721	-27.5876
GSM7157158_IMR5_TTACCATTCCTCTAGC-1	GSM7157158_IMR5	0.676049	0.597063	2.45455	15.2437	-15.3887	-4.66242	-1.8832	-10.4423	-16.9446
GSM7157158_IMR5_TTACCGCAGGGAGATA-1	GSM7157158_IMR5	0.696409	0.598382	3.45136	11.8409	-14.6625	-4.8199	-1.74619	-9.93726	-19.0105
GSM7157158_IMR5_TTACCGCAGTGCTCAT-1	GSM7157158_IMR5	0.935461	1.00111	8.95551	-4.9802	-7.04414	-7.94009	5.12233	8.85806	-31.2961
GSM7157158_IMR5_TTACCGCGTCTAGGCC-1	GSM7157158_IMR5	0.78885	0.882103	7.96139	4.10654	-12.1753	-7.30647	2.18488	-2.45182	-27.2013
GSM7157158_IMR5_TTACCGCTCAACCTTT-1	GSM7157158_IMR5	0.676154	0.560652	1.55183	14.1514	-17.9595	-4.67234	-1.58302	-8.90538	-17.2767
GSM7157158_IMR5_TTACGCCGTCACTCTC-1	GSM7157158_IMR5	1.02941	1.33398	17.9557	-15.1216	-3.08863	-10.5031	4.62864	5.01471	-46.0198
GSM7157158_IMR5_TTACGCCGTTAGGAGC-1	GSM7157158_IMR5	0.814576	0.945648	5.73362	4.71144	-9.51949	-6.92828	1.74448	-4.19367	-26.529
GSM7157158_IMR5_TTACGCCTCAGTGTTG-1	GSM7157158_IMR5	0.950003	1.20252	10.6855	-6.84413	-5.77792	-8.93529	4.65969	7.48604	-36.0694
GSM7157158_IMR5_TTACGCCTCCAACTAG-1	GSM7157158_IMR5	0.81768	0.952889	7.37727	5.00154	-10.5381	-6.6165	1.83022	-6.55296	-28.5998
GSM7157158_IMR5_TTACGCCTCTGGTGGC-1	GSM7157158_IMR5	0.818298	0.996081	8.31863	3.8442	-11.5238	-6.77747	2.05035	-5.78177	-29.2036
GSM7157158_IMR5_TTACGTTCAAGCTCTA-1	GSM7157158_IMR5	0.932055	1.10116	11.6069	-6.11365	-6.7918	-9.26423	4.3984	6.20487	-36.9004
GSM7157158_IMR5_TTACGTTCACCAAATC-1	GSM7157158_IMR5	0.676648	0.590312	4.60808	12.1044	-15.6285	-4.54565	-1.75345	-10.2681	-18.7925
GSM7157158_IMR5_TTACGTTCATAGGTAA-1	GSM7157158_IMR5	1.04567	1.30638	12.8048	-9.53509	-4.57456	-9.98193	4.1652	3.0325	-41.1082
GSM7157158_IMR5_TTACGTTGTCCTCATC-1	GSM7157158_IMR5	0.704629	0.575629	4.2535	12.6567	-17.0923	-4.70422	-1.64297	-9.22548	-18.1023
GSM7157158_IMR5_TTACTGTGTGAGGAAA-1	GSM7157158_IMR5	0.858987	1.04914	8.66207	1.46234	-10.6724	-7.16247	2.60385	-3.83144	-29.806
GSM7157158_IMR5_TTACTGTTCTCTCTTC-1	GSM7157158_IMR5	0.688969	0.639128	5.28588	7.52001	-11.4354	-5.46844	-1.47357	-10.248	-21.1649
GSM7157158_IMR5_TTACTGTTCTTCGTGC-1	GSM7157158_IMR5	1.05675	1.21705	14.0761	-11.5119	-4.84469	-9.88824	5.05212	7.91706	-42.2909
GSM7157158_IMR5_TTAGGCACATCAACCA-1	GSM7157158_IMR5	0.992641	1.18371	12.2541	-9.46539	-5.20237	-10.758	3.5555	-0.340156	-43.8328
GSM7157158_IMR5_TTAGGCACATGACGAG-1	GSM7157158_IMR5	0.867179	0.918802	5.39062	4.67768	-8.65751	-7.20359	1.89048	-2.08915	-24.8112
GSM7157158_IMR5_TTAGGCAGTGCTTCAA-1	GSM7157158_IMR5	1.01986	1.2634	10.5538	-4.56728	-6.53587	-8.6797	3.41476	0.311649	-34.5324
GSM7157158_IMR5_TTAGGCATCGGAATTC-1	GSM7157158_IMR5	0.705073	0.565533	3.86192	15.5501	-17.4452	-4.0838	-1.29784	-5.21221	-14.2337
GSM7157158_IMR5_TTAGGGTAGTATGAGT-1	GSM7157158_IMR5	0.752541	0.903445	9.41732	2.76401	-10.0448	-7.40233	2.31723	-2.02085	-26.9681
GSM7157158_IMR5_TTAGGGTAGTTTGTCG-1	GSM7157158_IMR5	0.971373	1.26703	11.8294	-4.62677	-5.6181	-7.73759	4.45842	6.49208	-30.9154
GSM7157158_IMR5_TTAGGGTGTTGTTTGG-1	GSM7157158_IMR5	0.702768	0.574242	6.00932	15.7463	-19.1824	-3.75816	-1.36677	-5.50625	-13.4989
GSM7157158_IMR5_TTAGTCTCAAACTAGA-1	GSM7157158_IMR5	0.989751	1.24438	12.2132	-8.22204	-5.44685	-9.81529	4.25955	3.51531	-40.7012
GSM7157158_IMR5_TTAGTCTGTCGCTGCA-1	GSM7157158_IMR5	0.689942	0.607412	3.41382	13.8177	-18.8004	-4.19219	-1.2705	-5.83956	-14.8017
GSM7157158_IMR5_TTAGTCTTCTCCAATT-1	GSM7157158_IMR5	0.710756	0.589267	7.06189	8.60795	-14.893	-4.75212	-0.781677	-3.01338	-14.7651
GSM7157158_IMR5_TTATTGCCAGGGATAC-1	GSM7157158_IMR5	0.927628	1.0681	10.506	-6.93411	-5.41322	-8.41673	5.72628	12.333	-30.7615
GSM7157158_IMR5_TTATTGCGTCATCCCT-1	GSM7157158_IMR5	0.853663	0.980592	9.50431	-1.59422	-9.76929	-7.91865	3.1148	-0.258263	-31.5048
GSM7157158_IMR5_TTCAATCAGGCTCTAT-1	GSM7157158_IMR5	0.841135	1.01607	8.94212	4.45858	-9.87542	-6.84796	1.99393	-6.07756	-29.3001
GSM7157158_IMR5_TTCAATCCACCGGTCA-1	GSM7157158_IMR5	0.755534	0.666776	10.1606	1.73107	-13.802	-5.31653	-0.330893	-3.45429	-20.8109
GSM7157158_IMR5_TTCACCGAGGAAAGGT-1	GSM7157158_IMR5	0.849179	0.941	9.54991	0.598874	-9.63495	-8.15905	2.52871	-2.68991	-31.9883
GSM7157158_IMR5_TTCACCGCACAGTCCG-1	GSM7157158_IMR5	0.968937	1.25457	11.9606	-4.81015	-6.68972	-8.34249	4.24385	4.73537	-33.345
GSM7157158_IMR5_TTCACGCAGGTCTACT-1	GSM7157158_IMR5	0.834028	0.935236	5.0555	5.20807	-12.0396	-6.59535	1.85703	-6.11313	-28.6058
GSM7157158_IMR5_TTCACGCCACCTATCC-1	GSM7157158_IMR5	0.965377	1.12511	14.9108	-8.97643	-5.91814	-8.66038	5.76943	12.8878	-35.807
GSM7157158_IMR5_TTCACGCGTAGCTTAC-1	GSM7157158_IMR5	1.03831	1.35832	14.1483	-10.741	-4.09436	-10.219	4.00795	2.72916	-42.2242
GSM7157158_IMR5_TTCACGCGTCCGAAAG-1	GSM7157158_IMR5	0.865556	1.057	8.97414	-0.933572	-7.44338	-7.35339	3.41656	1.71701	-29.3828
GSM7157158_IMR5_TTCACGCTCATCGACA-1	GSM7157158_IMR5	0.817748	1.02225	13.0463	-4.8705	-6.60775	-8.20228	5.50995	12.7489	-31.2854
GSM7157158_IMR5_TTCACGCTCCGCCTAT-1	GSM7157158_IMR5	0.924377	1.13666	13.3632	-6.49986	-5.96649	-8.35368	5.39061	11.5892	-34.9495
GSM7157158_IMR5_TTCACGCTCCGTGGCA-1	GSM7157158_IMR5	0.989751	1.24404	14.0866	-10.7065	-5.0989	-10.3868	4.38018	4.83824	-44.1174
GSM7157158_IMR5_TTCAGGAGTGTAACGG-1	GSM7157158_IMR5	0.832137	1.02704	10.8621	-3.19292	-7.63639	-9.32324	2.77038	-3.0648	-37.3956
GSM7157158_IMR5_TTCAGGAGTTAGGCTT-1	GSM7157158_IMR5	0.811686	1.00142	10.8538	-4.69884	-5.04313	-7.82876	5.36632	10.6784	-27.0502
GSM7157158_IMR5_TTCAGGATCTTCGCTG-1	GSM7157158_IMR5	1.07951	1.30165	12.1871	-7.5427	-3.63482	-9.31026	4.2979	3.67915	-39.9457
GSM7157158_IMR5_TTCATGTAGGCCTAAG-1	GSM7157158_IMR5	0.7289	0.771457	8.1552	6.92418	-10.5765	-6.85247	1.25528	-3.92451	-23.6938
GSM7157158_IMR5_TTCATGTCACTCCTGT-1	GSM7157158_IMR5	0.902756	1.10066	11.2726	-6.01612	-3.80254	-8.44499	5.8136	13.3233	-33.7291
GSM7157158_IMR5_TTCATGTCAGACCAAG-1	GSM7157158_IMR5	0.805498	0.698332	6.77915	5.55137	-14.4805	-5.93216	0.82057	-7.66067	-26.1216
GSM7157158_IMR5_TTCATGTCATAGACTC-1	GSM7157158_IMR5	0.787436	0.878233	4.89363	8.79559	-12.0659	-6.33504	1.15397	-6.62497	-25.984
GSM7157158_IMR5_TTCATTGGTCTACATG-1	GSM7157158_IMR5	0.894525	1.13418	13.3296	-5.31381	-3.98855	-9.51724	4.24842	3.14447	-39.4316
GSM7157158_IMR5_TTCCAATAGAATCGCG-1	GSM7157158_IMR5	0.861648	0.909143	8.53911	-2.30685	-7.4662	-7.39707	3.91825	2.72274	-27.9477
GSM7157158_IMR5_TTCCAATGTTCAAGTC-1	GSM7157158_IMR5	0.881349	0.997565	6.62261	1.15996	-8.17407	-7.19655	2.93095	0.240071	-26.5932
GSM7157158_IMR5_TTCCACGTCAGACTGT-1	GSM7157158_IMR5	0.729273	0.622415	11.9465	0.371801	-16.813	-5.3143	-0.66192	-3.81352	-20.2949
GSM7157158_IMR5_TTCCACGTCGCCAATA-1	GSM7157158_IMR5	0.818408	0.964888	12.2115	-0.741339	-8.62573	-9.12732	2.77702	-2.66742	-36.8686
GSM7157158_IMR5_TTCCGGTAGTCCGTCG-1	GSM7157158_IMR5	0.738415	0.95877	7.78829	2.4671	-8.4717	-7.47643	2.66769	0.13745	-25.8169
GSM7157158_IMR5_TTCCGTGAGCCTGTGC-1	GSM7157158_IMR5	0.834321	1.00758	9.18187	-1.87847	-4.18469	-7.58948	4.83315	8.60069	-24.9505
GSM7157158_IMR5_TTCCGTGCAACGACAG-1	GSM7157158_IMR5	0.936169	1.17761	12.8359	-7.20481	-3.78544	-8.18609	5.6762	12.4491	-32.129
GSM7157158_IMR5_TTCCGTGCAGTTGGTT-1	GSM7157158_IMR5	0.92192	1.23042	12.9899	-6.48041	-4.58	-8.20296	5.38799	11.1587	-34.5079
GSM7157158_IMR5_TTCCGTGTCATGCCGG-1	GSM7157158_IMR5	0.683437	0.567243	4.16584	15.2805	-20.76	-4.20175	-1.31833	-6.45918	-13.8472
GSM7157158_IMR5_TTCCGTGTCCCGTGTT-1	GSM7157158_IMR5	0.920135	1.10259	14.0335	-11.3479	-3.53929	-10.9447	3.35416	-1.7174	-46.1591
GSM7157158_IMR5_TTCCTAATCACTGGTA-1	GSM7157158_IMR5	0.980203	1.25588	14.2521	-9.76099	-5.40609	-10.0129	4.56579	6.34791	-42.889
GSM7157158_IMR5_TTCCTCTAGATCACTC-1	GSM7157158_IMR5	0.788143	0.911604	7.52683	5.22876	-11.2045	-6.63205	1.75078	-6.59168	-28.5397
GSM7157158_IMR5_TTCCTCTAGCCTTGAT-1	GSM7157158_IMR5	0.717715	0.620324	4.96162	7.78397	-12.5219	-5.23963	-1.30813	-6.95776	-20.8952
GSM7157158_IMR5_TTCCTCTAGGTAAACT-1	GSM7157158_IMR5	0.764626	0.76346	7.29981	3.93067	-12.9873	-6.25245	1.11595	-7.45154	-26.2997
GSM7157158_IMR5_TTCCTCTTCACCTCAC-1	GSM7157158_IMR5	0.673405	0.575357	1.82309	16.061	-16.004	-4.61241	-1.96184	-10.4927	-16.7124
GSM7157158_IMR5_TTCCTCTTCAGCTCTC-1	GSM7157158_IMR5	0.911988	1.13481	12.5443	-8.54147	-5.38579	-9.20364	5.43981	12.5493	-37.4432
GSM7157158_IMR5_TTCCTCTTCGAGAGCA-1	GSM7157158_IMR5	0.805212	0.880859	10.3788	-3.02105	-6.68238	-10.0289	2.67852	-4.14073	-39.7408
GSM7157158_IMR5_TTCCTTCAGTCACTCA-1	GSM7157158_IMR5	0.969929	1.17596	13.2627	-7.76883	-7.18765	-9.53808	3.52507	0.381335	-37.772
GSM7157158_IMR5_TTCCTTCGTATGATCC-1	GSM7157158_IMR5	0.913959	1.15625	11.4496	-4.42592	-7.35027	-8.10967	3.63641	2.46446	-32.9275
GSM7157158_IMR5_TTCCTTCGTCTCTCCA-1	GSM7157158_IMR5	0.869991	1.04409	10.0112	-0.0490881	-11.8534	-6.93005	2.31744	-5.73204	-30.1537
GSM7157158_IMR5_TTCGATTCACAGGATG-1	GSM7157158_IMR5	0.932282	1.03796	10.5214	-7.57779	-5.90774	-9.19426	4.70688	6.26055	-37.6308
GSM7157158_IMR5_TTCGATTTCAAATGCC-1	GSM7157158_IMR5	0.682686	0.560093	3.47982	13.2709	-16.9196	-4.48021	-1.63622	-8.04532	-15.202
GSM7157158_IMR5_TTCGATTTCCTGTAAG-1	GSM7157158_IMR5	0.973044	1.09271	9.97789	-3.86993	-5.38968	-9.50225	3.60933	0.725007	-38.4885
GSM7157158_IMR5_TTCGCTGCACTACCGG-1	GSM7157158_IMR5	0.932891	1.10959	14.2559	-8.1111	-5.32679	-8.85893	5.74727	12.7243	-36.4906
GSM7157158_IMR5_TTCGCTGCAGCAGTGA-1	GSM7157158_IMR5	0.931749	1.13526	9.46831	-3.73697	-6.13877	-8.03634	3.92921	4.70784	-30.2784
GSM7157158_IMR5_TTCGCTGGTAGGTACG-1	GSM7157158_IMR5	0.694434	0.610261	6.06166	16.7072	-19.2199	-4.26453	-0.850799	-4.41993	-15.3818
GSM7157158_IMR5_TTCGCTGGTCAAGCCC-1	GSM7157158_IMR5	0.92302	1.19759	13.0084	-9.37672	-5.42701	-10.7579	3.22591	-1.3257	-44.9648
GSM7157158_IMR5_TTCGGTCCAACGCCCA-1	GSM7157158_IMR5	0.848436	1.13704	12.7653	-5.55576	-4.44298	-8.22754	5.45062	11.0016	-32.1941
GSM7157158_IMR5_TTCGGTCCAGCGTGAA-1	GSM7157158_IMR5	0.674097	0.624608	4.40293	12.9435	-18.5566	-4.28899	-1.02364	-4.98538	-14.791
GSM7157158_IMR5_TTCGGTCCATGATAGA-1	GSM7157158_IMR5	0.683343	0.604409	5.79092	7.5754	-16.3034	-5.3507	-1.1867	-9.38261	-21.5702
GSM7157158_IMR5_TTCGGTCGTAGGTACG-1	GSM7157158_IMR5	0.697243	0.550512	3.84744	16.0969	-18.5895	-4.11732	-1.01802	-4.61148	-15.1483
GSM7157158_IMR5_TTCTAACGTCTCGGAC-1	GSM7157158_IMR5	0.714684	0.551633	1.9798	14.8856	-16.0522	-4.16972	-1.72053	-9.12126	-16.4078
GSM7157158_IMR5_TTCTAGTCAGGTCAAG-1	GSM7157158_IMR5	0.869021	1.00922	9.73261	-3.40637	-4.68903	-8.59993	4.7646	4.96629	-36.3528
GSM7157158_IMR5_TTCTCTCCAGAACTCT-1	GSM7157158_IMR5	0.664851	0.568603	5.33717	13.9634	-18.5819	-4.54554	-0.547103	-3.84134	-15.9589
GSM7157158_IMR5_TTCTCTCGTTCGTTCC-1	GSM7157158_IMR5	1.0616	1.28961	14.2516	-10.8921	-6.25275	-10.5399	3.94706	2.58638	-45.8612
GSM7157158_IMR5_TTCTCTCTCCATAGGT-1	GSM7157158_IMR5	0.900942	1.02968	12.0304	-7.64506	-7.4923	-9.10317	5.5017	14.2416	-33.4232
GSM7157158_IMR5_TTCTCTCTCTCCTACG-1	GSM7157158_IMR5	0.691145	0.57047	8.63736	6.15267	-15.6356	-5.40811	-1.17538	-9.46442	-21.6989
GSM7157158_IMR5_TTCTGTAAGAGTGTGC-1	GSM7157158_IMR5	0.702798	0.573732	6.83789	7.42365	-14.8881	-5.39631	-0.947419	-9.42805	-22.6483
GSM7157158_IMR5_TTCTGTAAGGATTCCT-1	GSM7157158_IMR5	1.05944	1.17295	12.9207	-9.24135	-4.90507	-9.51873	5.19661	7.83764	-40.512
GSM7157158_IMR5_TTCTGTACAAGTCGTT-1	GSM7157158_IMR5	0.914103	1.13165	10.8588	-5.02986	-5.34922	-9.74285	3.44465	-0.29544	-40.0075
GSM7157158_IMR5_TTCTGTACAATCACGT-1	GSM7157158_IMR5	0.663869	0.594755	5.16689	13.0583	-15.5286	-4.80279	-1.67155	-9.43939	-18.2566
GSM7157158_IMR5_TTCTTCCCATATTCGG-1	GSM7157158_IMR5	0.893527	0.893405	6.86972	-0.958588	-10.1921	-8.13892	2.46915	-2.95131	-32.1801
GSM7157158_IMR5_TTCTTGAAGCTCGGCT-1	GSM7157158_IMR5	0.853095	1.04066	14.3629	-10.5911	-4.76158	-11.0804	3.18752	-2.09262	-47.4421
GSM7157158_IMR5_TTCTTGACAGAGATGC-1	GSM7157158_IMR5	1.02545	1.25862	13.917	-8.75899	-3.65386	-9.97305	4.9869	7.63807	-41.9806
GSM7157158_IMR5_TTCTTGAGTATCGAAA-1	GSM7157158_IMR5	0.896885	1.01697	11.9576	-7.34264	-7.25888	-8.32532	5.33124	10.9505	-32.1071
GSM7157158_IMR5_TTGAACGAGCAGGTCA-1	GSM7157158_IMR5	0.681365	0.547889	4.06768	15.6266	-18.4513	-4.26308	-1.68352	-7.41786	-13.9044
GSM7157158_IMR5_TTGAACGCACGTTGGC-1	GSM7157158_IMR5	1.05678	1.28779	10.8464	-6.49585	-6.90032	-9.43466	3.45283	0.439911	-37.6138
GSM7157158_IMR5_TTGAACGGTGGTCTTA-1	GSM7157158_IMR5	0.681526	0.569143	3.30141	14.5719	-16.0169	-4.71375	-1.5567	-9.21104	-17.081
GSM7157158_IMR5_TTGAACGTCGAAATCC-1	GSM7157158_IMR5	0.960707	1.13406	11.6405	-4.39934	-5.93754	-8.21316	4.17163	6.41512	-31.3353
GSM7157158_IMR5_TTGACCCAGCGGTATG-1	GSM7157158_IMR5	0.67717	0.529802	3.33541	13.9561	-15.0781	-4.80622	-1.66093	-9.1026	-18.1704
GSM7157158_IMR5_TTGACCCCAATTGAAG-1	GSM7157158_IMR5	0.677528	0.536866	4.5675	14.4578	-20.3692	-4.35352	-0.805231	-4.33526	-15.2762
GSM7157158_IMR5_TTGACCCCAGGATCTT-1	GSM7157158_IMR5	0.923295	1.15982	9.77726	-3.16423	-6.02116	-7.44095	4.07675	4.81843	-29.1169
GSM7157158_IMR5_TTGACCCTCCCAAGTA-1	GSM7157158_IMR5	1.06033	1.318	14.5457	-11.456	-4.91446	-10.7419	3.71328	0.878803	-45.7273
GSM7157158_IMR5_TTGAGTGAGACATAGT-1	GSM7157158_IMR5	0.835904	0.956177	7.34987	0.916622	-7.74374	-7.9291	2.61214	-4.40939	-33.5932
GSM7157158_IMR5_TTGAGTGAGACGAAGA-1	GSM7157158_IMR5	0.777648	0.999377	8.96245	-0.67068	-5.75211	-8.42671	4.35005	4.02251	-36.1087
GSM7157158_IMR5_TTGAGTGCATAGCTGT-1	GSM7157158_IMR5	0.965216	1.21377	14.3588	-11.3948	-4.15389	-10.442	4.37105	4.66087	-44.2906
GSM7157158_IMR5_TTGAGTGTCGTACCTC-1	GSM7157158_IMR5	0.823187	0.869052	3.99653	4.35815	-8.87288	-7.20555	2.19766	-0.798217	-24.1847
GSM7157158_IMR5_TTGAGTGTCGTTCTAT-1	GSM7157158_IMR5	0.860031	0.957885	8.33804	0.00507517	-8.68537	-7.03801	4.0016	3.86242	-27.0004
GSM7157158_IMR5_TTGATGGAGAGGTGCT-1	GSM7157158_IMR5	0.844041	0.93497	9.06875	-3.17847	-5.26808	-10.2249	2.78734	-4.32047	-40.1144
GSM7157158_IMR5_TTGATGGCACTCATAG-1	GSM7157158_IMR5	1.07788	1.29671	11.3923	-7.78115	-5.0775	-9.74628	3.84354	1.45359	-40.179
GSM7157158_IMR5_TTGATGGCAGACTGCC-1	GSM7157158_IMR5	0.856761	0.946666	9.70714	-2.47828	-8.73554	-7.57708	3.75157	3.26003	-29.8014
GSM7157158_IMR5_TTGATGGGTTCGATTG-1	GSM7157158_IMR5	0.99545	1.1736	13.6706	-9.88825	-4.17228	-10.276	4.42824	4.51503	-43.2922
GSM7157158_IMR5_TTGCATTCATGAATAG-1	GSM7157158_IMR5	0.933713	1.12143	9.82363	-0.428543	-9.54783	-7.76457	3.68968	3.2243	-30.9987
GSM7157158_IMR5_TTGCATTTCAAAGGTA-1	GSM7157158_IMR5	0.833307	0.978591	10.1499	-3.79479	-5.47329	-7.47183	5.19884	9.84578	-27.2466
GSM7157158_IMR5_TTGCATTTCAGAGCGA-1	GSM7157158_IMR5	0.673804	0.549129	3.32341	13.4268	-17.8322	-4.53183	-1.7286	-8.20299	-15.9254
GSM7157158_IMR5_TTGCCTGAGATAACGT-1	GSM7157158_IMR5	0.859012	0.950047	12.6138	-9.04295	-6.96187	-10.9647	3.25537	-1.9324	-44.7121
GSM7157158_IMR5_TTGCCTGAGGTCACCC-1	GSM7157158_IMR5	0.955706	1.18276	11.9678	-7.70307	-6.08999	-8.02449	5.23359	10.2591	-33.846
GSM7157158_IMR5_TTGCCTGCAAGGAGTC-1	GSM7157158_IMR5	0.939821	1.17958	12.7356	-8.74216	-5.01302	-10.5181	3.29717	-1.43372	-43.4226
GSM7157158_IMR5_TTGCCTGCACAAAGTA-1	GSM7157158_IMR5	0.813967	0.966169	10.7886	-5.49936	-7.21681	-10.6961	2.7054	-4.52661	-42.7631
GSM7157158_IMR5_TTGCCTGGTCTGATCA-1	GSM7157158_IMR5	0.865334	1.05133	13.4581	-3.92197	-7.88488	-8.49635	3.35509	0.791089	-34.0854
GSM7157158_IMR5_TTGCGTCAGAACGCGT-1	GSM7157158_IMR5	0.813183	0.995975	5.27823	6.27426	-11.2998	-6.78259	1.47349	-4.66005	-25.4332
GSM7157158_IMR5_TTGCGTCCAAACCGGA-1	GSM7157158_IMR5	0.826272	0.924648	6.58505	4.34811	-10.0376	-7.2586	1.804	-2.93927	-25.8912
GSM7157158_IMR5_TTGCGTCGTACTAAGA-1	GSM7157158_IMR5	0.714393	0.698118	5.59482	8.56482	-11.5731	-4.99795	-1.03763	-6.30498	-21.2622
GSM7157158_IMR5_TTGCGTCGTATGACAA-1	GSM7157158_IMR5	0.719926	0.753713	9.20612	2.26817	-9.85183	-9.57069	2.60137	-5.5555	-38.972
GSM7157158_IMR5_TTGCGTCGTTGCGTAT-1	GSM7157158_IMR5	0.757397	0.797431	11.455	-1.08762	-6.56936	-9.30993	3.88993	3.77288	-37.2522
GSM7157158_IMR5_TTGCGTCTCATCACTT-1	GSM7157158_IMR5	0.760112	0.854707	6.0007	4.65283	-11.8551	-7.01905	1.41	-4.2499	-25.2983
GSM7157158_IMR5_TTGCTGCCACACACTA-1	GSM7157158_IMR5	0.931386	1.20268	7.07449	1.08902	-11.6164	-6.777	2.15337	-6.03605	-29.6592
GSM7157158_IMR5_TTGCTGCCACGGCTAC-1	GSM7157158_IMR5	0.841969	0.996839	11.6072	-5.7134	-5.70421	-8.26761	5.72349	12.8392	-29.4677
GSM7157158_IMR5_TTGCTGCTCTTTCCAA-1	GSM7157158_IMR5	0.721862	0.589687	4.04523	12.7138	-19.6491	-4.18502	-1.04733	-5.02595	-16.0131
GSM7157158_IMR5_TTGGATGCAACCGCCA-1	GSM7157158_IMR5	0.696488	0.595238	2.64458	14.4348	-17.8905	-4.33521	-1.06541	-5.84855	-16.6926
GSM7157158_IMR5_TTGGATGTCCGGCAGT-1	GSM7157158_IMR5	0.890527	1.02132	10.0528	-6.13587	-6.55155	-9.57403	4.5031	5.50015	-39.2666
GSM7157158_IMR5_TTGGATGTCTGACCCT-1	GSM7157158_IMR5	0.7571	0.811833	5.62001	4.21862	-9.19884	-6.76041	2.24528	-0.83402	-23.8207
GSM7157158_IMR5_TTGGGATAGAGCAGTC-1	GSM7157158_IMR5	0.839747	1.01501	9.67675	-3.32091	-6.42766	-8.16093	4.76387	10.1995	-25.2638
GSM7157158_IMR5_TTGGGATAGGGCTAAC-1	GSM7157158_IMR5	0.839253	0.97833	9.66347	-0.140543	-8.40465	-7.26186	3.64956	2.83088	-27.4629
GSM7157158_IMR5_TTGGGATAGGTAGTCG-1	GSM7157158_IMR5	0.934511	1.0964	8.66257	0.486776	-8.42806	-7.34828	2.90284	-0.440617	-28.8436
GSM7157158_IMR5_TTGGGATCACTTCCTG-1	GSM7157158_IMR5	0.744537	0.694918	9.28301	1.55977	-10.2483	-5.52978	-0.743581	-4.81904	-21.6515
GSM7157158_IMR5_TTGGGCGAGCTCATAC-1	GSM7157158_IMR5	0.809188	0.835687	3.92595	9.48641	-12.0654	-6.49804	1.25444	-6.32114	-25.873
GSM7157158_IMR5_TTGGGCGAGTCCGCCA-1	GSM7157158_IMR5	0.842912	1.1166	12.1384	-5.26013	-6.06229	-8.24226	5.07728	10.3952	-31.9809
GSM7157158_IMR5_TTGGGTAGTAATCAAG-1	GSM7157158_IMR5	0.904775	1.06774	9.20941	1.57671	-11.8446	-7.38512	2.10361	-3.19518	-29.5165
GSM7157158_IMR5_TTGGGTAGTCACTTAG-1	GSM7157158_IMR5	0.869137	1.10277	14.7723	-9.71882	-5.1214	-10.9807	3.13448	-2.10955	-47.4227
GSM7157158_IMR5_TTGGGTAGTTAGTCGT-1	GSM7157158_IMR5	0.831857	0.887678	6.57712	-3.08406	-5.12475	-10.3921	2.61615	-4.70764	-40.6005
GSM7157158_IMR5_TTGGGTATCACGGGAA-1	GSM7157158_IMR5	0.869823	0.949454	5.4526	4.33337	-9.07765	-7.18776	1.95455	-2.00669	-25.8494
GSM7157158_IMR5_TTGGGTATCATTACGG-1	GSM7157158_IMR5	0.798648	0.928257	9.1127	-1.46637	-8.05398	-8.0868	3.03884	-2.3613	-33.5459
GSM7157158_IMR5_TTGGGTATCCTAAACG-1	GSM7157158_IMR5	0.680207	0.606661	6.26176	8.43197	-11.7813	-5.46012	-1.39495	-10.2863	-21.2087
GSM7157158_IMR5_TTGGTTTAGTAGGTTA-1	GSM7157158_IMR5	0.854953	1.08884	13.713	-7.0778	-5.90487	-8.55664	5.44302	11.6168	-34.2093
GSM7157158_IMR5_TTGGTTTCACAAATCC-1	GSM7157158_IMR5	0.67361	0.558816	2.31589	14.7089	-15.2576	-4.56628	-1.47665	-8.11439	-17.7333
GSM7157158_IMR5_TTGGTTTTCAGACAAA-1	GSM7157158_IMR5	0.801706	0.817481	6.31018	0.158686	-7.95117	-8.45969	2.44419	-4.86869	-34.5681
GSM7157158_IMR5_TTGGTTTTCTTCGTGC-1	GSM7157158_IMR5	0.685348	0.565156	5.25744	16.1141	-17.4935	-4.07548	-1.20777	-4.68995	-13.8638
GSM7157158_IMR5_TTGTGGAAGTGGTTAA-1	GSM7157158_IMR5	0.84787	1.05174	12.2024	-4.71926	-4.51887	-8.15944	5.53783	12.4492	-31.1775
GSM7157158_IMR5_TTGTGGATCATGTCAG-1	GSM7157158_IMR5	0.891657	1.08964	8.78841	-1.51102	-8.92134	-7.44514	3.22712	1.03623	-30.0011
GSM7157158_IMR5_TTGTGTTAGCCTGTCG-1	GSM7157158_IMR5	0.710581	0.738471	7.86624	1.47613	-10.3729	-5.58839	-0.872842	-4.87011	-21.756
GSM7157158_IMR5_TTGTGTTTCAAGGAGC-1	GSM7157158_IMR5	0.869403	1.02065	12.6291	-5.0328	-6.4624	-8.97007	5.09172	14.6753	-31.5745
GSM7157158_IMR5_TTGTGTTTCCGTCACT-1	GSM7157158_IMR5	0.952865	1.13261	10.5864	-4.71645	-7.55571	-8.68874	3.39162	0.477145	-34.4903
GSM7157158_IMR5_TTGTTCAAGCAACAGC-1	GSM7157158_IMR5	0.828265	0.952628	6.19983	5.43089	-10.2161	-7.04599	1.6723	-3.19611	-25.7192
GSM7157158_IMR5_TTGTTCAGTCTTGCTC-1	GSM7157158_IMR5	0.980674	1.28571	12.7867	-8.12939	-5.7217	-10.255	3.58709	0.737188	-43.1348
GSM7157158_IMR5_TTGTTCATCATCACCC-1	GSM7157158_IMR5	0.944919	1.18976	12.5801	-8.0648	-5.80858	-8.30943	5.48496	11.4592	-34.8997
GSM7157158_IMR5_TTGTTGTCATAACTCG-1	GSM7157158_IMR5	0.93386	1.0919	16.2831	-13.6455	-4.90036	-10.8887	4.08415	3.14081	-45.8814
GSM7157158_IMR5_TTGTTGTTCAAGCCTA-1	GSM7157158_IMR5	0.719525	0.758307	10.1978	-0.218273	-10.3007	-10.2408	2.59076	-5.03445	-41.4563
GSM7157158_IMR5_TTGTTGTTCACCTGTC-1	GSM7157158_IMR5	0.694121	0.581902	5.06245	10.6403	-14.7065	-4.97795	-1.32407	-8.07102	-19.8276
GSM7157158_IMR5_TTGTTTGCACACGCCA-1	GSM7157158_IMR5	0.683324	0.569452	2.57795	16.9137	-19.1666	-4.08961	-1.15008	-5.27749	-14.2283
GSM7157158_IMR5_TTGTTTGCACAGGATG-1	GSM7157158_IMR5	0.855949	1.15173	13.5598	-5.82249	-4.93457	-8.1752	5.40412	10.7084	-33.0263
GSM7157158_IMR5_TTGTTTGCAGCTCTGG-1	GSM7157158_IMR5	0.690859	0.5633	2.50552	13.7194	-17.7927	-4.63624	-1.59749	-8.80033	-17.5859
GSM7157158_IMR5_TTGTTTGTCGCCTAGG-1	GSM7157158_IMR5	0.685373	0.560533	2.6549	15.2879	-19.455	-4.14038	-1.35417	-5.92907	-14.5904
GSM7157158_IMR5_TTTACCAAGAAATTCG-1	GSM7157158_IMR5	0.953673	1.17197	14.147	-8.94821	-6.11732	-10.6733	3.71521	1.43131	-44.7757
GSM7157158_IMR5_TTTACCACAAATCCCA-1	GSM7157158_IMR5	0.781861	0.887596	7.7574	0.653969	-8.18679	-7.45136	3.78616	8.73307	-23.6679
GSM7157158_IMR5_TTTACGTAGCAGTAAT-1	GSM7157158_IMR5	0.808608	0.92857	6.89695	4.37879	-12.681	-6.58517	1.62949	-6.40122	-27.3926
GSM7157158_IMR5_TTTACGTCAAGAAATC-1	GSM7157158_IMR5	0.81972	0.953521	11.7648	-4.74357	-7.73792	-9.76471	2.90436	-2.58694	-39.5974
GSM7157158_IMR5_TTTACGTCAGATCACT-1	GSM7157158_IMR5	0.683069	0.549331	2.54995	17.2248	-19.134	-4.14529	-1.84679	-7.82954	-14.155
GSM7157158_IMR5_TTTACTGAGCTGCGAA-1	GSM7157158_IMR5	0.873553	1.00676	9.79151	-3.54092	-4.82679	-7.82103	5.20061	11.1769	-27.5886
GSM7157158_IMR5_TTTACTGCATTGACCA-1	GSM7157158_IMR5	0.998511	1.23257	14.0093	-10.6807	-4.6183	-8.65354	5.67213	11.8977	-36.3595
GSM7157158_IMR5_TTTACTGGTCAACCAT-1	GSM7157158_IMR5	0.668244	0.597205	5.34196	10.9801	-14.3611	-5.0139	-1.26157	-8.07436	-19.6156
GSM7157158_IMR5_TTTACTGGTCTTGCGG-1	GSM7157158_IMR5	0.705239	0.56023	3.70756	15.8819	-18.3964	-4.26595	-1.05252	-5.21055	-15.3527
GSM7157158_IMR5_TTTACTGTCCATGATG-1	GSM7157158_IMR5	0.872	1.01249	10.589	-1.46213	-8.60543	-7.45226	3.74885	3.3862	-29.7133
GSM7157158_IMR5_TTTACTGTCGAAGGAC-1	GSM7157158_IMR5	0.802385	0.893784	9.50557	-4.14353	-6.7132	-10.5046	2.68927	-4.47463	-40.9492
GSM7157158_IMR5_TTTAGTCCAGCTCCTT-1	GSM7157158_IMR5	0.978752	1.0862	14.8311	-13.7232	-3.97864	-10.3771	4.68576	5.89661	-45.0259
GSM7157158_IMR5_TTTAGTCGTAAGTCAA-1	GSM7157158_IMR5	0.772254	0.788643	3.00852	6.59793	-10.9255	-7.23139	1.69031	-2.48491	-24.3672
GSM7157158_IMR5_TTTAGTCGTCCAAAGG-1	GSM7157158_IMR5	0.684883	0.53634	2.34116	16.8675	-19.7527	-4.2342	-1.32727	-6.49834	-14.318
GSM7157158_IMR5_TTTATGCAGATGTTAG-1	GSM7157158_IMR5	0.772537	0.894903	9.74796	1.8396	-10.377	-8.00126	2.22942	-5.22575	-33.6151
GSM7157158_IMR5_TTTATGCTCTCGCGTT-1	GSM7157158_IMR5	0.812806	0.95237	9.46332	-2.93029	-5.96483	-10.1597	2.64876	-4.13328	-39.746
GSM7157158_IMR5_TTTCACACACGCGTCA-1	GSM7157158_IMR5	0.694412	0.565436	6.33347	12.2233	-19.2387	-4.6865	-0.738327	-3.74801	-15.0518
GSM7157158_IMR5_TTTCACAGTTATAGAG-1	GSM7157158_IMR5	0.944216	1.24921	3.19248	6.30529	-7.70758	-7.25595	1.7114	-1.98812	-24.2326
GSM7157158_IMR5_TTTCACATCCTACAAG-1	GSM7157158_IMR5	0.961428	1.12655	14.8962	-10.3646	-5.45539	-10.4614	4.53188	4.91445	-44.4325
GSM7157158_IMR5_TTTCAGTCAACCGATT-1	GSM7157158_IMR5	0.69019	0.68066	7.08526	6.25171	-11.4419	-5.49217	-1.35127	-10.2572	-21.2894
GSM7157158_IMR5_TTTCAGTCAAGGGCAT-1	GSM7157158_IMR5	0.898685	1.27675	14.3804	-9.0464	-2.81871	-9.27107	4.993	8.88215	-38.415
GSM7157158_IMR5_TTTCAGTCATCGCTCT-1	GSM7157158_IMR5	0.903404	1.09627	11.5668	-3.99904	-9.32855	-7.96693	3.70834	3.40275	-32.2426
GSM7157158_IMR5_TTTCATGCACTCCTGT-1	GSM7157158_IMR5	0.693926	0.531463	3.19265	14.6295	-18.1316	-4.55644	-1.71017	-9.79784	-15.1279
GSM7157158_IMR5_TTTCATGTCGCCTTTG-1	GSM7157158_IMR5	0.949463	1.27651	17.6807	-14.4606	-4.19703	-11.2803	3.51082	0.113342	-48.4621
GSM7157158_IMR5_TTTCCTCAGAGTTGTA-1	GSM7157158_IMR5	0.82349	0.986061	11.9928	-2.81911	-7.97019	-9.07262	3.09438	-2.53624	-36.3512
GSM7157158_IMR5_TTTCCTCAGGTTAGTA-1	GSM7157158_IMR5	0.99205	1.33718	15.4336	-11.7566	-3.05548	-10.6282	4.34613	4.19313	-45.6846
GSM7157158_IMR5_TTTCCTCAGTGGTGAC-1	GSM7157158_IMR5	0.684413	0.582046	2.9301	13.4894	-16.6559	-4.72766	-1.50467	-8.72592	-17.7539
GSM7157158_IMR5_TTTCCTCGTCATCGGC-1	GSM7157158_IMR5	0.672666	0.539643	0.702978	15.5973	-15.5541	-4.81971	-1.81261	-10.6381	-17.2756
GSM7157158_IMR5_TTTCCTCGTCTTAGTG-1	GSM7157158_IMR5	0.705052	0.586285	3.65777	11.903	-16.2923	-4.96423	-1.50447	-9.04468	-18.7617
GSM7157158_IMR5_TTTCCTCTCACTGATG-1	GSM7157158_IMR5	0.898163	1.29137	17.4003	-13.2797	-4.98433	-11.2069	3.61611	0.310498	-48.4618
GSM7157158_IMR5_TTTCCTCTCCGTCACT-1	GSM7157158_IMR5	0.933434	1.16013	10.4997	-4.91213	-7.46036	-8.82262	3.37383	0.433759	-35.4032
GSM7157158_IMR5_TTTCGATAGCGACATG-1	GSM7157158_IMR5	0.861812	0.896196	6.00645	2.69499	-12.2822	-6.62581	1.85728	-6.23099	-28.7704
GSM7157158_IMR5_TTTCGATGTATGTCCA-1	GSM7157158_IMR5	0.819222	1.05783	10.6079	-1.59713	-7.08942	-7.57983	3.69279	3.19437	-30.0659
GSM7157158_IMR5_TTTCGATTCACCTCTG-1	GSM7157158_IMR5	0.932747	1.08385	14.4984	-10.7083	-7.17389	-9.60868	5.15852	8.89249	-41.9945
GSM7157158_IMR5_TTTCGATTCCTACAAG-1	GSM7157158_IMR5	0.852443	0.975261	12.4836	-7.20298	-6.64682	-10.6502	3.04221	-2.36376	-43.1482
GSM7157158_IMR5_TTTGACTAGCACCCAC-1	GSM7157158_IMR5	0.891386	0.973865	10.5858	-3.10931	-7.9808	-7.76273	4.11598	3.99535	-31.3355
GSM7157158_IMR5_TTTGACTCAGTCTACA-1	GSM7157158_IMR5	0.705006	0.811227	5.04176	11.2484	-15.4184	-6.24198	0.983586	-6.98767	-25.3856
GSM7157158_IMR5_TTTGACTGTTGCTGAT-1	GSM7157158_IMR5	0.6613	0.606938	4.6325	12.4215	-17.0261	-4.85907	-1.41576	-8.44329	-18.2247
GSM7157158_IMR5_TTTGACTTCCAGCCTT-1	GSM7157158_IMR5	0.877152	0.999058	11.6644	-6.59809	-4.41379	-8.56125	5.85509	13.4575	-34.5726
GSM7157158_IMR5_TTTGATCAGACAGCTG-1	GSM7157158_IMR5	0.858648	0.949073	8.06385	-3.27476	-6.04761	-7.48583	4.86169	8.62539	-25.1041
GSM7157158_IMR5_TTTGATCAGCGATGAC-1	GSM7157158_IMR5	0.774696	0.915284	3.49983	8.78123	-12.432	-6.44636	1.03895	-5.72548	-24.6928
GSM7157158_IMR5_TTTGATCAGTCTCTGA-1	GSM7157158_IMR5	0.917357	1.10648	8.31298	-3.70708	-4.79959	-7.37523	4.69034	8.26203	-26.023
GSM7157158_IMR5_TTTGATCCAACACGAG-1	GSM7157158_IMR5	0.98738	1.21764	9.23377	-0.265507	-7.78809	-7.5203	3.08735	0.319539	-30.2453
GSM7157158_IMR5_TTTGATCGTCGAGTTT-1	GSM7157158_IMR5	0.807959	0.985653	9.25935	-1.76043	-6.46008	-7.12413	4.68715	7.45356	-24.9437
GSM7157158_IMR5_TTTGATCGTTAGGACG-1	GSM7157158_IMR5	0.787202	1.01258	9.19462	2.19794	-8.90281	-7.15036	2.80866	-0.252983	-28.4522
GSM7157158_IMR5_TTTGGAGAGAAGCCTG-1	GSM7157158_IMR5	0.887867	1.02631	10.1424	-3.97091	-4.9752	-9.66611	4.24222	4.20301	-37.8534
GSM7157158_IMR5_TTTGGAGAGCGCTGCT-1	GSM7157158_IMR5	0.861541	0.97059	8.00148	-1.16029	-4.96791	-8.62377	4.46019	4.19935	-36.1486
GSM7157158_IMR5_TTTGGAGAGTTGGGAC-1	GSM7157158_IMR5	0.922517	1.246	14.8009	-9.45544	-3.47807	-9.67811	4.86587	8.2747	-39.5054
GSM7157158_IMR5_TTTGGAGCACCCATAA-1	GSM7157158_IMR5	0.837256	1.01708	8.0895	2.54903	-10.9785	-7.07139	2.36919	-4.10966	-29.7011
GSM7157158_IMR5_TTTGGAGCACTCCGGA-1	GSM7157158_IMR5	0.847413	0.925413	9.60245	-4.08348	-7.27193	-7.84688	5.60426	12.5768	-28.3185
GSM7157158_IMR5_TTTGGAGCATAGATCC-1	GSM7157158_IMR5	1.01807	1.24125	14.4106	-10.0536	-4.76804	-10.074	4.46585	5.11089	-43.3504
GSM7157158_IMR5_TTTGGAGGTCCTGGGT-1	GSM7157158_IMR5	0.97408	1.27799	15.6488	-12.6949	-4.87735	-10.6143	4.21258	3.76819	-46.2283
GSM7157158_IMR5_TTTGGAGGTTCTTGCC-1	GSM7157158_IMR5	0.887694	1.2263	11.8379	-3.42257	-8.42921	-9.32821	3.00379	-0.942081	-37.5459
GSM7157158_IMR5_TTTGGTTGTGACATCT-1	GSM7157158_IMR5	0.95771	1.08456	10.1204	-1.05907	-8.45488	-7.41337	3.45002	1.80517	-30.4067
GSM7157158_IMR5_TTTGGTTTCGATTCCC-1	GSM7157158_IMR5	0.849033	1.0851	14.9048	-7.16526	-7.0993	-8.58507	5.58422	13.0432	-33.3956
GSM7157158_IMR5_TTTGGTTTCGTCTAAG-1	GSM7157158_IMR5	0.990194	1.09494	11.0826	-7.41296	-6.03205	-8.77514	5.22014	8.72038	-36.173
GSM7157158_IMR5_TTTGTTGCACTGATTG-1	GSM7157158_IMR5	0.681725	0.627605	4.36605	12.4305	-15.7231	-4.96678	-1.30007	-8.22035	-18.9912
GSM7157158_IMR5_TTTGTTGGTGTTTCTT-1	GSM7157158_IMR5	0.860947	1.11684	15.6264	-7.66485	-4.15715	-8.47519	5.63283	11.3427	-33.9983
GSM7157158_IMR5_TTTGTTGTCCATACTT-1	GSM7157158_IMR5	0.861807	1.08091	12.6064	-7.25566	-6.18337	-8.55826	5.81051	13.3152	-35.0801
GSM7157159_KELLY_AAACCCACAACAAGAT-1	GSM7157159_KELLY	0.858538	1.17905	7.54463	0.405424	6.67122	0.175818	8.0611	17.7565	22.0259
GSM7157159_KELLY_AAACGCTGTCGAACAG-1	GSM7157159_KELLY	0.962605	1.33347	9.76217	-2.55556	9.4361	1.53861	7.03546	10.5199	28.1906
GSM7157159_KELLY_AAACGCTTCCAGCAAT-1	GSM7157159_KELLY	0.872132	1.14679	4.5019	6.08991	3.65484	-1.36515	6.51067	10.1826	14.3644
GSM7157159_KELLY_AAAGAACAGTCAGAGC-1	GSM7157159_KELLY	0.966064	1.29581	7.51569	-0.346448	7.13282	0.414033	7.63882	16.8986	21.9187
GSM7157159_KELLY_AAAGAACAGTTCCTGA-1	GSM7157159_KELLY	0.930391	1.16339	4.78472	2.42112	3.46446	-0.35293	7.8791	15.1652	19.8812
GSM7157159_KELLY_AAAGGGCGTCGACGCT-1	GSM7157159_KELLY	0.905246	1.282	8.74583	-0.406804	6.43475	0.965406	7.47229	10.8792	25.2386
GSM7157159_KELLY_AAAGGGCTCCATTCAT-1	GSM7157159_KELLY	0.911432	1.24106	9.24847	-1.37226	7.05983	1.29659	5.68755	4.12292	24.152
GSM7157159_KELLY_AAAGGGCTCCCTGTTG-1	GSM7157159_KELLY	0.902644	1.22293	8.8489	-0.298746	5.96395	0.739706	5.63941	4.78197	22.8101
GSM7157159_KELLY_AAAGGTAGTGCGCTCA-1	GSM7157159_KELLY	0.900025	1.25039	7.48986	-0.915617	8.36409	0.410586	8.17765	18.5615	22.4674
GSM7157159_KELLY_AAAGGTAGTTGGGAAC-1	GSM7157159_KELLY	0.923958	1.23225	5.75491	5.4138	3.30289	-0.698426	7.11296	3.72241	13.9792
GSM7157159_KELLY_AAAGTGAGTGCCTAAT-1	GSM7157159_KELLY	0.944126	1.29892	10.3734	-2.78101	7.56339	1.47626	5.55308	3.59741	25.6943
GSM7157159_KELLY_AAATGGATCTCTGAGA-1	GSM7157159_KELLY	0.934033	1.3406	6.85798	1.2181	7.46451	0.0486998	7.5849	17.6158	21.0514
GSM7157159_KELLY_AACAAAGAGCGTCAGA-1	GSM7157159_KELLY	0.821637	0.984932	5.06694	7.63103	2.06306	-1.50837	6.89581	10.3946	13.0448
GSM7157159_KELLY_AACAAAGCACCAGACC-1	GSM7157159_KELLY	0.923044	1.33583	11.4786	-2.15894	5.14173	1.75314	6.60682	7.68174	28.4933
GSM7157159_KELLY_AACAACCGTGATTAGA-1	GSM7157159_KELLY	0.946915	1.32457	10.8186	-3.67344	8.20609	1.2031	7.46909	11.9982	27.1385
GSM7157159_KELLY_AACAAGAAGAAACTAC-1	GSM7157159_KELLY	0.848159	1.1295	4.04943	6.1796	5.19458	-1.47554	6.5479	10.2086	14.4875
GSM7157159_KELLY_AACAAGAAGACCAGCA-1	GSM7157159_KELLY	0.848021	1.01108	3.93463	4.67664	3.80146	-0.719004	7.2724	15.411	18.2254
GSM7157159_KELLY_AACAAGAAGAGTGAAG-1	GSM7157159_KELLY	0.843646	1.15416	5.50345	5.48197	4.35386	-1.325	6.36751	10.2758	15.012
GSM7157159_KELLY_AACAAGACAGCAGTGA-1	GSM7157159_KELLY	0.918982	1.22432	8.31523	0.190818	6.77252	0.44434	5.47756	6.43805	21.7259
GSM7157159_KELLY_AACAAGAGTGATGTAA-1	GSM7157159_KELLY	0.860981	1.16444	6.06225	3.0347	5.36791	-0.430035	6.10823	11.7042	19.6116
GSM7157159_KELLY_AACAAGAGTGGTCCCA-1	GSM7157159_KELLY	0.976071	1.27995	9.63602	-3.67622	9.88432	1.02605	8.1203	17.7606	25.3216
GSM7157159_KELLY_AACAGGGGTGGTAACG-1	GSM7157159_KELLY	0.931619	1.30018	7.83301	2.01002	6.04316	0.0184461	7.90455	14.7114	22.0943
GSM7157159_KELLY_AACAGGGTCTAGGCAT-1	GSM7157159_KELLY	0.936567	1.26062	8.01899	1.01543	5.45995	0.622478	5.60332	7.07038	22.8569
GSM7157159_KELLY_AACCAACTCATTTGGG-1	GSM7157159_KELLY	0.901843	1.18483	8.48227	0.389058	5.74967	0.303749	5.41558	6.75959	21.0214
GSM7157159_KELLY_AACCACAAGCAAATGT-1	GSM7157159_KELLY	0.893622	1.18851	7.63965	-0.24361	5.50111	0.412664	8.19791	16.5879	22.8082
GSM7157159_KELLY_AACCATGGTCCTTAAG-1	GSM7157159_KELLY	0.917011	1.2916	10.7302	-4.17307	9.11938	0.963164	8.38096	18.1822	25.4004
GSM7157159_KELLY_AACCATGTCGCTTAAG-1	GSM7157159_KELLY	0.908476	1.12226	3.80361	8.37452	0.666068	-1.57926	7.64808	7.85891	9.68799
GSM7157159_KELLY_AACCCAATCCTCTGCA-1	GSM7157159_KELLY	0.922113	1.21014	8.78654	-1.58203	5.73245	1.12755	5.5045	6.13287	24.0336
GSM7157159_KELLY_AACCTTTGTCGACGCT-1	GSM7157159_KELLY	0.883723	1.09845	4.07463	6.10063	3.61459	-1.33815	7.01556	9.66717	13.6212
GSM7157159_KELLY_AACGAAACAAGACCTT-1	GSM7157159_KELLY	0.965275	1.31278	11.2709	-3.17077	6.79157	2.08999	6.02095	4.0539	28.5219
GSM7157159_KELLY_AACGAAACACACACTA-1	GSM7157159_KELLY	0.919343	1.0577	0.282274	12.6805	1.61484	-1.89233	7.24782	10.6673	10.3631
GSM7157159_KELLY_AACGAAACAGGGACTA-1	GSM7157159_KELLY	0.932195	1.27902	8.29992	0.295399	6.72774	0.845929	5.82195	6.11439	23.0609
GSM7157159_KELLY_AACGAAAGTACTCCGG-1	GSM7157159_KELLY	0.917108	1.29063	8.4273	3.18224	4.9081	-0.316362	6.99939	4.13807	13.4814
GSM7157159_KELLY_AACGGGACAGAGATGC-1	GSM7157159_KELLY	0.706338	0.89574	4.20182	6.75859	0.830451	-0.969681	5.91645	12.9429	16.9557
GSM7157159_KELLY_AACGTCACAGAAATCA-1	GSM7157159_KELLY	0.943403	1.26009	9.88391	-1.65121	8.74822	1.07822	5.69382	3.3884	24.413
GSM7157159_KELLY_AACGTCATCCACTTTA-1	GSM7157159_KELLY	0.958366	1.29534	10.278	-2.28499	5.7289	0.763246	7.91231	14.8835	23.4609
GSM7157159_KELLY_AACGTCATCTCTGGTC-1	GSM7157159_KELLY	0.944403	1.295	11.5664	-5.20364	9.45096	1.68017	7.10497	11.2075	28.6792
GSM7157159_KELLY_AACTTCTCACAATCTG-1	GSM7157159_KELLY	0.909245	1.24996	11.5483	-4.5876	7.31581	1.93025	5.84218	3.54472	28.5989
GSM7157159_KELLY_AACTTCTTCGCCCAGA-1	GSM7157159_KELLY	0.86231	1.13022	6.17928	1.98463	5.73058	-0.868686	5.60381	10.7513	18.1623
GSM7157159_KELLY_AAGAACATCAAGGCTT-1	GSM7157159_KELLY	0.891386	1.03931	2.6906	8.65921	0.944373	-1.66931	6.89519	10.7378	12.7537
GSM7157159_KELLY_AAGAACATCCGGTAGC-1	GSM7157159_KELLY	0.899094	1.23571	6.60855	3.33611	6.86507	0.0154798	6.46951	3.95376	16.9314
GSM7157159_KELLY_AAGACAACAGAGGCAT-1	GSM7157159_KELLY	0.907845	1.32156	7.11251	1.87204	5.7134	0.0129017	6.31705	5.16295	17.6192
GSM7157159_KELLY_AAGATAGCAATGCAAA-1	GSM7157159_KELLY	0.874764	1.21367	7.46294	1.56088	6.05888	-0.0570938	5.637	9.29821	20.9144
GSM7157159_KELLY_AAGATAGCAATTGAGA-1	GSM7157159_KELLY	0.976155	1.29572	11.2815	-4.26816	8.53799	1.26234	8.26403	17.0972	26.1759
GSM7157159_KELLY_AAGATAGGTTTCCAAG-1	GSM7157159_KELLY	0.865498	1.04188	3.54027	10.2057	-0.252044	-2.01495	7.84579	7.9878	8.25081
GSM7157159_KELLY_AAGCATCGTATTTCTC-1	GSM7157159_KELLY	0.883664	1.23372	9.54557	-0.705403	6.59665	0.762164	5.87338	7.58504	24.4641
GSM7157159_KELLY_AAGCATCTCTTGTTAC-1	GSM7157159_KELLY	0.68792	0.540961	2.05189	15.3731	-13.5364	-4.11199	-2.08419	-3.53649	-11.6903
GSM7157159_KELLY_AAGCCATGTACAGTCT-1	GSM7157159_KELLY	0.94799	1.27566	9.88806	-2.57396	8.52119	1.28368	5.62011	2.72862	24.9145
GSM7157159_KELLY_AAGCCATGTTTGGAGG-1	GSM7157159_KELLY	0.911375	1.19482	4.08024	7.74	2.00828	-1.5846	7.64977	9.90191	10.2751
GSM7157159_KELLY_AAGCGAGTCTGAGAAA-1	GSM7157159_KELLY	0.914559	1.27989	8.59983	-1.5408	6.51267	0.68395	8.28124	18.2573	24.0243
GSM7157159_KELLY_AAGCGTTGTACAATAG-1	GSM7157159_KELLY	0.867941	1.27859	7.0413	1.76471	6.53329	-0.381058	5.45082	8.91542	19.4347
GSM7157159_KELLY_AAGCGTTGTCAAGCCC-1	GSM7157159_KELLY	0.87111	1.18969	3.47835	6.21278	4.87922	-1.15408	6.94137	12.1834	14.4782
GSM7157159_KELLY_AAGGAATAGGACAGCT-1	GSM7157159_KELLY	0.793215	1.03203	4.96221	2.27688	5.43249	-0.0857387	7.60484	17.1248	20.2562
GSM7157159_KELLY_AAGGAATGTGGCCACT-1	GSM7157159_KELLY	0.855945	1.21334	4.70043	5.66349	5.39126	-1.33897	6.26842	10.4042	15.4761
GSM7157159_KELLY_AAGGTAAGTACACGTT-1	GSM7157159_KELLY	0.853202	1.17326	3.43278	9.72672	0.0251189	-1.86902	7.7981	8.2207	9.19839
GSM7157159_KELLY_AAGGTAATCGGAAACG-1	GSM7157159_KELLY	1.00148	1.17803	5.47513	-3.84704	4.60783	1.70017	5.66922	6.39928	24.5041
GSM7157159_KELLY_AAGTCGTTCATGCCGG-1	GSM7157159_KELLY	0.915948	1.22034	11.338	-2.96588	7.75825	1.79576	6.38889	5.83731	29.5401
GSM7157159_KELLY_AAGTCGTTCTGCCCTA-1	GSM7157159_KELLY	0.88812	1.167	6.40472	3.4752	4.24954	-0.191833	6.36959	5.23547	16.4757
GSM7157159_KELLY_AAGTTCGCAACCAATC-1	GSM7157159_KELLY	0.912983	1.29106	8.17675	-0.321269	6.2245	0.367081	5.4968	7.15377	21.5504
GSM7157159_KELLY_AAGTTCGCACATATGC-1	GSM7157159_KELLY	0.950134	1.28477	9.41351	-1.42981	7.70982	1.15776	6.69178	9.76712	26.5285
GSM7157159_KELLY_AATAGAGAGAGGCTGT-1	GSM7157159_KELLY	0.878884	1.14093	6.07084	4.90283	2.48122	-0.913851	7.4929	7.39249	12.3544
GSM7157159_KELLY_AATAGAGAGGCACTCC-1	GSM7157159_KELLY	0.923513	1.26837	3.97584	7.52656	4.54432	-1.43613	7.06278	10.2166	13.0739
GSM7157159_KELLY_AATAGAGAGTCGGCCT-1	GSM7157159_KELLY	0.862869	1.19028	6.49814	3.45553	5.58741	-0.201429	6.12795	6.5543	18.1733
GSM7157159_KELLY_AATAGAGGTTAAACAG-1	GSM7157159_KELLY	0.861984	1.19309	11.7449	-4.32431	5.86481	1.35354	8.2045	16.6367	27.0298
GSM7157159_KELLY_AATAGAGTCCCGAGAC-1	GSM7157159_KELLY	0.846883	1.16506	6.42543	0.0842192	7.31207	0.250514	8.05698	18.4213	21.8188
GSM7157159_KELLY_AATCACGAGCGGTAAC-1	GSM7157159_KELLY	0.85645	1.13546	5.89357	5.59205	3.58635	-1.27547	6.90635	9.94	14.0477
GSM7157159_KELLY_AATCGTGAGAAACTAC-1	GSM7157159_KELLY	0.819151	0.981946	-0.116275	15.1241	-1.53298	-2.11834	7.63357	9.5136	8.59436
GSM7157159_KELLY_AATGAAGGTCATGCAT-1	GSM7157159_KELLY	0.868791	1.16789	4.50948	2.66875	5.1636	-0.579648	7.37704	15.2406	18.621
GSM7157159_KELLY_AATGAAGTCTGCGTCT-1	GSM7157159_KELLY	0.878598	1.20889	7.5076	-1.21715	6.49175	0.618256	8.36158	18.3799	23.2892
GSM7157159_KELLY_AATGAAGTCTTCTGGC-1	GSM7157159_KELLY	0.667243	0.572325	4.06563	11.1426	-9.46586	-2.81386	-2.61326	-1.18898	-13.0758
GSM7157159_KELLY_AATGACCCATGGGTCC-1	GSM7157159_KELLY	0.970519	1.33259	11.5664	-5.71937	9.5881	1.36444	8.12915	16.5403	26.7476
GSM7157159_KELLY_AATGGAATCCGCGGAT-1	GSM7157159_KELLY	0.830898	1.15102	5.73406	3.75564	6.39809	-1.03687	5.83436	10.0713	17.1713
GSM7157159_KELLY_AATGGCTCATCTATCT-1	GSM7157159_KELLY	0.975222	1.33835	4.69123	6.3127	5.07015	-1.08788	6.786	8.08251	14.203
GSM7157159_KELLY_AATTTCCAGACTACGG-1	GSM7157159_KELLY	0.904147	1.14876	3.49384	7.19925	2.04935	-1.64431	7.10411	9.79715	12.0549
GSM7157159_KELLY_AATTTCCAGATGACAT-1	GSM7157159_KELLY	0.973101	1.28412	9.4001	-4.01112	7.91916	1.87636	5.92127	4.84591	27.5531
GSM7157159_KELLY_ACAAAGAAGTGCCTCG-1	GSM7157159_KELLY	0.874663	1.18912	8.47368	2.15996	4.94144	-0.122888	6.68409	3.54728	16.1831
GSM7157159_KELLY_ACAAAGAGTAGAGCTG-1	GSM7157159_KELLY	0.964544	1.25132	8.73238	-1.06797	6.96178	1.03872	5.71715	7.49152	24.1896
GSM7157159_KELLY_ACAAAGAGTATCTCGA-1	GSM7157159_KELLY	0.912791	1.25661	6.99926	4.85082	2.83145	-0.829562	7.3274	5.71317	12.3867
GSM7157159_KELLY_ACAAAGATCGGCTTCT-1	GSM7157159_KELLY	0.927415	1.20252	6.56001	1.23126	8.09279	-0.195398	5.3666	8.5907	19.9637
GSM7157159_KELLY_ACAACCATCTCTCGCA-1	GSM7157159_KELLY	0.952984	1.33181	12.7914	-3.49987	7.15322	1.96575	5.93514	3.03599	28.8225
GSM7157159_KELLY_ACAAGCTAGGCGCTCT-1	GSM7157159_KELLY	0.858424	1.18081	2.73925	9.98381	-0.663696	-1.9559	7.72687	8.9097	9.17374
GSM7157159_KELLY_ACAAGCTAGGTACAAT-1	GSM7157159_KELLY	0.915632	1.33777	8.92981	-1.42849	7.97442	1.02258	5.59132	3.92301	23.4514
GSM7157159_KELLY_ACAAGCTAGGTTCTAC-1	GSM7157159_KELLY	0.90532	1.2593	8.41785	-0.0144785	7.23459	0.556028	5.62621	5.29716	21.5429
GSM7157159_KELLY_ACAAGCTTCGGCATAT-1	GSM7157159_KELLY	0.96809	1.29738	5.08498	4.60491	5.17653	-0.992654	6.71589	8.68758	14.0243
GSM7157159_KELLY_ACACAGTCAGCTGTAT-1	GSM7157159_KELLY	0.932178	1.30973	9.14291	-1.37098	8.22512	1.65464	5.85905	2.36602	26.7539
GSM7157159_KELLY_ACACCAACAATGCAAA-1	GSM7157159_KELLY	0.886545	1.1791	7.00917	3.58587	4.86247	-0.34406	6.48434	5.63196	15.872
GSM7157159_KELLY_ACACCAAGTACTGTTG-1	GSM7157159_KELLY	1.00351	1.28947	10.0321	-3.78947	6.4422	1.61704	7.41503	11.2289	28.0685
GSM7157159_KELLY_ACACGCGAGCTGACTT-1	GSM7157159_KELLY	0.943817	1.33616	5.1627	6.3063	5.99898	-0.977002	6.68576	8.05964	14.3147
GSM7157159_KELLY_ACACGCGAGCTTGTTG-1	GSM7157159_KELLY	0.981941	1.2205	9.1195	-4.08221	8.19777	1.4561	8.16355	16.1041	25.9296
GSM7157159_KELLY_ACACGCGCAGGCACTC-1	GSM7157159_KELLY	0.882275	1.19819	8.56829	-0.498721	7.2262	0.832576	5.49693	5.22294	21.7489
GSM7157159_KELLY_ACACTGAAGGGCAGGA-1	GSM7157159_KELLY	0.819528	0.985667	2.92066	8.74311	3.77273	-1.64787	7.36884	8.8095	10.8164
GSM7157159_KELLY_ACACTGACAATAGGAT-1	GSM7157159_KELLY	0.907529	1.19536	5.47957	3.62376	4.98521	-0.671927	6.57351	7.32518	15.3002
GSM7157159_KELLY_ACAGAAACAACGGCCT-1	GSM7157159_KELLY	0.888695	1.21459	8.87009	-0.789207	5.75449	0.668664	8.17544	16.2923	23.4782
GSM7157159_KELLY_ACAGAAACAGCGCGTT-1	GSM7157159_KELLY	0.916953	1.24955	7.54786	0.209457	6.16827	0.129808	6.73897	12.2147	21.1143
GSM7157159_KELLY_ACAGAAAGTCACAGTT-1	GSM7157159_KELLY	0.850056	1.22738	6.91478	0.854518	6.8434	-0.38301	5.48065	9.89109	19.7731
GSM7157159_KELLY_ACAGCCGGTGACGCCT-1	GSM7157159_KELLY	0.94546	1.35449	6.90672	3.29528	5.97699	-0.787237	5.83065	9.22854	17.0859
GSM7157159_KELLY_ACAGGGAAGTATGCAA-1	GSM7157159_KELLY	0.884625	1.26249	8.59212	0.231637	6.41405	0.51611	5.78863	7.44933	22.4636
GSM7157159_KELLY_ACATCCCAGTGATGGC-1	GSM7157159_KELLY	0.876745	1.23697	8.26241	-0.699968	8.28391	0.344285	5.3208	6.37399	21.208
GSM7157159_KELLY_ACATCGAAGTCAGCGA-1	GSM7157159_KELLY	0.956486	1.3435	6.61539	3.2493	6.25297	-0.422552	6.43012	5.68402	16.6332
GSM7157159_KELLY_ACATGCAGTTAAGTCC-1	GSM7157159_KELLY	0.953005	1.33042	10.2872	-3.32696	9.38195	1.81802	6.45474	6.7306	28.5269
GSM7157159_KELLY_ACATTTCCAACTTCTT-1	GSM7157159_KELLY	0.794013	1.05876	4.69629	3.83421	6.18239	-0.841631	5.61814	10.8605	17.8785
GSM7157159_KELLY_ACATTTCTCGTCGCTT-1	GSM7157159_KELLY	0.888334	1.18992	7.0035	1.72724	8.25338	-0.1783	5.33709	7.71765	19.5849
GSM7157159_KELLY_ACCAAACCATGTGTCA-1	GSM7157159_KELLY	0.837899	1.13655	8.85431	-1.24116	7.28998	0.571965	8.35204	18.3838	23.0147
GSM7157159_KELLY_ACCAACAAGGTGCTGA-1	GSM7157159_KELLY	0.862798	1.12906	2.934	9.16744	2.32186	-1.67442	7.31871	9.98902	10.7656
GSM7157159_KELLY_ACCATTTAGTTTGAGA-1	GSM7157159_KELLY	0.892224	1.16578	7.70664	0.0334639	8.06131	0.494735	8.30548	18.4759	22.7923
GSM7157159_KELLY_ACCATTTCACGCTGAC-1	GSM7157159_KELLY	0.879158	1.23835	7.1329	1.75842	7.13758	-0.344551	5.52411	8.26122	19.2432
GSM7157159_KELLY_ACCATTTTCGTGCATA-1	GSM7157159_KELLY	0.970479	1.31588	10.5919	-2.42353	9.35075	1.21537	6.86099	10.0088	27.2741
GSM7157159_KELLY_ACCCAAAGTGGCTTGC-1	GSM7157159_KELLY	0.874668	1.27047	10.04	-1.27343	7.50091	1.15018	6.08894	7.6413	25.0543
GSM7157159_KELLY_ACCCTCAAGTGCTAGG-1	GSM7157159_KELLY	0.961532	1.34236	7.54481	0.149831	7.24349	0.691645	6.82678	10.8995	23.8538
GSM7157159_KELLY_ACCCTTGAGCCTAGGA-1	GSM7157159_KELLY	0.947015	1.32199	10.3394	-3.27804	6.08042	1.6307	6.95538	10.1813	28.2288
GSM7157159_KELLY_ACCCTTGAGTATGGAT-1	GSM7157159_KELLY	0.908772	1.15716	6.56075	2.0285	6.2208	-0.610017	5.45045	9.98984	18.5909
GSM7157159_KELLY_ACCCTTGCAATTCTTC-1	GSM7157159_KELLY	0.707735	0.797563	10.9999	2.26725	-0.215013	-2.80093	-1.89516	8.66563	4.30354
GSM7157159_KELLY_ACCGTTCCACGTTGGC-1	GSM7157159_KELLY	0.936554	1.24671	9.94504	-3.12584	6.18345	1.72652	5.68975	3.12103	26.4376
GSM7157159_KELLY_ACCTACCAGGTCGTCC-1	GSM7157159_KELLY	0.938599	1.2747	7.6938	0.245699	6.17447	0.893298	5.74254	5.44159	22.0863
GSM7157159_KELLY_ACCTACCCAAGGTTGG-1	GSM7157159_KELLY	0.93962	1.3156	10.3932	-2.72919	7.19439	1.81769	5.95718	4.61421	27.5057
GSM7157159_KELLY_ACCTACCCAATCCTAG-1	GSM7157159_KELLY	0.978793	1.36696	10.673	-3.93888	7.88692	1.72901	6.06085	5.20984	27.4863
GSM7157159_KELLY_ACCTACCCATGTGTCA-1	GSM7157159_KELLY	0.924679	1.26115	10.9425	-4.08867	7.81137	1.24065	8.15266	15.8798	26.414
GSM7157159_KELLY_ACCTACCGTTCCGCGA-1	GSM7157159_KELLY	0.945243	1.33615	11.1864	-3.97497	8.8212	1.29999	8.07681	16.1865	27.0958
GSM7157159_KELLY_ACCTGAAAGGCACCAA-1	GSM7157159_KELLY	0.891213	1.28914	9.52686	-2.1852	8.19665	1.39068	5.55954	4.28395	24.9557
GSM7157159_KELLY_ACCTGTCCATAGGTTC-1	GSM7157159_KELLY	0.888605	1.23347	7.23691	5.05101	2.22855	-0.445148	6.97163	4.05458	14.1085
GSM7157159_KELLY_ACCTGTCGTACACTCA-1	GSM7157159_KELLY	0.915514	1.30139	9.28134	-1.18402	8.31376	1.07987	6.22463	8.52986	25.6816
GSM7157159_KELLY_ACGATCACAGAGATGC-1	GSM7157159_KELLY	0.936401	1.28292	9.11582	-3.1138	8.54499	1.03811	8.44507	18.1252	24.9395
GSM7157159_KELLY_ACGATCACAGTTGCGC-1	GSM7157159_KELLY	0.884424	1.19378	8.16734	-0.385168	4.61267	0.48827	8.36581	17.1983	22.6627
GSM7157159_KELLY_ACGATGTAGGTTCTTG-1	GSM7157159_KELLY	0.945587	1.23309	7.59868	-0.201298	6.64868	0.821661	5.6063	3.85341	22.4096
GSM7157159_KELLY_ACGCACGCAGCATGCC-1	GSM7157159_KELLY	0.924193	1.2402	7.50537	0.868413	7.45524	0.28951	5.72802	8.97678	21.8511
GSM7157159_KELLY_ACGCACGGTCATCCGG-1	GSM7157159_KELLY	0.899035	1.22439	8.37739	-1.19956	6.68904	0.86181	5.51704	4.29722	23.0015
GSM7157159_KELLY_ACGCACGGTGATACTC-1	GSM7157159_KELLY	0.9307	1.23089	7.48688	-1.03693	5.24557	0.572213	8.23349	16.7388	22.8171
GSM7157159_KELLY_ACGGAAGTCTGAGGTT-1	GSM7157159_KELLY	0.830261	1.14955	7.15718	2.15886	5.07895	-0.378112	6.03636	6.93804	16.8855
GSM7157159_KELLY_ACGGGTCAGAGTTGCG-1	GSM7157159_KELLY	0.957233	1.23269	5.60198	0.896155	6.86378	-0.00872627	7.09615	12.5832	20.7034
GSM7157159_KELLY_ACGGGTCGTGGTTCTA-1	GSM7157159_KELLY	0.941615	1.34228	7.78462	0.191286	6.87289	0.0591761	5.64358	8.80108	21.1285
GSM7157159_KELLY_ACGGGTCTCGCTACAA-1	GSM7157159_KELLY	0.904626	1.30811	9.27996	-1.2522	7.83417	0.565944	8.38601	18.4599	23.4132
GSM7157159_KELLY_ACGGGTCTCGTAACAC-1	GSM7157159_KELLY	0.979957	1.2903	7.35983	-0.490737	7.73478	0.134586	5.49863	8.4185	21.3626
GSM7157159_KELLY_ACGGTCGCAGAAGCTG-1	GSM7157159_KELLY	0.86722	1.22733	3.52908	5.16856	7.89555	-0.297666	7.46625	17.6542	20.1954
GSM7157159_KELLY_ACGGTCGTCACACCCT-1	GSM7157159_KELLY	0.877361	1.26197	10.106	-0.998202	8.32421	1.19415	5.54407	2.9072	24.6432
GSM7157159_KELLY_ACGGTCGTCGTTCATT-1	GSM7157159_KELLY	0.912159	1.24467	8.54856	-0.12088	5.03563	0.439373	6.24295	3.60649	18.2415
GSM7157159_KELLY_ACGGTTAGTCATCGCG-1	GSM7157159_KELLY	0.964421	1.32247	5.15985	7.54191	3.61308	-1.40435	7.63474	6.78769	9.81769
GSM7157159_KELLY_ACGTAACTCAACCTCC-1	GSM7157159_KELLY	0.908312	1.29273	9.88964	-0.901032	7.75233	1.64905	5.9178	2.24643	27.4704
GSM7157159_KELLY_ACGTACAAGGCACTAG-1	GSM7157159_KELLY	0.931404	1.3517	12.6293	-6.18458	8.84784	1.48462	8.1604	16.4256	27.4172
GSM7157159_KELLY_ACGTACAAGGTGGTTG-1	GSM7157159_KELLY	0.955866	1.27274	8.95993	-1.39971	6.63613	1.28493	6.01615	5.02513	25.7392
GSM7157159_KELLY_ACGTACACAACTCGTA-1	GSM7157159_KELLY	0.894149	1.3183	10.1562	-2.72457	7.36653	1.35985	5.56512	4.03656	25.8355
GSM7157159_KELLY_ACGTACAGTCACGACC-1	GSM7157159_KELLY	0.85217	1.22817	7.61542	4.20317	3.41721	-0.601797	7.0312	5.49815	13.3994
GSM7157159_KELLY_ACGTACATCTGCACCT-1	GSM7157159_KELLY	0.952645	1.30586	10.0858	-2.87421	8.78358	1.49821	6.26188	7.49934	27.1553
GSM7157159_KELLY_ACGTAGTCAACCGTAT-1	GSM7157159_KELLY	0.9084	1.2081	8.1176	1.70596	5.14197	0.346804	6.41637	3.11046	17.8023
GSM7157159_KELLY_ACGTAGTGTATTGACC-1	GSM7157159_KELLY	0.827682	1.05203	4.08177	4.53512	5.39009	-0.41983	7.54608	15.6513	18.4517
GSM7157159_KELLY_ACGTAGTGTGTGTACT-1	GSM7157159_KELLY	0.878841	1.1767	6.61759	3.38103	3.22639	-0.530325	7.85714	14.8145	20.0796
GSM7157159_KELLY_ACGTCCTTCCCATGGG-1	GSM7157159_KELLY	0.852886	1.26408	6.67399	1.42433	5.63259	-0.248251	5.44018	8.7698	19.7869
GSM7157159_KELLY_ACGTTCCAGAGCACTG-1	GSM7157159_KELLY	0.903314	1.11024	7.77433	1.29302	5.53084	-0.156138	5.43616	8.73284	20.0208
GSM7157159_KELLY_ACGTTCCGTTGCAACT-1	GSM7157159_KELLY	0.933917	1.22098	8.90653	-1.85995	8.60152	0.724152	5.5266	2.97247	23.4026
GSM7157159_KELLY_ACTACGACACGCTGCA-1	GSM7157159_KELLY	0.942117	1.20039	7.42938	0.973863	7.7477	-0.171086	5.35944	8.70117	20.4526
GSM7157159_KELLY_ACTACGAGTATTCTCT-1	GSM7157159_KELLY	0.896507	1.26689	11.2933	-1.95113	6.67536	1.76265	5.7306	4.03351	26.7214
GSM7157159_KELLY_ACTATCTCACGTCGGT-1	GSM7157159_KELLY	0.9587	1.23798	8.05812	-0.467163	5.63571	1.03097	6.38827	9.08994	24.9321
GSM7157159_KELLY_ACTATCTTCGAAGCAG-1	GSM7157159_KELLY	0.938166	1.31779	9.23777	-1.08182	7.74361	1.22953	6.61727	9.08913	27.0232
GSM7157159_KELLY_ACTATGGTCATGGAGG-1	GSM7157159_KELLY	0.876016	0.984576	-1.3569	12.8245	-1.20334	-2.11683	7.49996	9.95503	8.73068
GSM7157159_KELLY_ACTCCCAGTCTCGACG-1	GSM7157159_KELLY	0.852004	1.11802	4.27625	7.13865	3.80048	-1.50265	6.5585	10.4191	14.0245
GSM7157159_KELLY_ACTCTCGGTCGGCACT-1	GSM7157159_KELLY	0.8979	1.2299	8.07623	0.411599	5.97656	0.858864	6.49434	9.36328	24.965
GSM7157159_KELLY_ACTGATGAGCGACAGT-1	GSM7157159_KELLY	0.871854	1.16417	6.46505	2.10007	4.95797	-0.480309	7.36984	14.3964	19.2293
GSM7157159_KELLY_ACTGATGGTACGAGTG-1	GSM7157159_KELLY	0.921233	1.33053	10.47	-0.810181	5.74528	1.26605	5.90331	5.22588	25.767
GSM7157159_KELLY_ACTGATGGTTCGAAGG-1	GSM7157159_KELLY	0.913681	1.02372	1.23097	10.0841	0.147426	-2.10573	7.63019	9.22088	8.89429
GSM7157159_KELLY_ACTGCAAAGACGTCGA-1	GSM7157159_KELLY	0.939852	1.26393	5.61086	1.58897	6.91459	-0.0261045	7.94938	17.298	21.2921
GSM7157159_KELLY_ACTGCAAGTAGTCGTT-1	GSM7157159_KELLY	0.904891	1.23933	8.36707	0.617855	7.91622	0.34031	5.57435	7.79533	21.8795
GSM7157159_KELLY_ACTGCAATCGACGACC-1	GSM7157159_KELLY	0.811153	1.09955	4.13996	8.61031	0.678224	-1.55481	7.34333	9.06041	11.11
GSM7157159_KELLY_ACTGCAATCGGAACTT-1	GSM7157159_KELLY	0.894243	1.26993	10.3908	-1.47751	7.87953	1.67557	5.82576	4.06369	27.0967
GSM7157159_KELLY_ACTGCAATCGTAGTGT-1	GSM7157159_KELLY	0.896364	1.29719	5.7026	4.11652	5.55331	-0.720457	6.78271	6.85066	14.3433
GSM7157159_KELLY_ACTGCAATCTGCGAGC-1	GSM7157159_KELLY	0.957812	1.30451	9.29381	-0.709044	7.83599	0.954998	6.10587	2.41948	24.5621
GSM7157159_KELLY_ACTTAGGAGTAGTCTC-1	GSM7157159_KELLY	0.916708	1.07988	3.37264	8.11369	1.41607	-1.66897	7.3308	8.58502	10.6279
GSM7157159_KELLY_ACTTAGGAGTGCGACA-1	GSM7157159_KELLY	0.936673	1.27308	9.10148	-0.265522	7.40764	1.15752	7.72448	14.6231	25.78
GSM7157159_KELLY_ACTTAGGGTTGTTTGG-1	GSM7157159_KELLY	0.958308	1.2234	8.24322	-3.1994	5.56099	1.36722	5.55968	5.9827	24.4975
GSM7157159_KELLY_ACTTCCGCACGAAAGC-1	GSM7157159_KELLY	0.974134	1.26608	10.2632	-3.04032	8.13117	1.80705	6.06922	4.72631	28.2547
GSM7157159_KELLY_ACTTCCGTCTCTTGCG-1	GSM7157159_KELLY	0.851059	1.11073	4.765	6.9637	3.35007	-1.55015	6.79746	10.2954	13.5372
GSM7157159_KELLY_ACTTCGCAGAAGAGCA-1	GSM7157159_KELLY	0.948	1.37779	8.97127	-0.622466	8.8177	1.01164	6.02219	2.49961	23.6324
GSM7157159_KELLY_ACTTCGCTCGAGTGGA-1	GSM7157159_KELLY	0.862978	1.15147	2.85462	8.20417	3.06708	-1.63133	6.80087	10.8009	13.1627
GSM7157159_KELLY_ACTTTCACACCAACAT-1	GSM7157159_KELLY	0.959632	1.21405	7.23329	1.88342	4.051	-0.568514	7.31437	4.66921	12.7216
GSM7157159_KELLY_ACTTTCAGTGTGTGGA-1	GSM7157159_KELLY	0.927387	1.26076	8.49205	1.34672	6.11412	0.365635	6.45942	2.84127	17.8874
GSM7157159_KELLY_ACTTTGTCACCGTGGT-1	GSM7157159_KELLY	0.905563	1.29243	9.3814	-0.284385	6.21807	0.798619	5.99826	8.03145	24.132
GSM7157159_KELLY_AGAAATGCAGGCTTGC-1	GSM7157159_KELLY	0.714122	0.604306	1.10762	19.2049	-11.7271	-3.43386	-2.16931	-3.6268	-11.6025
GSM7157159_KELLY_AGAAATGGTCATTGCA-1	GSM7157159_KELLY	0.867785	1.22057	6.87179	2.72691	4.01736	-0.174727	6.58582	4.87263	16.3176
GSM7157159_KELLY_AGAAATGGTTAAGAAC-1	GSM7157159_KELLY	0.915875	1.20704	4.60109	5.55664	4.75022	-0.840586	6.95899	6.07108	13.4578
GSM7157159_KELLY_AGAAATGTCTCAGAAC-1	GSM7157159_KELLY	0.73373	0.763851	6.94721	3.40323	-1.04581	-2.80801	-1.94802	9.68737	4.66531
GSM7157159_KELLY_AGAACAAGTGGAATGC-1	GSM7157159_KELLY	0.893151	1.18483	9.4938	0.129781	5.97043	1.00519	5.67786	5.25971	22.6696
GSM7157159_KELLY_AGAACAATCCGTAATG-1	GSM7157159_KELLY	0.949247	1.27767	8.77409	-1.84744	8.74994	0.761025	8.31948	18.2102	24.2446
GSM7157159_KELLY_AGAACCTCAGGTCTCG-1	GSM7157159_KELLY	0.919463	1.18243	8.36841	-0.960745	6.70546	0.707976	8.19417	16.9388	23.2292
GSM7157159_KELLY_AGAAGCGAGTTGGAAT-1	GSM7157159_KELLY	0.894076	1.20184	6.05809	5.35183	3.92059	-0.928134	7.17806	6.24235	12.4223
GSM7157159_KELLY_AGAAGCGGTAGTTCCA-1	GSM7157159_KELLY	0.930476	1.23556	7.73403	1.58368	6.21479	0.313126	6.00553	7.71924	22.6833
GSM7157159_KELLY_AGAAGCGGTGCTGATT-1	GSM7157159_KELLY	0.80995	1.14758	3.29844	10.3303	1.53124	-1.75038	6.94262	11.1481	12.5684
GSM7157159_KELLY_AGAAGCGTCTTTGATC-1	GSM7157159_KELLY	0.837208	1.14707	7.14288	3.10096	4.11569	-0.262684	7.98687	15.2939	20.4151
GSM7157159_KELLY_AGAAGTAAGATGGCAC-1	GSM7157159_KELLY	0.89343	1.25201	9.18815	-1.80344	7.8741	1.05658	5.47221	4.49981	24.0461
GSM7157159_KELLY_AGAAGTACAAGTATAG-1	GSM7157159_KELLY	0.965655	1.14859	4.68865	5.18109	2.52191	-0.8292	7.76713	14.7186	19.9326
GSM7157159_KELLY_AGACAAAAGCGTGTTT-1	GSM7157159_KELLY	0.871449	1.1513	6.29313	1.80065	8.55097	0.182875	8.00846	18.1831	21.6556
GSM7157159_KELLY_AGACAAACAAGATGGC-1	GSM7157159_KELLY	0.789281	0.881391	4.88197	5.62426	2.54341	-1.18012	5.8394	12.6538	16.9529
GSM7157159_KELLY_AGACAAACACGTCATA-1	GSM7157159_KELLY	0.901242	1.18685	7.29487	0.947104	6.64403	0.159041	6.85743	12.2031	21.2552
GSM7157159_KELLY_AGACACTAGAAAGCGA-1	GSM7157159_KELLY	0.909892	1.24451	8.68855	-2.09176	6.30052	1.11414	5.53497	6.14138	24.064
GSM7157159_KELLY_AGACACTCAAGAAACT-1	GSM7157159_KELLY	0.715373	0.699275	7.03191	7.49807	-0.902354	-2.91673	-2.05341	8.716	4.44286
GSM7157159_KELLY_AGACACTGTTCCGCGA-1	GSM7157159_KELLY	0.930793	1.24498	7.27548	0.692761	6.71085	-0.106354	5.53023	8.68565	20.848
GSM7157159_KELLY_AGACAGGAGGTGCTAG-1	GSM7157159_KELLY	0.949551	1.25145	5.8175	1.93224	6.62189	-0.608943	6.10636	11.8368	19.5472
GSM7157159_KELLY_AGACAGGCAGTATGAA-1	GSM7157159_KELLY	0.930698	1.23459	10.4915	-3.42731	7.36181	1.1464	8.06416	15.6235	25.599
GSM7157159_KELLY_AGACAGGGTACCCACG-1	GSM7157159_KELLY	0.853173	1.18308	10.513	-1.45411	6.62189	1.72313	6.26715	6.78264	27.9577
GSM7157159_KELLY_AGACCCGAGGCAATGC-1	GSM7157159_KELLY	0.896037	1.32587	8.83	-0.0589806	6.77188	0.407493	5.47694	6.56373	21.2987
GSM7157159_KELLY_AGACCCGGTCCGAAAG-1	GSM7157159_KELLY	0.888541	1.14877	6.75554	5.17562	4.46911	-0.52742	7.05512	3.95283	14.4615
GSM7157159_KELLY_AGACCCGGTGCGTTTA-1	GSM7157159_KELLY	0.824278	1.10349	2.39907	10.2485	0.120936	-1.88398	7.63213	9.01659	9.41498
GSM7157159_KELLY_AGACTCAAGGATTCCT-1	GSM7157159_KELLY	0.893517	1.1911	6.20459	4.21124	6.05887	-0.17342	6.14674	6.53936	18.1227
GSM7157159_KELLY_AGAGAATCAGCTGAGA-1	GSM7157159_KELLY	0.931255	1.31747	8.26847	-0.875993	6.77675	0.988262	6.04422	7.96595	24.5933
GSM7157159_KELLY_AGAGAATTCAAACGTC-1	GSM7157159_KELLY	0.833413	1.10905	3.90759	5.17957	2.99809	-1.0174	7.14095	12.0606	14.2426
GSM7157159_KELLY_AGAGAGCAGCAGGCAT-1	GSM7157159_KELLY	0.907562	1.22328	5.75656	5.17734	5.05816	-0.944106	6.97379	7.80125	13.6112
GSM7157159_KELLY_AGAGAGCTCAAGAAAC-1	GSM7157159_KELLY	0.854037	1.19463	4.27877	7.95447	2.8032	-1.50217	7.42769	8.62084	11.2327
GSM7157159_KELLY_AGAGCCCTCCCTGTTG-1	GSM7157159_KELLY	0.972249	1.31707	8.4112	-2.0114	8.58762	1.01405	7.49686	11.2659	26.6744
GSM7157159_KELLY_AGATAGAAGTGGACGT-1	GSM7157159_KELLY	0.933318	1.26085	7.74632	0.598482	6.21426	0.911526	5.76989	6.17035	22.8972
GSM7157159_KELLY_AGATGAAGTTAGGACG-1	GSM7157159_KELLY	0.862469	1.14224	3.43591	7.46207	3.18172	-1.61324	6.76458	11.8	14.0241
GSM7157159_KELLY_AGATGAAGTTATGACC-1	GSM7157159_KELLY	0.899085	1.19977	5.21939	4.4942	5.69532	-0.921896	6.59656	8.37237	14.5222
GSM7157159_KELLY_AGCATCACACATATGC-1	GSM7157159_KELLY	0.983974	1.28014	10.7199	-4.20659	7.70986	1.94357	5.84632	5.12231	27.5388
GSM7157159_KELLY_AGCATCACATCCCACT-1	GSM7157159_KELLY	0.900664	1.31555	10.4689	-3.5727	8.14155	1.8069	5.75159	3.76887	27.74
GSM7157159_KELLY_AGCCAATGTCACTGAT-1	GSM7157159_KELLY	0.906807	1.25944	10.2127	-2.09063	8.49656	1.06814	5.61934	4.88956	24.8494
GSM7157159_KELLY_AGCCACGCACCAGTTA-1	GSM7157159_KELLY	0.919252	1.24011	7.76772	3.68499	4.17452	-0.723376	7.3039	5.04953	12.9576
GSM7157159_KELLY_AGCCACGTCGTTGTTT-1	GSM7157159_KELLY	0.807631	1.06358	1.51692	12.7652	0.801934	-1.96436	7.22009	10.5693	10.1903
GSM7157159_KELLY_AGCCAGCTCAGAACCT-1	GSM7157159_KELLY	0.846657	1.16016	3.19225	9.25164	3.69726	-1.70014	7.01974	10.4648	12.2273
GSM7157159_KELLY_AGCCAGCTCGATACAC-1	GSM7157159_KELLY	0.951585	1.28983	9.48399	-1.60345	9.30899	1.36119	5.63077	2.77128	25.1054
GSM7157159_KELLY_AGCGCCAAGCGATCGA-1	GSM7157159_KELLY	0.912377	1.1306	6.18161	5.78813	3.66612	-0.502869	6.5989	5.62094	15.1325
GSM7157159_KELLY_AGCGCCAAGGAGTCTG-1	GSM7157159_KELLY	0.770845	0.991071	2.10255	11.7864	-0.692184	-1.96895	7.37094	10.413	9.67295
GSM7157159_KELLY_AGCGCCACAGTTCCAA-1	GSM7157159_KELLY	0.982464	1.32909	10.2152	-3.93558	9.14546	1.57354	7.41374	11.4127	28.2598
GSM7157159_KELLY_AGCGCCAGTGCATACT-1	GSM7157159_KELLY	0.894153	1.22223	5.56081	3.08439	6.42496	-1.00688	5.82963	11.5812	17.7089
GSM7157159_KELLY_AGCGCCATCACTACGA-1	GSM7157159_KELLY	0.901171	1.16205	6.88024	3.78616	5.25318	-0.233882	6.63013	4.24208	15.7939
GSM7157159_KELLY_AGCGCTGGTCGTTGGC-1	GSM7157159_KELLY	0.878466	1.12064	3.05641	7.4586	3.66381	-1.40716	6.86714	11.6819	13.9588
GSM7157159_KELLY_AGCGCTGGTGAGACCA-1	GSM7157159_KELLY	0.895962	1.2149	4.56123	4.19707	6.08658	-1.03016	6.97634	8.78159	13.9242
GSM7157159_KELLY_AGCGCTGTCGACACTA-1	GSM7157159_KELLY	0.976523	0.982087	-1.27374	12.845	-1.14667	-2.13007	7.74967	8.92356	7.7524
GSM7157159_KELLY_AGCGTATCAATAAGGT-1	GSM7157159_KELLY	0.921056	1.28381	8.46378	-1.23212	8.16907	0.634432	8.25555	18.2251	22.9281
GSM7157159_KELLY_AGCGTATTCCTGTTAT-1	GSM7157159_KELLY	0.883511	1.2129	8.31288	0.576392	7.83546	0.427585	5.61586	6.55181	21.6745
GSM7157159_KELLY_AGCTACAGTACGGCAA-1	GSM7157159_KELLY	0.871794	1.15634	6.67398	3.34958	4.86563	-0.805091	7.15095	7.52665	13.7325
GSM7157159_KELLY_AGCTACAGTCGTGGAA-1	GSM7157159_KELLY	0.920787	1.17899	8.42453	0.909627	7.39862	0.792289	5.53434	5.05402	21.7754
GSM7157159_KELLY_AGCTCAATCCGTATAG-1	GSM7157159_KELLY	0.898753	1.19373	7.70103	5.68586	1.66632	-0.375503	6.98877	4.09326	14.1451
GSM7157159_KELLY_AGCTTCCAGAAACCCG-1	GSM7157159_KELLY	0.935696	1.27755	9.51784	-2.55087	7.44873	1.11861	8.36585	17.3174	25.0754
GSM7157159_KELLY_AGGAAATAGTGGTCAG-1	GSM7157159_KELLY	0.972006	1.28447	5.23266	2.14286	6.53635	-0.921564	5.80428	9.81042	17.3011
GSM7157159_KELLY_AGGAAATTCCTGTACC-1	GSM7157159_KELLY	0.863391	1.27517	9.35046	-0.517157	6.48232	1.03071	5.82715	5.14782	25.1593
GSM7157159_KELLY_AGGAATAAGTCGGCCT-1	GSM7157159_KELLY	0.920999	1.31313	6.89475	1.94774	5.6169	0.0221787	7.2283	12.7711	20.7235
GSM7157159_KELLY_AGGAATATCCACGGGT-1	GSM7157159_KELLY	0.871144	1.12811	9.0224	1.72299	4.75457	0.776525	6.13602	3.15932	19.1576
GSM7157159_KELLY_AGGACGAAGACATGCG-1	GSM7157159_KELLY	0.916179	1.22494	8.92364	0.945978	4.01951	0.943184	6.28078	8.97037	24.54
GSM7157159_KELLY_AGGACGATCCTGGGTG-1	GSM7157159_KELLY	0.708155	0.705938	5.12913	12.7974	-6.94663	-3.10388	-2.07545	8.55448	4.52333
GSM7157159_KELLY_AGGAGGTGTTCTCGTC-1	GSM7157159_KELLY	0.936052	1.11433	5.46486	2.17417	2.44439	-0.302684	7.90716	15.1964	20.0649
GSM7157159_KELLY_AGGATCTCAGACAAGC-1	GSM7157159_KELLY	0.924408	1.22517	8.723	-0.164777	4.86252	0.526005	8.15094	16.2873	23.0293
GSM7157159_KELLY_AGGATCTTCTCGCAGG-1	GSM7157159_KELLY	0.888792	1.13617	3.90293	8.45071	2.22064	-1.63539	7.69558	8.07617	10.1142
GSM7157159_KELLY_AGGCATTAGAAACTGT-1	GSM7157159_KELLY	0.891565	1.25729	9.05719	-1.87947	7.09848	1.17472	5.49048	4.00871	23.6338
GSM7157159_KELLY_AGGCATTAGCTGTACT-1	GSM7157159_KELLY	0.968026	1.28799	9.24652	-3.34448	7.90972	1.46946	7.39697	11.3787	27.7721
GSM7157159_KELLY_AGGCATTAGGTGCTAG-1	GSM7157159_KELLY	0.994462	1.34007	11.5749	-5.93017	11.0951	1.42979	7.99645	16.2146	27.4983
GSM7157159_KELLY_AGGCATTGTCCAGTTA-1	GSM7157159_KELLY	0.937737	1.37007	9.90975	-0.678385	6.92229	1.24117	6.4799	8.36617	27.4261
GSM7157159_KELLY_AGGCATTTCTATCGGA-1	GSM7157159_KELLY	0.933246	1.29263	8.71098	-0.691407	7.63409	0.872109	6.96682	10.4869	25.6399
GSM7157159_KELLY_AGGCCACGTCAATCTG-1	GSM7157159_KELLY	0.93008	1.1909	10.0605	-4.74752	6.43829	1.38674	8.21241	16.6557	27.0922
GSM7157159_KELLY_AGGGAGTAGGACCCAA-1	GSM7157159_KELLY	0.990526	1.30915	9.39291	-1.30441	8.03239	1.11111	7.17736	10.8289	26.6527
GSM7157159_KELLY_AGGGCCTCACGGGCTT-1	GSM7157159_KELLY	0.919172	1.23652	9.51004	-2.5751	6.70297	1.50474	5.7637	5.75983	25.8497
GSM7157159_KELLY_AGGGCCTCATGTTCAG-1	GSM7157159_KELLY	0.860426	1.17275	6.11582	4.67953	5.07509	-0.659187	7.4987	14.5927	18.942
GSM7157159_KELLY_AGGGCTCAGCGGTAAC-1	GSM7157159_KELLY	0.938605	1.29041	10.0774	-1.56241	7.42564	1.06046	6.02397	7.07512	25.0204
GSM7157159_KELLY_AGGGCTCCAGCCGTCA-1	GSM7157159_KELLY	0.902595	1.29905	7.56112	3.55544	5.13294	-0.205049	6.69191	3.86052	16.0039
GSM7157159_KELLY_AGGGCTCGTCGAGCTC-1	GSM7157159_KELLY	0.817939	1.12432	7.50788	2.26123	6.16993	-0.237303	6.31889	5.65689	16.5713
GSM7157159_KELLY_AGGGTTTAGGGCGAGA-1	GSM7157159_KELLY	0.860164	1.23469	7.27991	1.45195	6.91515	-0.130427	5.64473	6.62517	19.855
GSM7157159_KELLY_AGGGTTTGTAGGCTCC-1	GSM7157159_KELLY	0.929202	1.28279	10.0138	-2.5059	9.24867	0.932695	8.41604	18.2502	24.5205
GSM7157159_KELLY_AGGTAGGAGAAACCCG-1	GSM7157159_KELLY	0.839403	1.16146	7.26413	2.01049	4.62317	-0.286536	6.35037	5.82357	16.5526
GSM7157159_KELLY_AGGTAGGAGGTTCTTG-1	GSM7157159_KELLY	0.942983	1.2514	8.13469	-0.041059	5.57407	0.915053	6.77004	10.268	24.8451
GSM7157159_KELLY_AGGTCTAAGTAGGGTC-1	GSM7157159_KELLY	0.925916	1.17105	7.7421	0.697991	5.57476	0.363957	5.57743	7.68055	21.9288
GSM7157159_KELLY_AGGTCTATCTATCCAT-1	GSM7157159_KELLY	0.68468	0.703617	6.06612	8.56579	-4.37744	-3.03949	-2.06134	8.66671	4.54254
GSM7157159_KELLY_AGGTGTTCAAACCATC-1	GSM7157159_KELLY	0.837768	1.12558	4.83058	5.95565	2.89265	-1.28732	6.19032	10.2335	15.4514
GSM7157159_KELLY_AGGTGTTGTATCGCAT-1	GSM7157159_KELLY	0.871563	1.20417	6.83774	3.29242	5.59594	-0.295083	5.64615	8.08791	18.6646
GSM7157159_KELLY_AGGTGTTTCCCTAGGG-1	GSM7157159_KELLY	0.746218	0.678201	7.58086	4.9533	-2.82872	-2.85407	-2.07915	8.70563	4.38165
GSM7157159_KELLY_AGGTTACCAAACTCTG-1	GSM7157159_KELLY	0.933568	1.18411	7.71211	-0.411199	6.00479	1.03612	5.49321	6.0858	23.7298
GSM7157159_KELLY_AGGTTACCAGCAGACA-1	GSM7157159_KELLY	0.952594	1.36193	9.64703	-4.01226	10.0192	0.980994	8.28359	17.9962	25.2501
GSM7157159_KELLY_AGGTTGTAGCACTAGG-1	GSM7157159_KELLY	0.951205	1.32986	10.1237	-5.33189	10.7895	1.30305	7.96579	15.941	27.0092
GSM7157159_KELLY_AGGTTGTAGTGGAAGA-1	GSM7157159_KELLY	0.926293	1.23329	5.14062	5.40824	4.75732	-1.21335	6.24037	10.0309	15.4389
GSM7157159_KELLY_AGGTTGTGTGCGGCTT-1	GSM7157159_KELLY	0.903959	1.30021	9.43913	0.222563	7.17391	0.748832	6.00787	8.14416	24.1016
GSM7157159_KELLY_AGTAACCCAAGTGCTT-1	GSM7157159_KELLY	0.923009	1.14139	1.17792	9.19277	2.85502	-1.74597	7.05431	10.8592	11.6745
GSM7157159_KELLY_AGTACCAGTAGATCCT-1	GSM7157159_KELLY	0.930732	1.27174	5.45105	1.80497	8.00725	-0.269003	6.77199	12.4709	19.9374
GSM7157159_KELLY_AGTACCATCGAGAGAC-1	GSM7157159_KELLY	0.889284	1.21467	7.27558	1.63395	6.31721	-0.223954	6.4743	5.85156	16.8681
GSM7157159_KELLY_AGTACTGAGAAACACT-1	GSM7157159_KELLY	0.973285	1.2055	9.36452	-1.46727	7.17244	0.866782	5.6003	3.13083	23.5192
GSM7157159_KELLY_AGTACTGAGATACGAT-1	GSM7157159_KELLY	0.889787	1.21574	8.99195	-0.251552	6.83193	0.471648	8.10465	15.9242	22.8944
GSM7157159_KELLY_AGTAGCTAGAGAAGGT-1	GSM7157159_KELLY	0.891232	1.07798	1.33866	14.1508	-0.68964	-2.05812	7.58084	9.60146	8.98511
GSM7157159_KELLY_AGTAGCTCACACCGAC-1	GSM7157159_KELLY	0.885204	1.20877	11.3845	-3.52328	6.62006	1.33252	8.21759	16.6792	26.0179
GSM7157159_KELLY_AGTAGCTTCAACGAGG-1	GSM7157159_KELLY	0.718353	0.918039	5.93998	5.18913	2.26586	-0.709976	6.23915	13.2328	17.1581
GSM7157159_KELLY_AGTAGTCCAGAAGTTA-1	GSM7157159_KELLY	0.895384	1.14193	4.61256	4.44314	5.04533	-0.950765	7.59584	6.60817	12.244
GSM7157159_KELLY_AGTAGTCCAGCAGAAC-1	GSM7157159_KELLY	0.960013	1.34148	9.394	-1.67438	8.29117	1.22791	6.86582	9.90524	26.7855
GSM7157159_KELLY_AGTCATGAGCGACTGA-1	GSM7157159_KELLY	0.89998	1.23316	9.77946	-0.951545	7.9626	1.37811	6.19724	7.38175	25.6775
GSM7157159_KELLY_AGTCATGTCATTCTTG-1	GSM7157159_KELLY	0.849584	1.15171	4.35857	7.89541	2.34998	-1.46507	7.61048	8.03516	10.6846
GSM7157159_KELLY_AGTCTCCAGACCCGCT-1	GSM7157159_KELLY	0.960145	1.29127	11.0334	-4.28299	8.90544	1.95953	6.21715	4.85865	29.0021
GSM7157159_KELLY_AGTGACTAGGTAGTAT-1	GSM7157159_KELLY	0.945623	1.27515	4.45559	5.62654	5.5856	-1.26385	6.84473	9.10849	13.7947
GSM7157159_KELLY_AGTGACTGTAGCTGCC-1	GSM7157159_KELLY	0.853414	1.13649	4.14418	9.80468	-0.373101	-1.81815	7.64852	8.54702	9.49285
GSM7157159_KELLY_AGTGACTGTCCTCCTA-1	GSM7157159_KELLY	0.914557	1.16566	3.20909	9.22323	4.72756	-1.86938	7.82687	7.44798	8.49965
GSM7157159_KELLY_AGTGACTTCGCTACAA-1	GSM7157159_KELLY	0.960611	1.35808	8.05182	1.16747	5.87141	0.0516222	6.74934	2.85853	15.7019
GSM7157159_KELLY_AGTGATCCAACACAGG-1	GSM7157159_KELLY	0.936845	1.21662	6.74341	2.20335	7.17062	-0.188079	6.4779	4.2179	17.2105
GSM7157159_KELLY_AGTGATCTCAAGTAAG-1	GSM7157159_KELLY	0.709894	0.644848	6.38244	6.82299	-4.68242	-2.9474	-2.08426	8.87067	4.42834
GSM7157159_KELLY_AGTGCCGAGGCGTTAG-1	GSM7157159_KELLY	0.887092	1.10804	3.26017	3.92023	3.07047	-0.531054	7.59533	15.2886	19.0716
GSM7157159_KELLY_AGTGCCGGTACCTAGT-1	GSM7157159_KELLY	0.810474	1.05178	1.32738	12.7493	1.00317	-2.01585	7.43919	9.73711	9.4613
GSM7157159_KELLY_AGTGTTGAGCGCCATC-1	GSM7157159_KELLY	0.866271	1.2057	7.27466	3.7881	3.48043	-0.708795	7.38221	6.10206	12.6259
GSM7157159_KELLY_AGTGTTGAGCGCCGTT-1	GSM7157159_KELLY	0.92263	1.23988	9.63284	-1.88431	7.39611	1.24765	6.35379	8.41467	26.8228
GSM7157159_KELLY_AGTTAGCGTGTCATTG-1	GSM7157159_KELLY	0.803546	1.07962	4.44229	7.05594	3.4878	-1.40489	6.26474	11.5069	15.1559
GSM7157159_KELLY_AGTTCCCAGAGAGCCT-1	GSM7157159_KELLY	0.911144	1.2621	6.65889	3.35838	3.086	-0.666131	7.71993	14.7209	19.9565
GSM7157159_KELLY_AGTTCCCAGAGGATCC-1	GSM7157159_KELLY	0.903371	1.21125	5.03132	5.33512	4.65916	-1.15628	6.69459	8.97025	14.167
GSM7157159_KELLY_AGTTCCCAGTAACCGG-1	GSM7157159_KELLY	0.935285	1.37404	6.84768	3.39907	5.76664	-0.486168	6.68767	5.58195	16.1661
GSM7157159_KELLY_AGTTCCCCAAGAGATT-1	GSM7157159_KELLY	0.860406	1.157	2.01043	8.94877	3.15431	-1.62615	6.80217	10.8502	12.9431
GSM7157159_KELLY_AGTTCCCCACGGGCTT-1	GSM7157159_KELLY	0.868613	1.24859	8.32411	-0.347437	5.53819	0.224108	7.9803	16.1089	21.8926
GSM7157159_KELLY_AGTTCCCGTAACAGGC-1	GSM7157159_KELLY	0.90097	1.22243	11.2987	-0.157504	5.08574	0.741436	6.20887	2.11905	18.2496
GSM7157159_KELLY_AGTTCGAAGCACTCCG-1	GSM7157159_KELLY	0.965694	1.27401	7.12589	-0.991791	7.04166	0.576709	7.50975	16.9506	22.0154
GSM7157159_KELLY_AGTTCGAGTATCTCTT-1	GSM7157159_KELLY	0.898155	1.22957	7.8705	1.67081	5.34089	-0.111631	6.77639	6.68821	15.1498
GSM7157159_KELLY_AGTTCGAGTCTGTGTA-1	GSM7157159_KELLY	0.909036	1.18149	6.96127	0.70931	5.91469	-0.0524411	6.39068	5.23439	17.6142
GSM7157159_KELLY_AGTTCGATCAGTGTTG-1	GSM7157159_KELLY	0.883442	1.30994	10.6525	-3.07953	8.73885	1.81285	6.25743	6.68718	28.2743
GSM7157159_KELLY_ATACCGACACCTGTCT-1	GSM7157159_KELLY	0.971134	1.24262	6.5762	3.52409	3.21076	-0.494322	7.81924	13.8168	22.2852
GSM7157159_KELLY_ATACCGATCATGAGTC-1	GSM7157159_KELLY	0.862496	1.08527	5.71309	4.86771	2.8314	-1.28457	6.17567	10.375	15.4787
GSM7157159_KELLY_ATACCTTTCGTACACA-1	GSM7157159_KELLY	0.894547	1.29874	10.6884	-0.509575	5.91868	0.438626	6.6119	2.102	17.7188
GSM7157159_KELLY_ATACTTCCACAGCCAC-1	GSM7157159_KELLY	0.946601	1.34124	8.48459	-1.80207	7.26461	0.871557	6.34471	9.82099	24.2574
GSM7157159_KELLY_ATAGACCCATCGCTAA-1	GSM7157159_KELLY	0.980368	1.35251	12.983	-7.2067	10.225	1.6885	7.2715	11.6283	28.7044
GSM7157159_KELLY_ATAGACCGTTTGAAAG-1	GSM7157159_KELLY	0.956676	1.36547	8.13566	0.601107	7.91903	0.460846	6.30805	9.72547	23.2873
GSM7157159_KELLY_ATAGAGAAGCGCCTCA-1	GSM7157159_KELLY	0.929053	1.24162	10.6188	-3.08804	7.78415	1.69262	5.69866	4.12711	27.2365
GSM7157159_KELLY_ATAGAGACAACGACAG-1	GSM7157159_KELLY	0.927253	1.24214	9.61927	-2.22518	8.24375	1.70213	5.908	2.42666	27.5103
GSM7157159_KELLY_ATAGAGAGTGCAACGA-1	GSM7157159_KELLY	0.891403	1.18317	6.2252	5.71817	2.13847	-1.0255	7.25662	6.71885	12.592
GSM7157159_KELLY_ATAGAGATCAAGCCTA-1	GSM7157159_KELLY	0.908728	1.27251	5.15711	7.93716	1.87332	-1.60626	7.64963	7.83678	10.0808
GSM7157159_KELLY_ATAGGCTAGTCCCAGC-1	GSM7157159_KELLY	0.939746	1.26886	7.58256	-2.14059	5.98814	0.949677	8.36213	17.6184	24.1279
GSM7157159_KELLY_ATAGGCTCAGATCCAT-1	GSM7157159_KELLY	0.718148	0.82562	8.46139	4.9627	-2.70376	-2.96383	-2.03233	8.74804	4.41971
GSM7157159_KELLY_ATATCCTCACATATCG-1	GSM7157159_KELLY	0.876523	1.20263	10.7547	-3.82566	7.0252	1.39074	8.04417	15.5988	25.4346
GSM7157159_KELLY_ATATCCTCACGCGTGT-1	GSM7157159_KELLY	0.854239	1.21345	6.35233	2.19722	5.79446	-0.357474	5.58281	10.1491	19.959
GSM7157159_KELLY_ATATCCTCACTCCTGT-1	GSM7157159_KELLY	0.958828	1.25793	10.7216	-3.87336	8.52149	1.78075	5.68781	3.05636	26.5562
GSM7157159_KELLY_ATCACAGCACGTTGGC-1	GSM7157159_KELLY	0.880324	1.17488	6.37159	5.41334	3.56263	-0.806841	6.96449	6.53199	13.3599
GSM7157159_KELLY_ATCACAGGTAGTGTGG-1	GSM7157159_KELLY	0.933061	1.19478	3.37358	7.82018	1.13224	-1.71556	7.74923	7.64032	9.40233
GSM7157159_KELLY_ATCACAGTCAAGTCTG-1	GSM7157159_KELLY	0.960477	1.35313	11.0465	-2.63236	7.45992	1.88672	6.36377	6.02976	29.2366
GSM7157159_KELLY_ATCACAGTCTAGATCG-1	GSM7157159_KELLY	0.833935	1.18726	6.63596	2.9584	5.24769	-0.40333	6.40952	6.39187	16.0386
GSM7157159_KELLY_ATCACGACAACAGATA-1	GSM7157159_KELLY	0.962443	1.22444	8.55515	-1.57848	6.9835	1.34195	5.61882	4.67919	24.0954
GSM7157159_KELLY_ATCACGACACGTCTCT-1	GSM7157159_KELLY	0.882672	1.20471	8.66959	0.754102	6.37691	0.0131487	5.45739	7.96777	21.1476
GSM7157159_KELLY_ATCAGGTTCTGCCCTA-1	GSM7157159_KELLY	0.932004	1.10564	2.09276	10.3703	0.949333	-2.0871	7.83481	8.21038	8.15898
GSM7157159_KELLY_ATCCCTGTCACTGCTC-1	GSM7157159_KELLY	0.879245	1.2476	10.327	-0.843536	5.75609	1.31341	5.89548	6.10984	25.7008
GSM7157159_KELLY_ATCCGTCTCCACGTAA-1	GSM7157159_KELLY	0.708852	0.696179	6.681	6.14708	-1.27721	-2.79631	-2.17613	14.0587	17.075
GSM7157159_KELLY_ATCCTATGTCCTCCTA-1	GSM7157159_KELLY	0.904019	1.10731	5.32455	4.29675	3.46659	-0.381594	7.80794	15.2394	19.6182
GSM7157159_KELLY_ATCCTATTCGATACTG-1	GSM7157159_KELLY	0.985544	1.36515	7.4674	1.51022	4.50502	0.0561825	8.0246	14.6041	22.2407
GSM7157159_KELLY_ATCGATGAGGAAGTGA-1	GSM7157159_KELLY	0.879567	1.12412	5.72376	4.48603	2.87145	-0.593983	7.84373	14.9311	19.9132
GSM7157159_KELLY_ATCGATGTCACTCTTA-1	GSM7157159_KELLY	0.963052	1.32802	9.89594	-2.40344	8.67128	1.66083	6.16198	5.04257	28.1833
GSM7157159_KELLY_ATCGATGTCTGGCTGG-1	GSM7157159_KELLY	0.870484	1.10534	5.81481	4.10417	5.84475	-0.778815	5.66919	10.2904	17.7648
GSM7157159_KELLY_ATCGCCTGTATTTCCT-1	GSM7157159_KELLY	0.965397	1.28588	9.66363	-1.38115	6.03462	1.59556	5.85208	6.05039	26.5698
GSM7157159_KELLY_ATCGCCTTCTATCGCC-1	GSM7157159_KELLY	0.704374	0.614868	3.85657	18.0058	-14.1061	-3.54989	-1.99689	-4.1247	-11.6358
GSM7157159_KELLY_ATCGGATAGGTACATA-1	GSM7157159_KELLY	0.88685	1.31678	10.4252	-1.086	6.67161	1.8294	5.96175	5.77852	27.2541
GSM7157159_KELLY_ATCGGATCAAACTGCT-1	GSM7157159_KELLY	0.797545	1.03718	3.66285	7.97471	0.410637	-1.31962	7.06707	11.9923	13.7939
GSM7157159_KELLY_ATCGGATCATACCACA-1	GSM7157159_KELLY	0.888267	1.22489	7.93242	1.67804	5.99882	0.143176	6.32525	4.63858	17.8613
GSM7157159_KELLY_ATCGGATTCAGTAGGG-1	GSM7157159_KELLY	0.930513	1.32212	8.82604	-0.444304	7.74794	0.813165	5.65692	5.96576	22.367
GSM7157159_KELLY_ATCGGCGAGCTGGCTC-1	GSM7157159_KELLY	0.884913	1.24639	7.73748	-0.002158	7.46246	0.0154189	5.33897	7.3922	20.4932
GSM7157159_KELLY_ATCGGCGAGTCCCAGC-1	GSM7157159_KELLY	0.909065	1.27543	9.26902	-0.517611	7.38762	1.02304	5.45784	3.76545	23.8043
GSM7157159_KELLY_ATCGGCGGTTAATGAG-1	GSM7157159_KELLY	0.872963	1.24621	7.69062	0.701777	5.76399	-0.0140726	5.42859	8.27145	20.8013
GSM7157159_KELLY_ATCGTAGAGAGTCTTC-1	GSM7157159_KELLY	0.723315	0.659172	1.33378	13.2538	-6.60843	-3.30313	-2.08397	8.4942	4.63537
GSM7157159_KELLY_ATCGTAGCACCATAAC-1	GSM7157159_KELLY	0.908423	1.31945	10.8789	-3.58449	8.69075	1.87131	5.89619	2.66003	28.0132
GSM7157159_KELLY_ATCGTAGCATTAGGCT-1	GSM7157159_KELLY	0.952794	1.25849	9.19559	-0.767952	5.66461	0.23209	7.88755	14.7064	22.5601
GSM7157159_KELLY_ATCGTGACAATGCAGG-1	GSM7157159_KELLY	0.849469	1.11908	4.45245	4.64806	4.53287	-0.968128	6.00786	10.053	16.6581
GSM7157159_KELLY_ATCGTGAGTCGCTTAA-1	GSM7157159_KELLY	0.875997	1.19866	11.2267	-2.92106	8.87124	1.74055	5.79331	3.01714	27.8882
GSM7157159_KELLY_ATCGTGATCGCCACTT-1	GSM7157159_KELLY	0.873097	1.21487	10.5391	-1.84027	6.05114	0.700024	7.96232	14.8801	23.4841
GSM7157159_KELLY_ATCGTGATCTATCCAT-1	GSM7157159_KELLY	0.915671	1.17954	7.07625	2.42624	5.04201	0.0392587	6.0804	5.81066	17.9265
GSM7157159_KELLY_ATCTTCAAGAAATGGG-1	GSM7157159_KELLY	0.858458	1.13052	3.07515	8.70042	2.89641	-1.64822	7.07339	9.78046	11.9748
GSM7157159_KELLY_ATCTTCAAGCCTGGAA-1	GSM7157159_KELLY	0.91595	1.27161	7.34221	2.44206	7.28755	-0.0966599	6.01365	10.588	21.6924
GSM7157159_KELLY_ATCTTCACACCAGCCA-1	GSM7157159_KELLY	0.680316	0.653237	5.34488	9.2501	-6.14535	-2.87582	-2.45967	-1.13365	-13.0729
GSM7157159_KELLY_ATCTTCACAGTTCTAG-1	GSM7157159_KELLY	0.892279	1.3015	12.7041	-5.71945	7.39509	1.48172	8.24913	16.4773	27.2378
GSM7157159_KELLY_ATCTTCAGTTGATCGT-1	GSM7157159_KELLY	0.980857	1.32986	10.4224	-4.51028	8.65159	1.17749	8.23308	17.2822	25.8918
GSM7157159_KELLY_ATGAAAGAGGCACTAG-1	GSM7157159_KELLY	0.851561	1.23069	10.3821	-0.692178	6.06181	1.06152	6.15719	7.92021	25.7874
GSM7157159_KELLY_ATGACCATCCCTATTA-1	GSM7157159_KELLY	0.77116	0.941921	7.02054	5.29982	2.88694	-0.902245	5.91113	12.9134	17.0799
GSM7157159_KELLY_ATGACCATCTCGTGGG-1	GSM7157159_KELLY	0.934096	1.28162	6.76031	3.10071	3.80446	-0.535121	7.00128	4.13403	13.8732
GSM7157159_KELLY_ATGAGTCAGGATACAT-1	GSM7157159_KELLY	0.877966	1.21894	7.26384	1.25541	6.20887	-0.252221	5.38286	8.83721	19.6496
GSM7157159_KELLY_ATGAGTCAGGCCCACT-1	GSM7157159_KELLY	0.99684	1.32099	9.9854	-2.11299	6.00492	1.62731	6.18278	6.6579	26.6961
GSM7157159_KELLY_ATGAGTCAGTTAGTGA-1	GSM7157159_KELLY	0.797952	1.07494	5.74195	5.8035	4.52886	-0.843562	7.28812	15.0875	18.177
GSM7157159_KELLY_ATGATCGTCGAGAGAC-1	GSM7157159_KELLY	0.843716	1.05757	2.44948	12.5306	0.426825	-2.03001	7.46971	9.58032	9.45461
GSM7157159_KELLY_ATGCATGAGCAGGGAG-1	GSM7157159_KELLY	0.892187	1.22916	7.12452	-1.37461	6.38823	-0.050384	5.47517	8.48124	21.1841
GSM7157159_KELLY_ATGCATGTCGGCATAT-1	GSM7157159_KELLY	0.92806	1.0397	3.44135	2.28289	2.43533	0.0174158	8.04327	15.3181	20.3141
GSM7157159_KELLY_ATGCCTCTCCACAGGC-1	GSM7157159_KELLY	1.05067	1.32205	9.71303	-6.11329	8.87745	1.6133	7.58029	11.6546	28.467
GSM7157159_KELLY_ATGCGATAGTCAAGCG-1	GSM7157159_KELLY	0.859185	1.17958	5.96255	7.27555	2.46745	-1.08047	7.29872	6.33337	11.4676
GSM7157159_KELLY_ATGCGATCAATGAACA-1	GSM7157159_KELLY	0.887087	1.20379	6.86318	3.90762	5.1964	-0.703163	7.36831	6.49131	13.0958
GSM7157159_KELLY_ATGGAGGTCTGGAGAG-1	GSM7157159_KELLY	0.879963	1.16906	8.23568	-0.314523	5.38216	0.840807	8.15472	15.8798	24.6952
GSM7157159_KELLY_ATGGATCGTCATGGCC-1	GSM7157159_KELLY	0.879993	1.1988	7.18153	1.70694	7.39235	-0.155484	5.58951	9.34628	20.6956
GSM7157159_KELLY_ATGGATCTCCAGTGTA-1	GSM7157159_KELLY	0.917686	1.31375	10.5276	-2.09926	7.56477	1.50599	5.96521	5.03574	26.6846
GSM7157159_KELLY_ATGGGAGAGCCTTGAT-1	GSM7157159_KELLY	0.903138	1.20097	6.00485	4.86847	3.5326	-0.867317	7.52093	7.19441	12.3564
GSM7157159_KELLY_ATGGGAGTCCAAACCA-1	GSM7157159_KELLY	0.968092	1.22767	8.27651	0.50999	6.08652	0.748326	5.93046	7.83939	23.0647
GSM7157159_KELLY_ATGGGTTAGTACTCGT-1	GSM7157159_KELLY	0.937779	1.25484	9.488	-0.858802	7.05527	1.55838	6.47977	8.10119	27.794
GSM7157159_KELLY_ATGGGTTGTTGGGATG-1	GSM7157159_KELLY	0.908249	1.13071	4.98762	6.16434	3.59213	-1.05671	6.54006	8.45895	14.7772
GSM7157159_KELLY_ATGGTTGAGCGTGAAC-1	GSM7157159_KELLY	0.872983	1.11453	5.70762	5.63225	2.73352	-1.02358	6.82261	7.38537	14.1527
GSM7157159_KELLY_ATGGTTGCACTTGTCC-1	GSM7157159_KELLY	0.674916	0.549541	2.43145	17.6674	-13.8335	-4.02279	-1.9717	-10.1281	-15.0281
GSM7157159_KELLY_ATTACCTCAGCGTACC-1	GSM7157159_KELLY	0.916503	1.23316	7.46741	2.41957	4.09649	-0.366893	6.71738	6.58876	15.1587
GSM7157159_KELLY_ATTACCTCAGGCTACC-1	GSM7157159_KELLY	0.849193	0.812853	1.14487	8.06156	-2.82645	-2.17434	7.73315	9.00814	7.47309
GSM7157159_KELLY_ATTACCTGTGGCTTAT-1	GSM7157159_KELLY	0.854649	1.08041	5.57965	5.46281	3.53885	-1.31692	6.62792	10.0354	14.2954
GSM7157159_KELLY_ATTACTCCACGGTGAA-1	GSM7157159_KELLY	0.996215	1.27835	9.97607	-2.1848	6.65689	1.39115	7.95617	14.6709	26.439
GSM7157159_KELLY_ATTACTCCACTCCTTG-1	GSM7157159_KELLY	0.959614	1.3821	13.1165	-5.14342	8.60245	1.78333	6.84371	10.8638	28.8961
GSM7157159_KELLY_ATTACTCCAGTCACGC-1	GSM7157159_KELLY	0.878049	1.12888	9.04936	-0.39868	6.09894	0.974008	8.28478	17.0699	24.1164
GSM7157159_KELLY_ATTACTCTCGATGCTA-1	GSM7157159_KELLY	0.966423	1.29317	8.3464	-0.186148	5.26984	0.053989	7.89889	14.4707	22.3578
GSM7157159_KELLY_ATTATCCTCACCGACG-1	GSM7157159_KELLY	0.940377	1.2995	10.2001	-2.61231	8.68923	1.29656	5.92011	4.66781	25.3857
GSM7157159_KELLY_ATTCACTAGTTGTAAG-1	GSM7157159_KELLY	0.952946	1.27703	8.8288	-3.14202	11.5171	1.0114	7.99222	17.6309	25.6683
GSM7157159_KELLY_ATTCACTGTGTATCCA-1	GSM7157159_KELLY	0.870258	1.20163	6.86551	3.19022	4.30825	-0.585462	6.87655	7.25434	13.8738
GSM7157159_KELLY_ATTCAGGAGTTGCTGT-1	GSM7157159_KELLY	0.860185	1.14653	2.31318	10.5061	2.53584	-1.86119	7.50826	9.22465	9.76916
GSM7157159_KELLY_ATTCAGGCAGAGATTA-1	GSM7157159_KELLY	0.97306	1.33857	7.37489	1.97523	5.40292	-0.0185319	6.59345	4.52437	16.1819
GSM7157159_KELLY_ATTCAGGGTCTCAGAT-1	GSM7157159_KELLY	0.914894	1.17443	6.90694	-0.313403	6.55621	0.186191	5.37326	7.42134	21.172
GSM7157159_KELLY_ATTCATCCAGAGGCAT-1	GSM7157159_KELLY	0.921523	1.29314	11.004	-4.84694	9.11786	1.11935	8.45206	18.0986	25.726
GSM7157159_KELLY_ATTCATCGTAATACCC-1	GSM7157159_KELLY	0.94329	1.31437	8.60616	-2.81989	8.35381	0.848418	8.33962	18.2627	24.2399
GSM7157159_KELLY_ATTCATCGTTGTCATG-1	GSM7157159_KELLY	0.904148	1.17454	6.98113	4.09093	4.41753	-0.454244	6.67053	4.63198	15.5045
GSM7157159_KELLY_ATTCATCGTTTGTTGG-1	GSM7157159_KELLY	0.860315	1.23183	9.71986	-0.312829	5.72247	0.981115	5.73632	6.96042	24.1752
GSM7157159_KELLY_ATTCCATCAAGTTTGC-1	GSM7157159_KELLY	0.937574	1.35538	12.3176	-2.98237	9.50313	1.83755	5.98149	3.88891	28.4559
GSM7157159_KELLY_ATTCCATGTGTTGCCG-1	GSM7157159_KELLY	0.926374	1.20695	6.56539	3.02769	4.71063	-0.284448	7.96475	14.7713	21.328
GSM7157159_KELLY_ATTCGTTAGGCCCAAA-1	GSM7157159_KELLY	0.808116	1.08529	6.28927	5.45324	1.78056	-1.02307	6.3631	7.8306	15.3299
GSM7157159_KELLY_ATTCTACAGCATGGGT-1	GSM7157159_KELLY	0.87959	1.21012	6.00703	3.60364	3.9388	-0.817622	6.02612	8.98216	16.3425
GSM7157159_KELLY_ATTCTACTCGTACCTC-1	GSM7157159_KELLY	0.902907	1.27724	10.7468	-3.38456	7.94733	1.07321	8.38714	17.7407	25.45
GSM7157159_KELLY_ATTCTTGGTTCAGCTA-1	GSM7157159_KELLY	0.893238	1.22918	7.45689	3.1224	5.44584	-0.141106	6.77388	3.73941	15.7736
GSM7157159_KELLY_ATTGGGTAGTTCTCTT-1	GSM7157159_KELLY	0.86019	1.18304	5.70779	4.13044	5.06535	-0.968885	5.91774	9.38369	16.7423
GSM7157159_KELLY_ATTGGGTTCCGCAGTG-1	GSM7157159_KELLY	0.882345	1.24169	8.13361	0.694913	5.02184	0.096618	7.60436	14.5745	21.8685
GSM7157159_KELLY_ATTGTTCTCGACGTCG-1	GSM7157159_KELLY	0.840296	1.0887	3.18832	9.53949	1.03832	-1.69772	7.38255	9.11935	10.6066
GSM7157159_KELLY_ATTTCACGTGCTATTG-1	GSM7157159_KELLY	0.913549	1.37225	7.06215	5.48175	4.08872	-0.846338	7.31721	3.52002	13.665
GSM7157159_KELLY_ATTTCTGCAGTAACAA-1	GSM7157159_KELLY	0.921705	1.16341	7.3387	0.526014	7.08957	0.166522	7.93889	15.4459	22.5451
GSM7157159_KELLY_ATTTCTGGTAGATCCT-1	GSM7157159_KELLY	0.802262	0.9848	2.55749	7.92765	3.33139	-1.49662	6.55142	12.1237	14.8026
GSM7157159_KELLY_ATTTCTGTCTCTAGGA-1	GSM7157159_KELLY	0.95342	1.30428	9.7364	-4.46932	7.69649	1.25505	7.96235	16.3207	25.8413
GSM7157159_KELLY_CAACAACAGAGAGCAA-1	GSM7157159_KELLY	0.921616	1.17494	6.27021	4.65902	4.20181	-0.332352	6.95117	3.89405	14.9861
GSM7157159_KELLY_CAACAACCAGAAATTG-1	GSM7157159_KELLY	0.932177	1.35282	11.15	-2.34425	8.00882	1.56703	5.6013	3.02622	26.3516
GSM7157159_KELLY_CAACAGTCAACCGGAA-1	GSM7157159_KELLY	0.915241	1.26569	8.48293	1.94324	5.83603	-0.0935838	6.79395	4.31305	15.9541
GSM7157159_KELLY_CAACAGTCATCCCGTT-1	GSM7157159_KELLY	0.860859	1.1675	3.47408	13.6908	0.906406	-2.17773	7.73128	8.4528	8.14386
GSM7157159_KELLY_CAACAGTGTAATTAGG-1	GSM7157159_KELLY	0.858305	1.15567	4.62908	7.58593	1.38381	-1.30471	7.38295	10.5327	11.4565
GSM7157159_KELLY_CAACAGTGTCAGTTTG-1	GSM7157159_KELLY	0.890577	1.19074	6.40453	2.50727	5.08792	-0.605929	5.96874	11.7102	19.4395
GSM7157159_KELLY_CAACCAACACGCAAAG-1	GSM7157159_KELLY	0.930564	1.2708	7.19057	0.716365	6.17037	-0.194046	5.4402	8.71276	19.8704
GSM7157159_KELLY_CAACCAAGTCACGCTG-1	GSM7157159_KELLY	0.930528	1.21336	6.2984	3.18764	6.4781	-0.431179	6.414	6.23866	16.4615
GSM7157159_KELLY_CAACCTCAGGTACTGG-1	GSM7157159_KELLY	0.89116	1.24916	9.5393	-0.355971	6.9008	0.572965	6.38675	2.38604	18.1328
GSM7157159_KELLY_CAACCTCGTGTCCAAT-1	GSM7157159_KELLY	0.909372	1.15126	4.67997	3.49536	3.39642	-0.33969	6.74747	5.34947	15.1564
GSM7157159_KELLY_CAACGATAGGATAATC-1	GSM7157159_KELLY	0.911988	1.21933	2.3583	9.56003	3.97645	-1.78259	7.74228	8.27509	9.40655
GSM7157159_KELLY_CAACGATGTGTCATTG-1	GSM7157159_KELLY	0.911723	1.27457	9.80315	-2.12776	6.44341	1.6816	6.11695	6.37752	27.1011
GSM7157159_KELLY_CAACGGCAGGCACAAC-1	GSM7157159_KELLY	0.937914	1.28269	8.3104	-0.136504	6.65268	0.790549	6.08954	8.30959	23.96
GSM7157159_KELLY_CAACGGCAGGTGCCAA-1	GSM7157159_KELLY	0.812878	1.07061	1.95727	9.67844	3.37158	-1.55753	6.81759	12.157	14.3709
GSM7157159_KELLY_CAACGGCTCATTACTC-1	GSM7157159_KELLY	0.820495	1.12168	7.64257	5.33586	2.46912	-0.787544	7.66847	14.5848	19.8739
GSM7157159_KELLY_CAAGACTCAAAGGGCT-1	GSM7157159_KELLY	0.977752	1.28512	8.35337	-1.9231	9.59835	1.08189	5.83078	2.47156	23.8066
GSM7157159_KELLY_CAAGACTCAGCCTATA-1	GSM7157159_KELLY	0.880036	1.27777	9.11487	-0.658161	6.81618	0.959685	5.83079	7.18105	24.318
GSM7157159_KELLY_CAAGACTCATCCTTGC-1	GSM7157159_KELLY	0.891904	1.154	6.86435	3.26381	5.10812	-0.2557	6.64486	4.2912	15.7681
GSM7157159_KELLY_CAAGACTCATGACCCG-1	GSM7157159_KELLY	0.872051	1.23334	6.93869	1.68531	6.68835	-0.614214	5.45427	10.523	18.8616
GSM7157159_KELLY_CAAGACTGTTCAGGTT-1	GSM7157159_KELLY	0.916844	1.25919	6.43496	-0.431343	7.72586	-0.192569	5.30733	8.91097	20.1696
GSM7157159_KELLY_CAAGAGGGTCTTACTT-1	GSM7157159_KELLY	0.785746	0.734746	3.12308	8.63611	-0.911935	-1.97194	7.71761	8.58246	5.84499
GSM7157159_KELLY_CAAGAGGGTGAGATAT-1	GSM7157159_KELLY	0.963044	1.28267	10.7037	-2.97148	8.45551	1.56819	7.31674	11.342	28.2319
GSM7157159_KELLY_CAAGCTAAGTAGTCTC-1	GSM7157159_KELLY	0.90109	1.22468	9.09671	0.294334	6.89522	0.929276	6.26766	2.06378	18.3228
GSM7157159_KELLY_CAAGCTACATCATGAC-1	GSM7157159_KELLY	0.904939	1.21434	7.5955	1.30446	6.88191	-0.0286777	5.69405	9.13173	20.8204
GSM7157159_KELLY_CAAGCTAGTCAGACGA-1	GSM7157159_KELLY	0.897283	1.25113	6.90655	1.99779	6.61174	-0.187625	5.90318	10.1672	20.9323
GSM7157159_KELLY_CAAGCTAGTGACACGA-1	GSM7157159_KELLY	0.93905	1.36553	6.50217	2.75399	5.10226	-0.540387	7.06224	5.55373	13.3049
GSM7157159_KELLY_CAAGGGAAGTCTCGTA-1	GSM7157159_KELLY	0.945006	1.28096	8.12371	-0.639781	6.75101	0.850807	5.90527	7.91728	24.0275
GSM7157159_KELLY_CAAGGGATCAAACGAA-1	GSM7157159_KELLY	0.941606	1.29323	7.32225	1.92345	4.88189	-0.534432	7.31047	6.49068	13.3725
GSM7157159_KELLY_CAATCGATCGTAGCCG-1	GSM7157159_KELLY	0.897166	0.985277	1.93466	8.81344	-1.87014	-2.1016	7.70963	9.56482	8.29188
GSM7157159_KELLY_CAATCGATCTGGTGGC-1	GSM7157159_KELLY	0.914206	1.26596	8.6013	-0.451445	7.9298	0.972489	5.76131	3.20357	23.711
GSM7157159_KELLY_CAATGACGTTGTACGT-1	GSM7157159_KELLY	0.882799	1.27433	10.1109	-3.36479	8.25767	1.80635	5.75238	3.83853	27.4447
GSM7157159_KELLY_CAATGACTCAAGCCTA-1	GSM7157159_KELLY	0.965984	1.34135	9.33079	-1.93354	8.54951	1.51985	5.89591	2.41314	26.3394
GSM7157159_KELLY_CAATGACTCGAAGCCC-1	GSM7157159_KELLY	0.89055	1.15941	6.79275	1.25661	5.18152	-0.177078	5.51239	8.36531	19.5112
GSM7157159_KELLY_CAATGACTCTTCGACC-1	GSM7157159_KELLY	0.894818	1.16126	6.22215	0.624373	8.67324	-0.0962425	5.40733	7.59811	19.9017
GSM7157159_KELLY_CAATTTCGTCCCGCAA-1	GSM7157159_KELLY	0.941741	1.30094	8.23812	-1.53297	8.15987	0.542623	8.31192	18.3681	23.1416
GSM7157159_KELLY_CACAACAAGTTAACGA-1	GSM7157159_KELLY	0.910368	1.18481	10.0219	-2.16045	7.59834	1.54357	5.95086	2.69093	27.5283
GSM7157159_KELLY_CACAACAGTCGTCGGT-1	GSM7157159_KELLY	0.916231	1.19697	6.25911	4.07564	3.97352	-0.821543	7.46781	6.49769	12.3813
GSM7157159_KELLY_CACACAACACGGGTAA-1	GSM7157159_KELLY	0.891464	1.12744	5.48416	3.02224	5.46683	-0.389014	6.87122	4.46395	14.8731
GSM7157159_KELLY_CACACAATCAGTGTGT-1	GSM7157159_KELLY	0.826122	1.20843	7.52615	2.99645	3.99565	-0.352547	6.28174	6.22021	16.795
GSM7157159_KELLY_CACAGATAGCAACAGC-1	GSM7157159_KELLY	0.948701	1.17273	7.01287	0.417355	7.0494	0.476284	5.48805	5.62453	21.3636
GSM7157159_KELLY_CACAGATCAAGGTTGG-1	GSM7157159_KELLY	0.974918	1.35276	11.5401	-5.31985	9.74558	1.3524	8.17283	16.4914	26.989
GSM7157159_KELLY_CACAGATGTCACCGAC-1	GSM7157159_KELLY	0.953589	1.32903	7.45562	-1.1983	8.32216	0.417143	8.17899	18.4643	22.5813
GSM7157159_KELLY_CACAGGCCACGTATAC-1	GSM7157159_KELLY	0.922458	1.30991	9.67355	-2.17767	8.50119	1.04193	5.50554	3.32145	23.7619
GSM7157159_KELLY_CACCAAAAGATGTTCC-1	GSM7157159_KELLY	0.918777	1.20283	6.52568	0.946752	6.71356	-0.105317	7.94754	15.4963	21.1973
GSM7157159_KELLY_CACCAAACACCCATAA-1	GSM7157159_KELLY	0.863943	1.13269	4.81604	4.06165	5.89848	-1.10565	5.85611	11.6636	17.2362
GSM7157159_KELLY_CACCAAAGTGACTGAG-1	GSM7157159_KELLY	0.925759	1.29051	10.9841	-3.18693	7.07517	1.59819	7.17681	11.2194	28.1394
GSM7157159_KELLY_CACCGTTCAAAGTGTA-1	GSM7157159_KELLY	0.882773	1.21172	9.12153	-0.634386	5.62668	0.535894	8.096	16.4494	23.0655
GSM7157159_KELLY_CACCGTTCACCCTTAC-1	GSM7157159_KELLY	0.899394	1.33615	12.2215	-2.74313	8.84121	1.96528	6.04726	3.13595	28.9449
GSM7157159_KELLY_CACCGTTCACGCAGTC-1	GSM7157159_KELLY	0.932729	1.28695	10.3585	-2.51308	7.75601	1.40257	5.55179	3.18519	25.5784
GSM7157159_KELLY_CACCGTTGTCTAGGCC-1	GSM7157159_KELLY	0.898578	1.13874	4.6814	5.77675	1.9705	-1.19473	7.48943	7.4428	10.6359
GSM7157159_KELLY_CACGAATCAACTAGAA-1	GSM7157159_KELLY	0.75657	0.994162	6.59675	4.50862	1.79549	-1.02939	5.76658	12.7551	17.0368
GSM7157159_KELLY_CACGAATTCCATTCAT-1	GSM7157159_KELLY	0.873633	1.17993	5.67509	4.01239	4.95373	-0.820944	7.404	14.435	18.908
GSM7157159_KELLY_CACGGGTCAAGGTCGA-1	GSM7157159_KELLY	0.948259	1.32614	10.599	-1.95231	7.81697	1.86401	5.95335	5.11672	27.5282
GSM7157159_KELLY_CACGGGTCATCGATAC-1	GSM7157159_KELLY	0.937229	1.29284	11.4468	-2.84679	8.40748	1.99005	5.95252	3.74057	28.5753
GSM7157159_KELLY_CACGGGTTCCATTTAC-1	GSM7157159_KELLY	0.909013	1.30249	8.8482	-2.39492	7.87572	0.941085	8.13974	16.1053	25.0549
GSM7157159_KELLY_CACGTTCTCAACTACG-1	GSM7157159_KELLY	0.860107	1.23299	7.60129	3.6878	3.58911	-0.386118	6.83329	4.23598	15.0441
GSM7157159_KELLY_CACTAAGGTAGTAAGT-1	GSM7157159_KELLY	0.87856	1.19188	5.02251	5.31566	5.84333	-1.12635	6.81672	9.03704	13.8714
GSM7157159_KELLY_CACTAAGGTCGGAAAC-1	GSM7157159_KELLY	0.925749	1.27897	9.20434	-1.74596	6.58214	0.848763	8.3949	18.0759	24.0411
GSM7157159_KELLY_CACTGAATCATAAGGA-1	GSM7157159_KELLY	0.93476	1.31301	9.09374	-3.23023	8.54168	0.677485	8.38104	18.5364	24.0771
GSM7157159_KELLY_CACTGGGAGCAACTTC-1	GSM7157159_KELLY	0.879015	1.14896	5.51266	2.98395	3.94988	-0.332461	7.91963	15.2029	20.1775
GSM7157159_KELLY_CACTGGGCAATCGAAA-1	GSM7157159_KELLY	0.929284	1.16354	5.92417	1.51837	5.60295	-0.657525	5.50341	11.1243	18.9869
GSM7157159_KELLY_CACTGGGCATCTCGTC-1	GSM7157159_KELLY	0.894118	1.21417	6.17346	1.1513	8.72952	-0.00746926	5.53489	8.8637	20.9593
GSM7157159_KELLY_CACTGTCCAACGGTAG-1	GSM7157159_KELLY	0.862023	1.12256	4.50733	3.98677	3.62463	-0.527142	6.94217	3.87312	14.3533
GSM7157159_KELLY_CACTGTCCAACTGTGT-1	GSM7157159_KELLY	0.94958	1.21757	7.2522	-1.07472	7.90661	0.311036	5.4048	6.28909	20.9799
GSM7157159_KELLY_CACTTCGGTGCTCGTG-1	GSM7157159_KELLY	0.919841	1.35511	8.1701	2.39231	5.1062	-0.062717	7.98604	15.0829	21.8596
GSM7157159_KELLY_CAGAGCCAGAAGCCAC-1	GSM7157159_KELLY	0.921857	1.25787	10.7049	-2.73309	8.64888	1.41036	7.44345	11.6009	27.5996
GSM7157159_KELLY_CAGAGCCGTGGGATTG-1	GSM7157159_KELLY	0.909067	1.16073	5.59494	3.57651	4.48167	-0.973224	5.70812	10.9334	17.4869
GSM7157159_KELLY_CAGATACGTCTTCCGT-1	GSM7157159_KELLY	0.8833	1.26047	12.7898	-4.28208	7.71169	1.39088	8.2781	16.4731	26.9983
GSM7157159_KELLY_CAGATACTCACTGGTA-1	GSM7157159_KELLY	0.926358	1.25943	10.1922	-3.04998	7.10662	1.78833	5.80584	4.20736	27.198
GSM7157159_KELLY_CAGATCAAGGTATCTC-1	GSM7157159_KELLY	0.894994	1.24055	4.94614	4.91163	4.69878	-0.683954	6.85967	4.73261	14.7662
GSM7157159_KELLY_CAGATCAAGTCTAACC-1	GSM7157159_KELLY	0.870111	1.18355	8.28549	-0.0318603	5.65719	0.445741	5.6028	6.24268	20.7625
GSM7157159_KELLY_CAGATCAGTCCGGTCA-1	GSM7157159_KELLY	0.903175	1.27908	13.9695	-6.45621	6.37786	1.43827	8.09024	16.2336	27.8134
GSM7157159_KELLY_CAGATCATCCGAGTGC-1	GSM7157159_KELLY	0.912819	1.19483	7.50743	0.562282	6.52261	0.730626	6.11215	8.33589	23.9966
GSM7157159_KELLY_CAGCACGAGGCTCTCG-1	GSM7157159_KELLY	0.914764	1.31114	10.0768	-3.27	9.31971	0.768168	8.34779	18.4949	24.3211
GSM7157159_KELLY_CAGCACGCACCATTCC-1	GSM7157159_KELLY	0.913469	1.12327	2.14801	10.209	2.85303	-1.73291	7.14058	10.1309	11.594
GSM7157159_KELLY_CAGCAGCAGCGCCTTG-1	GSM7157159_KELLY	0.967999	1.32742	8.76958	-2.42093	9.38149	0.986849	7.00292	10.661	26.4428
GSM7157159_KELLY_CAGCAGCCAAGAATAC-1	GSM7157159_KELLY	0.906534	1.34271	11.3929	-0.636312	3.71236	1.21885	5.83952	6.15713	25.9403
GSM7157159_KELLY_CAGCAGCTCTGGTCAA-1	GSM7157159_KELLY	0.959968	1.31098	10.5039	-4.53849	9.99182	1.46364	7.76009	15.4562	27.0942
GSM7157159_KELLY_CAGCGTGAGGCAGGTT-1	GSM7157159_KELLY	0.856423	1.16263	6.73754	0.94547	4.5051	0.059812	7.91965	16.5061	20.9712
GSM7157159_KELLY_CAGCGTGCAATACGCT-1	GSM7157159_KELLY	0.882926	1.22576	6.38412	3.98808	2.70878	-0.824156	7.49693	6.1535	12.1881
GSM7157159_KELLY_CAGCGTGCAATGAGCG-1	GSM7157159_KELLY	0.901968	1.14011	6.30286	0.11455	7.27099	0.227735	8.02643	18.3894	21.9597
GSM7157159_KELLY_CAGCGTGCAGCCCACA-1	GSM7157159_KELLY	0.755818	0.840298	10.2432	3.94978	1.15464	-2.74094	-1.8559	9.84231	4.72498
GSM7157159_KELLY_CAGGCCAAGTTAACGA-1	GSM7157159_KELLY	0.917831	1.20891	3.56879	8.45036	2.66513	-1.56845	7.68765	7.78476	9.92295
GSM7157159_KELLY_CAGGCCATCGCCGAGT-1	GSM7157159_KELLY	0.867862	1.19639	7.34814	2.24993	5.29679	-0.175175	7.91333	15.6347	20.9667
GSM7157159_KELLY_CAGGTATGTCACTAGT-1	GSM7157159_KELLY	0.933226	1.17498	5.77246	3.77907	4.45964	-0.380972	6.70538	4.35221	15.3756
GSM7157159_KELLY_CAGTGCGGTTTCGTGA-1	GSM7157159_KELLY	0.911121	1.26937	4.21094	7.48422	2.74385	-1.52153	6.93359	9.86926	12.4901
GSM7157159_KELLY_CAGTTAGAGGCGAAGG-1	GSM7157159_KELLY	0.873203	1.18563	7.42873	1.46179	6.29723	-0.128053	5.4045	8.28237	19.4711
GSM7157159_KELLY_CAGTTAGAGTATTGCC-1	GSM7157159_KELLY	0.888702	1.24907	10.7983	-2.68809	6.79751	1.57417	5.86963	5.3933	26.0138
GSM7157159_KELLY_CATAAGCAGTGGAAAG-1	GSM7157159_KELLY	0.895216	1.27069	10.4115	-1.59503	7.94713	0.838977	8.08043	16.0658	24.9326
GSM7157159_KELLY_CATAAGCCAGCTTTGA-1	GSM7157159_KELLY	0.889231	1.20197	8.53218	0.0996565	5.28573	1.09362	5.67891	3.37352	19.4632
GSM7157159_KELLY_CATAAGCGTATAGGAT-1	GSM7157159_KELLY	0.847027	1.09451	5.08799	5.56055	3.1907	-0.541679	7.53151	15.2621	18.5792
GSM7157159_KELLY_CATAAGCGTGTTAAAG-1	GSM7157159_KELLY	0.914468	1.23609	6.90791	1.64418	6.21722	-0.15732	5.74106	9.94737	20.9614
GSM7157159_KELLY_CATACCCAGCACACAG-1	GSM7157159_KELLY	0.936186	1.28409	9.78179	-0.574679	8.86465	0.971794	6.65223	10.1291	26.015
GSM7157159_KELLY_CATACTTAGGTAAAGG-1	GSM7157159_KELLY	0.906322	1.27048	9.2101	-1.37603	8.07224	0.648502	5.37806	3.31236	23.6161
GSM7157159_KELLY_CATACTTCATTGTCGA-1	GSM7157159_KELLY	0.931376	1.29798	10.8471	-3.58752	7.84783	1.65379	5.75968	3.82741	26.9593
GSM7157159_KELLY_CATACTTTCTGGGCGT-1	GSM7157159_KELLY	0.751259	0.94566	3.6416	6.62567	0.617821	-1.22442	5.98134	12.7845	16.8625
GSM7157159_KELLY_CATAGACAGGGAGAAT-1	GSM7157159_KELLY	0.935575	1.15022	6.52428	1.79222	5.71764	-0.146141	5.77441	7.04075	18.6426
GSM7157159_KELLY_CATAGACGTAAGTTAG-1	GSM7157159_KELLY	0.981076	1.37637	8.3386	-0.50273	7.54351	0.661313	5.44584	5.76318	21.6542
GSM7157159_KELLY_CATCAAGGTACGTGAG-1	GSM7157159_KELLY	0.868917	1.23919	5.59813	3.35258	5.80529	-0.00291212	7.85763	17.3654	21.0923
GSM7157159_KELLY_CATCCACTCCCTCAAC-1	GSM7157159_KELLY	0.929067	1.24766	7.57622	2.76285	6.74893	-0.260417	6.81484	3.9028	15.6613
GSM7157159_KELLY_CATCCCAAGAGTGTGC-1	GSM7157159_KELLY	0.915248	1.23364	7.59143	0.732486	6.6991	0.495451	5.92668	7.91762	22.8279
GSM7157159_KELLY_CATCCGTCAGGTTACT-1	GSM7157159_KELLY	0.941037	1.23456	9.63705	0.989506	4.71034	0.553355	6.44667	3.31221	18.4424
GSM7157159_KELLY_CATCGCTAGATGATTG-1	GSM7157159_KELLY	0.950158	1.28959	7.60339	-0.437482	8.06423	0.0897718	5.48288	8.36603	21.2875
GSM7157159_KELLY_CATCGCTGTTCAATCG-1	GSM7157159_KELLY	0.893203	1.15617	4.38562	6.99817	5.10502	-1.23919	6.66632	8.45203	14.4536
GSM7157159_KELLY_CATCGCTTCCATTGGA-1	GSM7157159_KELLY	0.868467	1.17138	7.57646	5.34286	1.66225	-0.317661	6.77982	4.6146	14.3904
GSM7157159_KELLY_CATCGGGCACGGTGTC-1	GSM7157159_KELLY	0.826355	1.18341	3.85475	7.01058	4.52786	-1.41845	6.52132	10.3174	14.4667
GSM7157159_KELLY_CATCGTCAGAGAACCC-1	GSM7157159_KELLY	0.888207	1.18447	6.00178	2.09464	6.79232	-0.336344	5.51256	8.79753	19.3266
GSM7157159_KELLY_CATCGTCAGTAAGGGA-1	GSM7157159_KELLY	0.867829	1.20652	4.2606	7.2769	3.04073	-1.32148	7.36901	6.88862	11.2836
GSM7157159_KELLY_CATCGTCCAATGGCAG-1	GSM7157159_KELLY	0.949434	1.34499	6.21465	3.25573	4.89374	-0.41984	6.83654	4.19305	15.209
GSM7157159_KELLY_CATGAGTAGATGTAGT-1	GSM7157159_KELLY	0.852915	1.1158	2.87711	10.1603	1.24133	-1.96944	7.7065	8.84224	8.96868
GSM7157159_KELLY_CATGAGTAGCACTCGC-1	GSM7157159_KELLY	0.839552	1.07989	2.33274	11.1213	0.782506	-1.96631	7.55544	9.1573	9.45889
GSM7157159_KELLY_CATGAGTGTCGTGATT-1	GSM7157159_KELLY	0.842452	1.22946	7.02097	3.69249	5.27836	-0.460284	6.48884	5.9423	16.4838
GSM7157159_KELLY_CATGCAAAGTCATGCT-1	GSM7157159_KELLY	0.899229	1.27144	9.63389	-1.18719	6.1763	0.488079	7.93212	14.9357	23.0975
GSM7157159_KELLY_CATGCCTCACAACGAG-1	GSM7157159_KELLY	0.835198	1.25763	8.40082	3.36669	3.77141	-0.567691	7.1964	4.76609	12.8513
GSM7157159_KELLY_CATGCCTTCCTACGGG-1	GSM7157159_KELLY	0.721708	0.811655	0.855664	13.1297	-5.18987	-1.71585	6.83216	12.1637	13.166
GSM7157159_KELLY_CATGCGGCAGCAGAAC-1	GSM7157159_KELLY	0.958209	1.22053	8.27924	-0.631798	8.57904	0.611199	5.71487	5.91699	22.3519
GSM7157159_KELLY_CATGCGGGTGCCTGAC-1	GSM7157159_KELLY	1.02666	1.2676	8.03592	-3.50535	8.14229	1.02773	6.57603	10.0788	25.8656
GSM7157159_KELLY_CATGCGGTCTGTCTCG-1	GSM7157159_KELLY	0.946409	1.29013	6.62446	2.22063	6.98513	-0.451864	5.79996	10.6375	19.5388
GSM7157159_KELLY_CATGCTCCACTTCAGA-1	GSM7157159_KELLY	1.0387	1.33712	6.10243	0.864772	6.9461	-0.0453388	7.94704	15.4266	21.2345
GSM7157159_KELLY_CATGCTCTCGTGGACC-1	GSM7157159_KELLY	0.880582	1.25323	7.65854	0.816295	7.45339	0.144079	5.53738	6.30146	20.5867
GSM7157159_KELLY_CATGCTCTCTGACAGT-1	GSM7157159_KELLY	0.898737	1.26628	8.53364	-0.577027	7.0026	0.303292	5.41588	6.70149	20.993
GSM7157159_KELLY_CATGGTAGTGACAGCA-1	GSM7157159_KELLY	0.851118	1.14861	3.17988	9.57566	2.43352	-1.69182	7.75403	8.35114	9.88674
GSM7157159_KELLY_CATTCCGCATCTGGGC-1	GSM7157159_KELLY	0.927871	1.07891	1.8518	8.70926	0.585389	-2.09042	7.80869	8.81206	8.38766
GSM7157159_KELLY_CATTCCGGTTTACCAG-1	GSM7157159_KELLY	0.927601	1.19636	8.50402	2.47052	4.51252	0.168115	6.60227	3.48762	16.7543
GSM7157159_KELLY_CATTCTAAGACTAGAT-1	GSM7157159_KELLY	0.94831	1.32955	7.90389	0.99186	5.98748	0.116281	7.93705	14.89	22.1209
GSM7157159_KELLY_CATTGAGAGACTCCGC-1	GSM7157159_KELLY	0.9141	1.24959	11.0676	-2.44861	7.17953	1.81128	5.9372	4.33943	27.1492
GSM7157159_KELLY_CATTGAGGTCGACTTA-1	GSM7157159_KELLY	0.936772	1.3524	9.59841	-1.2534	7.79999	0.825435	7.9886	14.9921	23.9021
GSM7157159_KELLY_CATTGAGTCGAGCACC-1	GSM7157159_KELLY	0.947191	1.30045	6.84865	-0.434385	7.36488	0.0835894	5.43416	8.37686	21.2005
GSM7157159_KELLY_CATTGCCAGATCGCTT-1	GSM7157159_KELLY	0.895703	1.21499	7.09245	5.33992	4.44639	-0.903649	7.53899	5.28071	11.9506
GSM7157159_KELLY_CATTGCCGTCGATTCA-1	GSM7157159_KELLY	0.960662	1.28886	9.54869	-3.12418	6.92116	1.61855	5.70171	4.18783	26.6138
GSM7157159_KELLY_CATTGTTTCGAACGCC-1	GSM7157159_KELLY	0.962654	1.2709	9.34475	-3.77772	8.77966	0.859259	8.1265	18.2753	24.3082
GSM7157159_KELLY_CATTTCAGTTGAGGAC-1	GSM7157159_KELLY	0.922504	1.27364	10.4942	-1.71115	6.57531	1.5912	5.87242	3.29887	25.818
GSM7157159_KELLY_CATTTCATCTGGTGCG-1	GSM7157159_KELLY	0.92238	1.25912	10.8125	-1.85948	6.15802	1.77577	6.03464	4.06288	28.6364
GSM7157159_KELLY_CCAAGCGTCCACAAGT-1	GSM7157159_KELLY	0.837838	1.07996	4.3065	4.92372	5.57355	-1.2813	6.05658	11.5074	16.6479
GSM7157159_KELLY_CCAATGACAACCGTAT-1	GSM7157159_KELLY	0.88956	1.1213	3.58631	6.12387	4.82387	-1.17332	6.42253	9.07878	14.9232
GSM7157159_KELLY_CCAATTTAGTCCGCGT-1	GSM7157159_KELLY	0.916851	1.21267	10.0423	-2.04946	6.28358	1.13702	8.14441	15.7698	25.5982
GSM7157159_KELLY_CCAATTTCACAAGGTG-1	GSM7157159_KELLY	0.941466	1.32214	10.6594	-3.97252	8.8681	1.63111	7.25254	11.1685	28.1509
GSM7157159_KELLY_CCACAAACACTTCCTG-1	GSM7157159_KELLY	0.917721	1.29463	13.056	-5.73403	9.59193	1.63061	7.42683	11.9273	28.6722
GSM7157159_KELLY_CCACAAAGTAGTGGCA-1	GSM7157159_KELLY	0.868574	1.19742	5.00101	7.27585	1.82406	-1.38226	7.71725	7.51967	10.7489
GSM7157159_KELLY_CCACAAAGTTAGCTAC-1	GSM7157159_KELLY	0.933642	1.23671	8.52027	-0.332761	6.03344	0.841617	6.00042	3.3422	18.8763
GSM7157159_KELLY_CCACAAATCTACCACC-1	GSM7157159_KELLY	0.917373	1.30521	9.93846	0.0744224	6.77422	0.429775	6.50673	2.0522	17.8504
GSM7157159_KELLY_CCACCATGTGTTCGAT-1	GSM7157159_KELLY	0.956181	1.34729	9.55194	-0.906104	7.96775	1.5891	5.94775	2.27162	26.931
GSM7157159_KELLY_CCACGAGCAACACGAG-1	GSM7157159_KELLY	0.919703	1.24278	7.1803	1.43037	7.75738	-0.00857647	5.95636	10.3147	21.7166
GSM7157159_KELLY_CCACGAGCAGGATGAC-1	GSM7157159_KELLY	0.871535	1.29329	7.54583	1.08137	6.19914	0.21251	6.02823	9.79793	22.7712
GSM7157159_KELLY_CCACGAGTCGTTAGTG-1	GSM7157159_KELLY	0.881946	1.24833	7.53832	1.38828	5.45708	-0.501731	5.48952	10.1126	19.7701
GSM7157159_KELLY_CCACGTTAGCGTATAA-1	GSM7157159_KELLY	0.918121	1.25374	4.42466	5.41856	6.34157	-1.2916	6.18954	10.0699	15.6175
GSM7157159_KELLY_CCACGTTGTATTCTCT-1	GSM7157159_KELLY	0.900609	1.17652	6.31293	3.89636	3.26855	-0.879136	7.46732	7.63658	12.6787
GSM7157159_KELLY_CCACGTTGTCCGCAGT-1	GSM7157159_KELLY	0.931632	1.20939	3.75386	6.58943	3.68355	-1.48907	6.37486	10.5801	15.0366
GSM7157159_KELLY_CCACTTGAGGGCCTCT-1	GSM7157159_KELLY	0.745928	0.779659	9.26343	6.02181	-2.06079	-2.98575	-2.05332	8.65571	4.40679
GSM7157159_KELLY_CCACTTGTCTAGGCCG-1	GSM7157159_KELLY	0.954822	1.32964	9.18193	-3.33649	9.0859	0.94038	8.17527	17.8759	25.2672
GSM7157159_KELLY_CCATAAGAGGGACAGG-1	GSM7157159_KELLY	0.94779	1.23269	9.59177	-4.19594	6.70217	1.541	7.30752	11.0036	28.0291
GSM7157159_KELLY_CCATAAGAGTGGGAAA-1	GSM7157159_KELLY	0.889737	1.17638	5.81904	5.01791	3.32818	-1.10085	7.03694	11.2895	14.1861
GSM7157159_KELLY_CCATAAGCAGCGTACC-1	GSM7157159_KELLY	0.953645	1.26217	10.9682	-3.34444	9.4311	1.07866	8.29721	18.0282	25.775
GSM7157159_KELLY_CCATCACAGCCATCCG-1	GSM7157159_KELLY	0.912119	1.27002	7.67704	3.1646	4.39895	-0.160495	6.87551	3.03831	14.9877
GSM7157159_KELLY_CCCAACTGTGCTCTCT-1	GSM7157159_KELLY	0.852734	1.18858	5.81529	4.93047	5.4027	-1.0351	6.72166	8.82775	14.1379
GSM7157159_KELLY_CCCAACTGTTGGGAAC-1	GSM7157159_KELLY	0.844976	1.19088	8.47851	0.257091	6.18676	0.00994678	5.45836	8.01493	20.8355
GSM7157159_KELLY_CCCATTGTCAACGAGG-1	GSM7157159_KELLY	0.907913	1.32615	8.45848	1.56974	5.79216	0.890194	6.14667	8.29246	25.0501
GSM7157159_KELLY_CCCATTGTCTTCGGAA-1	GSM7157159_KELLY	0.866123	1.1444	4.79719	4.28138	5.54525	-1.2741	5.82142	11.6954	17.1336
GSM7157159_KELLY_CCCGAAGGTCGTTATG-1	GSM7157159_KELLY	0.906259	1.32067	9.23416	-0.702556	5.48873	0.838294	8.40837	17.6746	23.5296
GSM7157159_KELLY_CCCGGAAGTACAGTCT-1	GSM7157159_KELLY	0.932677	1.27591	8.03863	-1.92307	9.02181	0.540336	8.26999	18.634	22.9563
GSM7157159_KELLY_CCCGGAAGTCGGTGAA-1	GSM7157159_KELLY	0.951598	1.31208	7.16521	3.88466	3.92663	-0.305751	6.65877	4.66681	15.3235
GSM7157159_KELLY_CCCTCAAAGCTCCCTT-1	GSM7157159_KELLY	0.880491	1.23717	10.3415	-2.84971	6.02341	1.0545	8.12418	15.9496	24.961
GSM7157159_KELLY_CCCTCAAGTTAGGACG-1	GSM7157159_KELLY	0.885608	1.15592	6.85967	3.39413	4.99206	-0.499708	5.79965	8.34194	18.3116
GSM7157159_KELLY_CCCTCAATCCACGAAT-1	GSM7157159_KELLY	0.869884	1.12737	4.68257	4.56745	5.10777	-1.19638	6.19807	10.065	15.7122
GSM7157159_KELLY_CCCTCAATCGCTAATG-1	GSM7157159_KELLY	0.869317	1.11771	3.45179	8.14616	2.12893	-1.94835	7.88271	7.57818	8.45994
GSM7157159_KELLY_CCCTCTCTCAAGTTGC-1	GSM7157159_KELLY	0.856687	1.21712	3.32685	11.8555	-0.194906	-2.12365	7.79111	8.066	8.12397
GSM7157159_KELLY_CCCTCTCTCCTCACCA-1	GSM7157159_KELLY	0.931355	1.27673	9.85827	-3.93172	9.26239	1.02345	8.2532	18.2717	24.7395
GSM7157159_KELLY_CCCTTAGAGCGCTTCG-1	GSM7157159_KELLY	0.954305	1.27235	9.54266	-3.68035	8.47782	0.948329	5.48369	4.72821	24.7259
GSM7157159_KELLY_CCCTTAGAGTCTGGTT-1	GSM7157159_KELLY	0.977704	1.3962	12.1091	-5.35967	8.84668	1.47712	7.97066	15.7854	27.0233
GSM7157159_KELLY_CCCTTAGCAATTGCAC-1	GSM7157159_KELLY	0.924748	1.26699	4.42379	6.95272	2.8073	-1.4094	7.67639	6.83842	9.78723
GSM7157159_KELLY_CCCTTAGGTACTCCCT-1	GSM7157159_KELLY	0.932313	1.30586	9.42732	-3.30717	9.28209	0.662627	8.26746	18.4223	24.2314
GSM7157159_KELLY_CCCTTAGGTGCCGAAA-1	GSM7157159_KELLY	0.891786	1.11189	2.23358	10.2833	0.196855	-2.00124	7.66512	8.82865	9.2228
GSM7157159_KELLY_CCGAACGAGTGCACCC-1	GSM7157159_KELLY	0.876655	1.23932	6.3736	3.25286	5.1524	-0.646726	6.10767	11.7254	19.4955
GSM7157159_KELLY_CCGATCTTCTTTCCAA-1	GSM7157159_KELLY	0.925594	1.26529	8.69953	0.919905	4.00766	-0.144254	7.09272	5.03863	13.1572
GSM7157159_KELLY_CCGATGGTCATGCTAG-1	GSM7157159_KELLY	0.96134	1.34124	5.52175	5.14894	3.94628	-1.05082	7.45766	7.47161	12.2578
GSM7157159_KELLY_CCGATGGTCCTGGTCT-1	GSM7157159_KELLY	0.950095	1.32652	9.72228	-2.24238	7.44115	1.40044	5.94324	4.54404	26.2375
GSM7157159_KELLY_CCGCAAGAGCACTCGC-1	GSM7157159_KELLY	0.792818	1.15389	4.85798	6.28587	3.3839	-1.17326	6.48803	8.65864	14.8504
GSM7157159_KELLY_CCGCAAGTCACGGGAA-1	GSM7157159_KELLY	0.917131	1.30182	11.1707	-3.13813	9.01157	1.78346	5.69418	4.55265	26.8535
GSM7157159_KELLY_CCGGACAAGTGGTTAA-1	GSM7157159_KELLY	0.882579	1.18758	9.03972	0.7132	5.96632	0.658431	5.70384	6.69342	22.6185
GSM7157159_KELLY_CCGGACAAGTTGTAGA-1	GSM7157159_KELLY	0.929886	1.30851	11.446	-5.00288	9.03719	1.40839	8.04295	15.9281	27.1109
GSM7157159_KELLY_CCGGACATCAAGCCCG-1	GSM7157159_KELLY	0.902336	1.29376	10.0758	-2.03116	7.33853	1.57844	5.70006	3.80267	27.1676
GSM7157159_KELLY_CCGGACATCATACAGC-1	GSM7157159_KELLY	0.947391	1.28089	9.3911	-0.969662	6.8076	1.47341	6.49006	8.03055	27.6267
GSM7157159_KELLY_CCGGGTACACGTCGTG-1	GSM7157159_KELLY	0.813245	0.976267	0.912735	6.59823	4.00293	-1.30697	6.64859	12.3435	14.8666
GSM7157159_KELLY_CCGGGTATCACCATGA-1	GSM7157159_KELLY	0.860753	1.1497	8.14652	1.63008	3.58576	0.12166	8.03859	15.1225	21.9165
GSM7157159_KELLY_CCGGTAGAGGCTCAAG-1	GSM7157159_KELLY	0.819722	0.981305	2.69081	9.1015	1.20519	-1.55144	6.6031	11.8882	14.2172
GSM7157159_KELLY_CCGGTAGAGTCAAGCG-1	GSM7157159_KELLY	0.920566	1.30476	11.4422	-4.52765	9.28857	1.58094	7.31279	11.3472	28.4939
GSM7157159_KELLY_CCGGTAGGTCAAATCC-1	GSM7157159_KELLY	0.86382	1.17486	3.37956	4.11993	5.79321	-1.063	6.4779	8.95344	14.5162
GSM7157159_KELLY_CCGGTGACAAGTACCT-1	GSM7157159_KELLY	0.900521	1.24222	8.95346	0.152781	6.54158	0.151688	5.37143	6.79818	20.9616
GSM7157159_KELLY_CCGGTGACACGCACCA-1	GSM7157159_KELLY	0.82488	1.15275	4.50535	5.15531	3.85085	-1.36954	6.27864	10.4077	15.2599
GSM7157159_KELLY_CCGGTGACATCTAACG-1	GSM7157159_KELLY	0.989742	1.2431	8.9349	-2.06972	8.24734	1.10655	6.27671	8.09191	25.2397
GSM7157159_KELLY_CCGGTGATCATCGTAG-1	GSM7157159_KELLY	0.908366	1.22617	6.03715	1.52086	6.63107	-0.550607	5.49268	10.2274	19.3165
GSM7157159_KELLY_CCGTAGGCATGGAAGC-1	GSM7157159_KELLY	0.864937	1.20437	7.90119	0.386469	6.28484	0.255805	7.92604	16.0912	22.352
GSM7157159_KELLY_CCGTAGGTCTGACCCT-1	GSM7157159_KELLY	0.940538	1.30542	9.48732	1.43675	4.66693	0.222757	6.69179	2.65162	15.9493
GSM7157159_KELLY_CCGTGAGAGTATTCCG-1	GSM7157159_KELLY	0.950221	1.26097	8.44878	-1.27765	7.26221	0.947928	6.12738	8.15578	24.5473
GSM7157159_KELLY_CCGTGAGCAGTCCCGA-1	GSM7157159_KELLY	0.901356	1.27883	4.00943	8.00235	3.25422	-1.51266	7.78864	7.54145	10.3035
GSM7157159_KELLY_CCGTGAGGTACAGAAT-1	GSM7157159_KELLY	0.886714	1.10973	6.65249	2.90368	6.07102	-0.206133	5.6116	7.591	18.9834
GSM7157159_KELLY_CCGTGAGTCAAGAGTA-1	GSM7157159_KELLY	0.965019	1.34839	8.24518	-0.325798	6.85678	0.867592	5.69913	4.25405	22.2576
GSM7157159_KELLY_CCGTTCAGTGTACAGG-1	GSM7157159_KELLY	0.934986	1.21998	7.88974	-0.962448	6.86934	0.942789	5.5411	4.53008	22.9003
GSM7157159_KELLY_CCTAAGACAATCGCCG-1	GSM7157159_KELLY	0.869229	1.19062	7.31734	2.59801	3.75538	-0.0265027	8.00893	15.1075	21.5526
GSM7157159_KELLY_CCTACGTGTGCTAGCC-1	GSM7157159_KELLY	0.909808	1.29546	5.99517	4.79795	5.35138	-0.7129	6.2637	7.76819	15.7359
GSM7157159_KELLY_CCTACGTTCCGTTTCG-1	GSM7157159_KELLY	0.885341	1.18206	5.66389	4.44636	3.57124	-0.952714	7.62187	6.77945	12.0898
GSM7157159_KELLY_CCTATCGAGCAACTCT-1	GSM7157159_KELLY	0.970844	1.27705	5.58548	3.22419	7.17255	-0.904377	6.04902	9.18784	16.8005
GSM7157159_KELLY_CCTATCGAGCCGATTT-1	GSM7157159_KELLY	0.869071	1.1199	5.17144	1.24627	7.14665	0.0948224	7.90457	17.8945	21.3635
GSM7157159_KELLY_CCTCAACAGCTTGTTG-1	GSM7157159_KELLY	0.897842	1.27611	9.51094	-2.09567	8.21735	1.84868	5.90961	5.34388	27.0372
GSM7157159_KELLY_CCTCAACCACCAACAT-1	GSM7157159_KELLY	0.731037	0.803591	9.8826	2.24965	-0.964829	-2.77092	-1.91558	9.86073	4.70813
GSM7157159_KELLY_CCTCAACTCAAACCCA-1	GSM7157159_KELLY	0.948967	1.30053	10.3104	-2.87399	8.03952	1.95552	6.23075	6.42568	28.5016
GSM7157159_KELLY_CCTCACAAGGTGAGAA-1	GSM7157159_KELLY	0.889413	1.2249	10.4703	-2.40742	5.8564	1.71171	5.73393	3.60513	26.6633
GSM7157159_KELLY_CCTCAGTCAAAGGCTG-1	GSM7157159_KELLY	0.939389	1.24087	4.54121	4.39156	5.08526	-1.17849	6.29537	10.4078	15.3481
GSM7157159_KELLY_CCTCAGTTCAGAACCT-1	GSM7157159_KELLY	0.865395	1.16487	7.98303	1.8447	5.16631	-0.0588426	7.92696	15.4862	21.2379
GSM7157159_KELLY_CCTCCAAGTAGAATAC-1	GSM7157159_KELLY	0.88607	1.19384	7.76661	1.0201	6.33232	-0.386023	5.50502	9.63257	19.6654
GSM7157159_KELLY_CCTCCTCGTACTAGCT-1	GSM7157159_KELLY	0.916075	1.25359	10.6953	-1.20928	7.38517	1.32658	5.59719	2.8175	25.0344
GSM7157159_KELLY_CCTCCTCGTGACAGCA-1	GSM7157159_KELLY	0.902245	1.15641	6.82086	2.57916	6.38244	0.0491266	6.64906	3.46194	15.8295
GSM7157159_KELLY_CCTCCTCGTGTCATGT-1	GSM7157159_KELLY	0.896265	1.13207	0.46662	13.06	1.92189	-1.95988	7.56289	9.47127	9.13729
GSM7157159_KELLY_CCTCCTCTCGAGCCTG-1	GSM7157159_KELLY	0.870826	1.14729	7.00743	0.136045	8.24965	-0.0483137	5.33868	8.08371	20.2168
GSM7157159_KELLY_CCTCTCCGTTCCTTGC-1	GSM7157159_KELLY	0.953453	1.29281	9.10472	-1.20086	6.84276	1.50154	5.99044	5.02145	26.3478
GSM7157159_KELLY_CCTGCATGTATGGGAC-1	GSM7157159_KELLY	0.900903	1.26463	10.7806	-2.23654	7.52578	1.65846	6.09764	5.22109	26.8718
GSM7157159_KELLY_CCTGCATTCGACTCCT-1	GSM7157159_KELLY	0.878589	1.221	8.26115	2.9963	5.73557	-0.071575	6.2997	4.9952	17.2234
GSM7157159_KELLY_CCTGTTGAGGAGACCT-1	GSM7157159_KELLY	0.938518	1.17885	7.55406	0.0646248	6.43638	0.719155	5.60214	4.21482	22.5364
GSM7157159_KELLY_CCTGTTGGTTACCGTA-1	GSM7157159_KELLY	0.881879	1.19996	6.69138	1.69217	8.04004	-0.361382	5.50522	8.16999	18.9706
GSM7157159_KELLY_CCTGTTGGTTACCTGA-1	GSM7157159_KELLY	0.942516	1.29913	10.0635	-3.30672	8.78462	1.86238	5.7922	3.02897	28.0107
GSM7157159_KELLY_CCTTGTGAGAAACACT-1	GSM7157159_KELLY	0.886211	1.16326	6.02916	1.12951	6.47403	-0.773958	5.5876	10.7829	18.742
GSM7157159_KELLY_CCTTGTGCATAGGTTC-1	GSM7157159_KELLY	0.850299	1.19654	8.41082	-1.21985	6.59729	0.534913	8.25277	17.7278	23.1762
GSM7157159_KELLY_CCTTGTGGTATCCCTC-1	GSM7157159_KELLY	0.809808	1.06856	5.18796	3.84122	4.83434	-0.952214	5.6244	10.9978	17.8824
GSM7157159_KELLY_CCTTGTGGTCATAGTC-1	GSM7157159_KELLY	0.873519	1.15878	3.86212	9.58014	1.54444	-1.66144	7.62116	8.08282	9.72827
GSM7157159_KELLY_CCTTGTGTCTTCCAGC-1	GSM7157159_KELLY	0.942101	1.2904	10.9041	-4.5792	8.67925	1.58893	7.2885	11.3375	28.2868
GSM7157159_KELLY_CCTTTGGTCTACTATC-1	GSM7157159_KELLY	0.873106	1.21411	6.8992	2.6455	2.66805	-0.65442	7.34336	4.63508	12.6867
GSM7157159_KELLY_CGAAGTTAGCGTCAAG-1	GSM7157159_KELLY	0.923906	1.37016	5.36269	4.46614	4.82246	-0.752544	6.66351	6.66788	14.9825
GSM7157159_KELLY_CGAAGTTCAAGACGGT-1	GSM7157159_KELLY	0.917416	1.24523	9.43273	-1.27446	6.55332	1.17814	5.63929	4.75596	24.3893
GSM7157159_KELLY_CGAAGTTTCGTGCAGC-1	GSM7157159_KELLY	0.96628	1.29506	8.10609	-0.587233	7.89205	1.29196	5.68276	3.09582	25.0792
GSM7157159_KELLY_CGAATTGTCGACGAGA-1	GSM7157159_KELLY	0.900643	1.0184	2.44237	7.63456	-0.523961	-1.73965	7.51264	10.2305	9.10866
GSM7157159_KELLY_CGAGAAGCATGACCCG-1	GSM7157159_KELLY	0.893852	1.19819	6.92827	4.66181	4.82545	-0.535344	6.74424	6.10669	14.9672
GSM7157159_KELLY_CGAGAAGTCGACGTCG-1	GSM7157159_KELLY	0.715534	0.646336	6.38022	11.1034	-8.12841	-3.132	-2.04462	8.57617	4.44559
GSM7157159_KELLY_CGAGGAAAGCATTTGC-1	GSM7157159_KELLY	0.862022	1.09959	1.02236	13.4123	0.295179	-2.11911	7.69675	9.01011	8.50496
GSM7157159_KELLY_CGAGGAAAGTTTCTTC-1	GSM7157159_KELLY	0.940593	1.27545	9.23799	-1.03486	6.81181	0.974673	6.11304	7.81556	24.8133
GSM7157159_KELLY_CGAGGAAGTCCCGGTA-1	GSM7157159_KELLY	0.876085	1.2245	6.23417	2.88066	6.95323	-0.56111	5.64336	9.13936	18.3639
GSM7157159_KELLY_CGAGGAATCTACCCAC-1	GSM7157159_KELLY	0.930536	1.32864	11.2965	-2.83921	8.20318	1.93249	6.20476	6.19785	28.6316
GSM7157159_KELLY_CGAGGCTGTCGGTACC-1	GSM7157159_KELLY	0.931717	1.29501	9.60533	-1.90643	8.72929	0.861861	6.32072	9.90312	24.3416
GSM7157159_KELLY_CGAGGCTGTTTGTGGT-1	GSM7157159_KELLY	0.873264	1.22472	4.96621	5.23108	5.05972	-0.999728	6.75595	8.7507	13.9824
GSM7157159_KELLY_CGAGGCTTCCATCTGC-1	GSM7157159_KELLY	0.980341	1.37282	7.33733	4.22086	5.1102	-0.747227	7.31448	4.91624	12.2574
GSM7157159_KELLY_CGAGGCTTCTGACCCT-1	GSM7157159_KELLY	1.03223	1.21225	8.62421	-2.63316	3.88105	1.97526	5.93952	5.4837	27.7241
GSM7157159_KELLY_CGAGTGCAGGACTTCT-1	GSM7157159_KELLY	0.885224	1.2262	6.51326	2.19804	5.15925	-0.558866	5.61698	11.0322	19.5656
GSM7157159_KELLY_CGAGTGCTCCACTTTA-1	GSM7157159_KELLY	0.879044	1.06776	4.40237	6.082	4.97588	-1.12358	6.39741	8.74199	14.9624
GSM7157159_KELLY_CGAGTGCTCGCCGATG-1	GSM7157159_KELLY	0.931292	1.29302	9.55765	-1.22469	8.75332	0.855204	6.94998	10.5664	26.0988
GSM7157159_KELLY_CGATGCGAGGCTAAAT-1	GSM7157159_KELLY	0.933545	1.3466	11.198	-2.24043	7.43257	1.42791	5.73564	2.88548	25.2173
GSM7157159_KELLY_CGATGCGCAAATGGTA-1	GSM7157159_KELLY	0.919593	1.1869	7.68704	1.47542	6.66599	-0.537088	5.50989	10.0083	19.3535
GSM7157159_KELLY_CGATGCGGTTAGGACG-1	GSM7157159_KELLY	0.859026	1.18785	4.1824	8.31648	5.28637	-1.51381	6.70133	10.4279	13.743
GSM7157159_KELLY_CGATGGCAGACCAACG-1	GSM7157159_KELLY	0.892254	1.25358	8.72149	0.395109	6.07548	0.767475	5.67898	5.45013	22.4
GSM7157159_KELLY_CGCAGGTAGTAGGGTC-1	GSM7157159_KELLY	0.877494	1.23947	7.79047	1.3867	6.22273	0.238573	6.26349	10.5831	22.2574
GSM7157159_KELLY_CGCATAAAGGTCACCC-1	GSM7157159_KELLY	0.822916	1.07088	3.19904	6.90194	3.60088	-0.77708	7.29823	15.3711	18.1903
GSM7157159_KELLY_CGCCAGACACCCTGAG-1	GSM7157159_KELLY	0.967427	1.32584	5.17349	7.32613	3.38783	-1.59991	7.77506	7.12191	8.86141
GSM7157159_KELLY_CGCCATTAGATGTTAG-1	GSM7157159_KELLY	0.970834	1.28156	9.78651	-1.84705	7.72373	1.63453	6.1362	6.41599	27.6314
GSM7157159_KELLY_CGCCATTAGCAATAAC-1	GSM7157159_KELLY	0.970286	1.29268	9.98763	-5.20909	9.19127	1.68382	7.17193	11.1958	28.4972
GSM7157159_KELLY_CGCCATTTCTAGCAAC-1	GSM7157159_KELLY	0.883845	1.19796	7.42634	1.45314	6.86089	0.0915688	5.51106	6.39545	20.2162
GSM7157159_KELLY_CGCCATTTCTAGTACG-1	GSM7157159_KELLY	0.889992	1.22378	8.01082	2.36667	3.46504	-0.321153	6.78963	4.96564	14.0325
GSM7157159_KELLY_CGCGTGACAGCCCACA-1	GSM7157159_KELLY	0.767902	0.983623	1.04368	13.8795	-1.36646	-1.98302	7.33582	10.5284	9.87224
GSM7157159_KELLY_CGCGTGAGTTTGATCG-1	GSM7157159_KELLY	0.887476	1.03755	2.48836	7.54663	-0.723302	-1.78392	7.58985	10.2236	9.01498
GSM7157159_KELLY_CGGAACCGTCAGTTTG-1	GSM7157159_KELLY	0.804502	1.06071	2.74742	7.54572	4.33612	-1.09398	6.80108	12.5236	15.1002
GSM7157159_KELLY_CGGAACCTCGCCTATC-1	GSM7157159_KELLY	0.860929	1.15675	2.92683	7.64855	4.51917	-1.50212	6.86271	10.6418	13.4008
GSM7157159_KELLY_CGGAACCTCTTCTTCC-1	GSM7157159_KELLY	0.901817	1.20256	7.33429	0.285321	5.65559	-0.542285	5.48023	10.2331	19.6306
GSM7157159_KELLY_CGGAATTGTATCACCA-1	GSM7157159_KELLY	0.935852	1.29637	5.70815	2.76475	5.77927	-0.557102	6.6248	12.7419	19.3882
GSM7157159_KELLY_CGGACACCACTCTGCT-1	GSM7157159_KELLY	0.881577	1.18911	5.85096	2.5964	6.60139	-0.716553	5.64888	10.1491	18.2368
GSM7157159_KELLY_CGGACACCAGGAATCG-1	GSM7157159_KELLY	0.886823	1.25341	11.121	-0.767699	7.1599	0.988565	5.87326	7.13757	24.4809
GSM7157159_KELLY_CGGAGAAGTGGAGAAA-1	GSM7157159_KELLY	0.824589	1.15649	5.36051	5.25512	3.5301	-1.19036	6.79856	8.6782	13.8828
GSM7157159_KELLY_CGGAGAATCGCTCCTA-1	GSM7157159_KELLY	0.906801	1.16132	3.65258	6.4643	4.98151	-1.44629	6.71744	10.0455	14.1981
GSM7157159_KELLY_CGGCAGTAGGAGCTGT-1	GSM7157159_KELLY	0.851144	1.14984	5.09621	5.61981	3.07269	-0.765301	7.34602	15.2835	18.3221
GSM7157159_KELLY_CGGCAGTCAGAGGAAA-1	GSM7157159_KELLY	0.841722	1.13678	6.86024	4.86949	2.77058	-0.496665	7.89671	14.8557	20.2388
GSM7157159_KELLY_CGGCAGTTCAAAGAAC-1	GSM7157159_KELLY	0.870525	1.22221	8.47136	0.292458	7.42772	0.0357998	5.4763	8.2398	21.0551
GSM7157159_KELLY_CGGGACTAGATCACCT-1	GSM7157159_KELLY	0.912883	1.21246	7.79925	1.62568	4.75646	0.0777581	7.94102	14.9226	21.9204
GSM7157159_KELLY_CGGGACTGTCTGCCTT-1	GSM7157159_KELLY	0.980093	1.28105	8.54708	-1.30931	7.18449	1.30548	5.8429	7.35233	24.9903
GSM7157159_KELLY_CGGGACTTCCGTCCTA-1	GSM7157159_KELLY	0.986919	1.28743	10.7187	-2.73518	6.68085	1.78381	6.28249	6.76722	28.1308
GSM7157159_KELLY_CGGGACTTCGACCACG-1	GSM7157159_KELLY	0.96192	1.29967	7.15855	1.1394	7.32552	-0.058407	6.14548	6.0534	17.9414
GSM7157159_KELLY_CGGGCATAGCGTGAAC-1	GSM7157159_KELLY	0.881459	1.11391	6.50571	2.59869	6.15007	-0.13547	7.65829	16.9259	20.6496
GSM7157159_KELLY_CGGGTCACAGTTGGTT-1	GSM7157159_KELLY	0.841711	1.10599	2.06338	10.6249	1.38494	-1.75951	7.03346	10.8537	11.5642
GSM7157159_KELLY_CGGGTCAGTTCCTACC-1	GSM7157159_KELLY	0.859516	1.09428	1.45653	13.3867	-0.0722669	-2.05234	7.53366	10.0404	8.94192
GSM7157159_KELLY_CGGGTGTAGTCACTAC-1	GSM7157159_KELLY	0.962574	1.25135	10.1351	-2.88085	6.90702	1.12523	8.05731	15.9589	25.2111
GSM7157159_KELLY_CGGGTGTTCTGGACTA-1	GSM7157159_KELLY	0.961895	1.28001	8.89554	-2.70003	8.49759	0.838712	8.34414	18.2239	24.4905
GSM7157159_KELLY_CGGTCAGCATCTGCGG-1	GSM7157159_KELLY	0.822533	1.07415	5.59413	3.4409	6.96854	-0.765918	5.5855	10.5558	18.1202
GSM7157159_KELLY_CGGTCAGTCAGGACAG-1	GSM7157159_KELLY	0.868044	1.20051	6.97157	1.28318	6.84396	-0.490242	5.73559	10.2966	19.9081
GSM7157159_KELLY_CGTAATGAGTAGGCCA-1	GSM7157159_KELLY	0.812135	1.09137	2.52612	11.0714	0.91396	-1.89395	7.41559	9.7805	9.989
GSM7157159_KELLY_CGTAATGAGTTGTAAG-1	GSM7157159_KELLY	0.904056	1.18492	4.37828	4.2918	6.81875	-1.21587	6.25949	10.8336	16.0956
GSM7157159_KELLY_CGTAATGGTGAGCTCC-1	GSM7157159_KELLY	0.838422	1.08355	12.4164	-3.3337	6.38094	1.84018	6.21059	6.45178	28.6857
GSM7157159_KELLY_CGTAATGGTGTCCTAA-1	GSM7157159_KELLY	0.85392	1.19609	3.21502	11.205	0.240387	-1.96227	7.5993	9.21391	9.62233
GSM7157159_KELLY_CGTAATGTCCATCCGT-1	GSM7157159_KELLY	0.876519	1.16757	4.22513	8.80679	2.58021	-1.56962	7.67317	7.9632	10.046
GSM7157159_KELLY_CGTAATGTCTATGCCC-1	GSM7157159_KELLY	0.953336	1.21949	8.81325	-1.24118	6.16079	1.4606	5.79384	2.8083	25.3339
GSM7157159_KELLY_CGTAGTATCGTGTGGC-1	GSM7157159_KELLY	0.93605	1.33482	10.3504	-2.02863	7.47428	1.17767	6.86489	10.0572	26.8173
GSM7157159_KELLY_CGTAGTATCTACGGTA-1	GSM7157159_KELLY	0.709562	0.706085	7.82627	1.41512	-1.44148	-2.79733	-1.97101	9.71254	4.65349
GSM7157159_KELLY_CGTCAAATCTCTATAC-1	GSM7157159_KELLY	0.768564	0.951192	5.92114	5.88896	1.87727	-1.01868	5.9077	12.8519	17.0412
GSM7157159_KELLY_CGTCCATAGGACGCAT-1	GSM7157159_KELLY	0.855753	1.1671	6.82153	4.41241	2.78593	-0.509638	6.8994	4.14257	14.8386
GSM7157159_KELLY_CGTCCATGTAAGATTG-1	GSM7157159_KELLY	0.909176	1.16701	9.10192	-1.17511	6.43168	0.643215	8.30912	18.258	23.7834
GSM7157159_KELLY_CGTCCATGTCCTGTTC-1	GSM7157159_KELLY	0.878809	1.14054	4.89261	7.10475	2.84093	-1.30318	6.78181	8.45915	14.3987
GSM7157159_KELLY_CGTCCATGTGTGTCCG-1	GSM7157159_KELLY	0.948699	1.26807	8.52192	-1.36388	5.98876	1.42795	6.07546	7.30289	25.505
GSM7157159_KELLY_CGTCCATTCAAGATAG-1	GSM7157159_KELLY	0.957301	1.21907	2.83386	6.58933	4.41541	-1.53515	6.45464	10.9813	14.9627
GSM7157159_KELLY_CGTCCATTCGGAATGG-1	GSM7157159_KELLY	0.907959	1.22509	9.20735	0.0200181	6.90237	0.985388	6.16962	8.81553	25.8287
GSM7157159_KELLY_CGTGAATAGCACTCGC-1	GSM7157159_KELLY	0.888547	1.15482	8.65355	0.172722	5.44172	0.572765	6.36731	9.73472	24.1055
GSM7157159_KELLY_CGTGAATGTCGTTGCG-1	GSM7157159_KELLY	0.973989	1.34878	10.2164	-5.64237	9.56187	1.35944	8.10278	16.5758	26.8801
GSM7157159_KELLY_CGTGAATGTGCTTCAA-1	GSM7157159_KELLY	0.852173	1.2099	8.96124	0.353351	6.56981	1.20699	5.9717	7.65868	25.4032
GSM7157159_KELLY_CGTGAATTCTAGTGAC-1	GSM7157159_KELLY	0.8959	1.17558	7.99785	0.067757	6.53915	0.317216	5.51264	7.37668	21.5425
GSM7157159_KELLY_CGTGATATCAGTGATC-1	GSM7157159_KELLY	0.914823	1.25258	8.2955	0.709508	5.73981	0.482392	6.01014	8.21983	23.0696
GSM7157159_KELLY_CGTGCTTGTTGGCCTG-1	GSM7157159_KELLY	0.856594	1.23883	5.90911	5.72225	4.10213	-1.04832	7.67432	6.90592	11.4615
GSM7157159_KELLY_CGTGCTTTCATACAGC-1	GSM7157159_KELLY	0.895502	1.11998	3.79006	10.6055	0.999281	-1.93223	7.81396	7.8924	8.34668
GSM7157159_KELLY_CGTGTCTAGAGGTTAT-1	GSM7157159_KELLY	0.865043	1.0894	6.71342	4.21993	6.40447	-0.398675	6.41571	6.15242	16.495
GSM7157159_KELLY_CGTGTCTCAAACCGGA-1	GSM7157159_KELLY	0.84638	1.18568	8.5526	0.093066	6.63813	0.816877	5.77819	7.20368	23.9882
GSM7157159_KELLY_CGTGTCTGTCGTACTA-1	GSM7157159_KELLY	0.917343	1.25413	8.36216	-1.26897	8.40146	1.30863	6.45355	9.16711	26.9276
GSM7157159_KELLY_CGTGTCTTCTATTGTC-1	GSM7157159_KELLY	0.90706	1.28103	11.4824	-6.20214	7.66491	1.48036	8.00029	15.824	27.1431
GSM7157159_KELLY_CGTTAGAGTCACCGAC-1	GSM7157159_KELLY	0.867179	1.23569	5.18399	6.59572	3.61399	-1.00977	7.64883	7.88714	11.8372
GSM7157159_KELLY_CGTTCTGAGAGGCGGA-1	GSM7157159_KELLY	0.922687	1.30252	8.11406	0.300793	7.94426	0.123703	5.76595	8.78174	21.4395
GSM7157159_KELLY_CGTTCTGGTACCTAGT-1	GSM7157159_KELLY	0.926845	1.31156	10.4765	-3.9086	9.23588	1.666	6.14012	6.08004	27.6808
GSM7157159_KELLY_CGTTCTGGTTTCCAAG-1	GSM7157159_KELLY	0.905468	1.18557	9.48253	-2.84247	8.53947	0.713672	8.37993	18.3862	24.147
GSM7157159_KELLY_CGTTGGGAGCCGAATG-1	GSM7157159_KELLY	0.886429	1.18839	7.37244	-0.659018	6.41031	0.682389	5.54703	4.38724	21.9351
GSM7157159_KELLY_CGTTGGGCAATACGAA-1	GSM7157159_KELLY	0.867487	1.19059	7.08632	3.16617	5.39886	-0.560063	6.46362	6.67001	15.8063
GSM7157159_KELLY_CGTTGGGCATGCCATA-1	GSM7157159_KELLY	0.928637	1.2721	7.55239	0.539557	5.63222	0.716804	5.82873	4.35723	21.8189
GSM7157159_KELLY_CGTTGGGGTCGGCCTA-1	GSM7157159_KELLY	0.860027	1.07767	4.87243	9.3748	0.396173	-1.61309	7.48055	8.89846	10.4674
GSM7157159_KELLY_CGTTGGGTCCGGTTCT-1	GSM7157159_KELLY	0.910487	1.2519	8.54795	-0.644448	7.75404	0.897945	6.72102	10.1737	26.0211
GSM7157159_KELLY_CGTTGGGTCGGCATCG-1	GSM7157159_KELLY	0.842219	1.11664	2.48415	12.7749	0.231747	-2.1616	7.69146	9.29456	8.4906
GSM7157159_KELLY_CTAACCCTCAACACGT-1	GSM7157159_KELLY	0.94356	1.27172	11.3503	-3.16434	7.54721	1.91746	6.36198	5.81208	29.5661
GSM7157159_KELLY_CTAACCCTCACATTGG-1	GSM7157159_KELLY	0.878213	1.12356	5.34143	9.55007	2.24619	-1.71412	7.76969	7.31204	8.59955
GSM7157159_KELLY_CTAACCCTCAGGGATG-1	GSM7157159_KELLY	0.942579	1.34226	12.5264	-6.78126	7.69714	1.46221	8.14996	16.351	27.4975
GSM7157159_KELLY_CTAACCCTCTGCGAGC-1	GSM7157159_KELLY	0.882723	1.25631	9.04007	-1.322	8.11837	0.857521	8.39788	18.1119	24.443
GSM7157159_KELLY_CTAACTTAGAACAAGG-1	GSM7157159_KELLY	0.925795	1.28015	10.4884	-4.30262	9.03754	1.47098	7.93041	15.6442	26.8967
GSM7157159_KELLY_CTAACTTCATGAGAAT-1	GSM7157159_KELLY	0.866934	1.31335	11.4713	-2.28794	7.36689	1.89198	5.94017	3.83904	28.4334
GSM7157159_KELLY_CTACAGACATTGCTGA-1	GSM7157159_KELLY	0.945684	1.34957	15.0458	-8.78604	9.81572	1.53888	8.05084	16.3139	27.8211
GSM7157159_KELLY_CTACAGAGTATCAGCT-1	GSM7157159_KELLY	0.98713	1.31724	8.72122	-2.36161	8.05232	1.01412	8.14721	16.5721	25.0631
GSM7157159_KELLY_CTACAGATCAAGAGGC-1	GSM7157159_KELLY	0.868322	1.22312	9.03449	-0.0359465	6.69771	0.889278	5.66129	3.9299	23.1125
GSM7157159_KELLY_CTACCCATCCCAATAG-1	GSM7157159_KELLY	0.751933	0.882732	4.84993	7.36428	2.29859	-1.26373	6.03546	11.987	16.6072
GSM7157159_KELLY_CTACCTGTCGCTGATA-1	GSM7157159_KELLY	0.91818	1.20048	5.85045	2.73376	8.03221	-0.815364	6.01293	9.06503	17.0361
GSM7157159_KELLY_CTACGGGAGTTACGTC-1	GSM7157159_KELLY	0.859019	1.09569	7.02809	-1.87289	5.49804	0.813089	8.37173	17.7195	23.6113
GSM7157159_KELLY_CTACGGGCATAGAATG-1	GSM7157159_KELLY	0.947456	1.21429	7.42818	2.37175	3.4586	-0.412258	7.00668	4.69474	13.5166
GSM7157159_KELLY_CTACTATAGATCCGAG-1	GSM7157159_KELLY	0.905221	1.21211	9.6284	-2.79353	6.64953	1.19354	5.927	6.066	25.2351
GSM7157159_KELLY_CTACTATCAATTGTGC-1	GSM7157159_KELLY	0.8921	1.25183	9.42149	0.44943	5.54476	0.986304	5.97012	4.11297	21.9207
GSM7157159_KELLY_CTACTATCATCTCCCA-1	GSM7157159_KELLY	0.91854	1.26804	9.96683	-2.76439	7.06776	1.18976	5.56625	5.58067	24.7611
GSM7157159_KELLY_CTACTATTCGTCCATC-1	GSM7157159_KELLY	0.887282	1.19905	9.99441	-2.64624	7.36637	1.03014	8.18087	16.4259	25.1946
GSM7157159_KELLY_CTAGACAAGTGCAGGT-1	GSM7157159_KELLY	0.89679	1.27294	8.0004	-2.02744	8.77701	0.525565	8.1329	18.474	22.6492
GSM7157159_KELLY_CTAGACACATCATTTC-1	GSM7157159_KELLY	0.859391	1.25649	10.7119	-2.03466	6.59989	1.67207	5.88327	5.0125	26.6586
GSM7157159_KELLY_CTAGACACATCGCTAA-1	GSM7157159_KELLY	0.953499	1.21929	7.99301	0.881284	3.67168	0.914299	6.0596	3.31667	19.1543
GSM7157159_KELLY_CTAGACATCCACGTAA-1	GSM7157159_KELLY	0.923856	1.28573	7.7283	3.55094	3.93916	-0.246255	6.98949	3.12896	14.4739
GSM7157159_KELLY_CTAGGTAGTTGAGGAC-1	GSM7157159_KELLY	0.874557	1.19448	7.39475	1.4096	7.15939	0.138459	5.68503	6.05212	20.483
GSM7157159_KELLY_CTATAGGAGTAAATGC-1	GSM7157159_KELLY	0.930537	1.21869	9.00682	-3.53509	5.55984	1.10326	8.13661	15.9561	25.0799
GSM7157159_KELLY_CTATCCGAGGACGCAT-1	GSM7157159_KELLY	0.886508	1.21431	7.78239	1.71853	4.97282	0.719928	5.81414	6.57512	23.1307
GSM7157159_KELLY_CTATCCGCAGAATTCC-1	GSM7157159_KELLY	0.941116	1.31199	10.0547	-2.67062	7.68475	1.68966	6.00687	3.76829	27.7308
GSM7157159_KELLY_CTATCCGGTACTAACC-1	GSM7157159_KELLY	0.880921	1.20376	9.98393	-1.58167	5.78748	1.34093	8.10374	14.872	26.3225
GSM7157159_KELLY_CTATCTAAGGCACAAC-1	GSM7157159_KELLY	0.914099	1.2894	10.7587	-3.32163	6.87727	0.826961	7.87292	14.8303	23.5905
GSM7157159_KELLY_CTCAACCAGCGCCATC-1	GSM7157159_KELLY	0.954884	1.37207	12.2138	-4.85041	8.43867	1.7041	7.12937	11.2421	28.6524
GSM7157159_KELLY_CTCAAGACACCGGAAA-1	GSM7157159_KELLY	0.879086	1.22243	8.79702	0.0193122	5.58174	0.919568	5.77006	4.17604	22.0293
GSM7157159_KELLY_CTCAATTCAGTCAACT-1	GSM7157159_KELLY	0.93873	1.26792	10.428	-3.36911	7.79912	1.7559	5.84765	4.1806	27.7527
GSM7157159_KELLY_CTCACTGGTACGATCT-1	GSM7157159_KELLY	0.982696	1.26379	9.5252	-2.06076	6.27571	1.61503	6.61521	8.1221	28.0492
GSM7157159_KELLY_CTCACTGGTCTACGAT-1	GSM7157159_KELLY	0.946718	1.2729	9.88418	-3.69274	8.6403	1.5257	5.57138	4.70206	26.5509
GSM7157159_KELLY_CTCACTGTCTACGGGC-1	GSM7157159_KELLY	0.944493	1.30654	8.09588	0.709311	7.16347	0.14753	6.11063	10.0353	22.832
GSM7157159_KELLY_CTCAGAAGTAATCAGA-1	GSM7157159_KELLY	0.899945	1.19082	8.05707	2.03647	5.15971	-0.115809	6.27	5.9061	17.5815
GSM7157159_KELLY_CTCAGGGAGCTAATGA-1	GSM7157159_KELLY	0.886919	1.21779	6.38919	1.91667	5.95716	-0.205897	5.89472	6.62121	18.4693
GSM7157159_KELLY_CTCAGGGAGCTCGAAG-1	GSM7157159_KELLY	0.847165	1.15161	4.54069	6.57387	3.52952	-1.33952	6.97896	11.5385	13.998
GSM7157159_KELLY_CTCAGGGAGGCTTTCA-1	GSM7157159_KELLY	0.934007	1.30638	9.58977	-0.145054	7.8828	1.43143	6.5217	8.34725	27.5815
GSM7157159_KELLY_CTCAGTCAGATTAGCA-1	GSM7157159_KELLY	0.902918	1.24217	8.03833	-0.789206	8.18052	0.606451	7.80304	17.0807	22.1944
GSM7157159_KELLY_CTCATCGAGGAGACCT-1	GSM7157159_KELLY	0.867801	1.18665	4.4521	7.73105	1.51668	-1.56488	7.64636	8.02657	10.4804
GSM7157159_KELLY_CTCATCGCAACGATTC-1	GSM7157159_KELLY	0.958069	1.32709	11.6789	-4.2996	9.39373	1.60849	6.98726	11.0523	28.6107
GSM7157159_KELLY_CTCATGCCAGGACTTT-1	GSM7157159_KELLY	0.984034	1.34458	10.5185	-2.8022	6.97355	1.98199	5.78975	5.09827	27.4844
GSM7157159_KELLY_CTCATTACAAATTAGG-1	GSM7157159_KELLY	0.866886	1.15624	6.04236	3.55755	5.58766	-0.813997	5.51011	10.8131	17.9762
GSM7157159_KELLY_CTCATTACAACCGGAA-1	GSM7157159_KELLY	0.912117	1.3083	6.44173	1.38983	6.54334	-0.717945	5.52468	10.13	18.5326
GSM7157159_KELLY_CTCATTACAGAGGTTG-1	GSM7157159_KELLY	0.880735	1.14646	5.87146	3.67511	5.71006	-0.805103	5.59634	10.6503	17.93
GSM7157159_KELLY_CTCCAACAGACTGAGC-1	GSM7157159_KELLY	0.908454	1.19148	3.95652	7.65749	3.94732	-1.4801	7.74833	7.0095	9.90715
GSM7157159_KELLY_CTCCAACCACCTATCC-1	GSM7157159_KELLY	0.937211	1.23199	9.49236	-1.64958	6.58923	0.954922	5.9033	7.4892	24.6862
GSM7157159_KELLY_CTCCAACCATGTCTAG-1	GSM7157159_KELLY	0.915837	1.25853	7.37009	4.79149	4.90432	-0.514472	7.05659	3.36741	13.9363
GSM7157159_KELLY_CTCCAACGTAGGTACG-1	GSM7157159_KELLY	0.94485	1.35944	10.5965	-2.09561	8.47171	1.65027	6.71163	8.58394	28.1544
GSM7157159_KELLY_CTCCACAAGGACGGAG-1	GSM7157159_KELLY	0.885602	1.20673	6.38666	1.17789	6.40877	-0.158335	5.72478	9.46492	20.6119
GSM7157159_KELLY_CTCCACACAAAGAGTT-1	GSM7157159_KELLY	0.969093	1.33438	7.12741	1.69594	6.57424	0.297291	6.19078	8.82048	22.8589
GSM7157159_KELLY_CTCCACACACCTCAGG-1	GSM7157159_KELLY	0.878495	1.11935	5.12529	5.91754	3.80741	-1.11187	7.46948	6.93207	11.9732
GSM7157159_KELLY_CTCCACAGTGGCTTGC-1	GSM7157159_KELLY	0.984956	1.32209	11.4329	-4.32255	7.62893	1.96224	6.09248	4.46951	29.2933
GSM7157159_KELLY_CTCCATGTCATGGAGG-1	GSM7157159_KELLY	0.913567	1.31603	7.89223	0.582463	7.08948	0.387739	6.57621	11.0811	23.0685
GSM7157159_KELLY_CTCCCAAAGTAGTGCG-1	GSM7157159_KELLY	0.972388	1.2892	6.89265	1.4027	7.20606	0.459268	6.40913	10.2239	23.2271
GSM7157159_KELLY_CTCCCAACAACATACC-1	GSM7157159_KELLY	0.978104	1.37684	11.0392	-3.83689	7.66343	1.76064	6.82064	10.2809	28.7171
GSM7157159_KELLY_CTCCCTCAGTCATTGC-1	GSM7157159_KELLY	0.859445	1.21363	9.99204	-2.19584	7.61867	0.912542	8.09305	15.965	25.1847
GSM7157159_KELLY_CTCCCTCGTCACCTTC-1	GSM7157159_KELLY	0.909776	1.19784	7.17937	0.537755	6.99805	0.297453	5.4523	6.34501	20.7038
GSM7157159_KELLY_CTCCGATAGCAACAAT-1	GSM7157159_KELLY	0.802262	1.10107	10.9252	-2.1883	6.86945	1.35041	8.07651	14.9281	26.3777
GSM7157159_KELLY_CTCCGATTCACTCCGT-1	GSM7157159_KELLY	0.93158	1.37854	12.1712	-3.8318	8.07279	1.91317	6.29108	6.27342	28.8212
GSM7157159_KELLY_CTCCGATTCCGATGCG-1	GSM7157159_KELLY	0.941157	1.35519	7.01752	0.993005	7.90036	-0.00111042	5.6683	7.22695	19.9106
GSM7157159_KELLY_CTCCGATTCGTCGACG-1	GSM7157159_KELLY	0.970147	1.31344	10.3966	-3.30985	5.98963	1.13562	8.09738	15.798	25.3759
GSM7157159_KELLY_CTCCTCCGTCTGGTTA-1	GSM7157159_KELLY	1.01062	1.30678	9.22736	-1.83599	8.48963	1.21661	6.75956	9.6627	26.9174
GSM7157159_KELLY_CTCCTCCTCAGTCTTT-1	GSM7157159_KELLY	0.933887	1.3556	12.0834	-3.72186	9.99685	1.82728	5.95445	2.74493	28.778
GSM7157159_KELLY_CTCCTTTCAAAGACGC-1	GSM7157159_KELLY	0.882842	1.14411	3.89074	7.24046	3.20091	-1.36533	7.51218	8.56885	11.4476
GSM7157159_KELLY_CTCCTTTCAGGCACTC-1	GSM7157159_KELLY	0.699207	0.679377	6.48821	10.6934	-7.8279	-3.02018	-2.00455	8.58274	4.48546
GSM7157159_KELLY_CTCCTTTGTAGCGTCC-1	GSM7157159_KELLY	0.898286	1.20939	7.28652	2.56387	6.6985	0.0958208	6.4481	3.8817	17.2015
GSM7157159_KELLY_CTCCTTTTCACTGAAC-1	GSM7157159_KELLY	0.891044	1.18464	6.6205	-0.189812	7.94015	-0.0500512	5.36234	8.15227	20.2715
GSM7157159_KELLY_CTCGAGGAGATAGTGT-1	GSM7157159_KELLY	0.932479	1.20887	9.22757	-0.592711	7.12805	1.17917	5.61914	5.0132	24.1527
GSM7157159_KELLY_CTCGAGGTCTAGGAAA-1	GSM7157159_KELLY	0.857314	1.13933	6.88853	0.880647	6.28866	0.195828	8.05206	18.0778	21.7962
GSM7157159_KELLY_CTCTCAGAGGTCACTT-1	GSM7157159_KELLY	0.891978	1.15644	7.3644	0.789347	7.38336	0.501914	5.73903	7.59988	23.3226
GSM7157159_KELLY_CTCTCAGCACAGAAGC-1	GSM7157159_KELLY	0.734771	0.924663	5.25897	2.61218	3.16438	-1.05439	5.82076	12.7436	17.0619
GSM7157159_KELLY_CTCTCAGCAGAGGTTG-1	GSM7157159_KELLY	0.948944	1.30481	10.0714	-2.43876	8.23651	1.88501	5.85447	4.36695	27.4283
GSM7157159_KELLY_CTCTCGATCCTCTCGA-1	GSM7157159_KELLY	0.882612	1.18391	7.69936	0.807181	5.61042	0.185496	5.56062	7.69123	21.863
GSM7157159_KELLY_CTGAATGAGAGTCCGA-1	GSM7157159_KELLY	0.908634	1.19227	5.41278	7.14444	3.13211	-1.29891	7.67537	7.37944	10.7229
GSM7157159_KELLY_CTGAGGCCACTCATAG-1	GSM7157159_KELLY	0.94809	1.23655	10.0014	-2.02945	5.35909	1.55636	5.89437	6.15519	26.2045
GSM7157159_KELLY_CTGAGGCCATTCGATG-1	GSM7157159_KELLY	0.967918	1.30878	10.3974	-5.35812	9.4464	1.3998	8.05632	16.495	26.7147
GSM7157159_KELLY_CTGATCCCAACTTGGT-1	GSM7157159_KELLY	0.917383	1.11043	2.85085	9.60115	2.45134	-1.76777	7.63811	8.76111	9.83614
GSM7157159_KELLY_CTGATCCCACAGAGCA-1	GSM7157159_KELLY	0.933844	1.24743	2.74232	7.92241	3.35193	-1.74834	7.11922	8.57014	10.9414
GSM7157159_KELLY_CTGATCCGTGTGAGCA-1	GSM7157159_KELLY	0.945841	1.31921	7.5539	2.95697	5.17575	-0.111721	6.44002	4.89152	16.3371
GSM7157159_KELLY_CTGATCCGTTAAGGAT-1	GSM7157159_KELLY	0.965157	1.30637	8.38156	-1.79004	8.07002	0.792789	8.09028	17.3958	23.37
GSM7157159_KELLY_CTGCAGGCACCTCTGT-1	GSM7157159_KELLY	0.999789	1.31099	9.85638	-4.44185	9.06542	1.27357	8.15978	17.1598	26.301
GSM7157159_KELLY_CTGCAGGCAGGCTTGC-1	GSM7157159_KELLY	0.971791	1.35554	5.87439	1.70058	7.75599	-0.638882	5.616	10.0147	18.6513
GSM7157159_KELLY_CTGCAGGCATGACAAA-1	GSM7157159_KELLY	0.912629	1.23651	8.08197	0.108134	7.6823	-0.114042	5.46603	8.76339	20.4115
GSM7157159_KELLY_CTGCAGGGTCCAATCA-1	GSM7157159_KELLY	0.844744	1.19683	9.07716	-0.107572	3.7465	0.339338	8.07857	15.0812	23.337
GSM7157159_KELLY_CTGCAGGTCCCATAGA-1	GSM7157159_KELLY	0.853789	1.11446	8.53126	-1.2055	4.82474	0.893591	8.3138	17.3269	24.3496
GSM7157159_KELLY_CTGCAGGTCGAAACAA-1	GSM7157159_KELLY	0.916529	1.30173	9.5332	-2.80134	8.65653	0.981057	8.13766	17.9854	25.0536
GSM7157159_KELLY_CTGCATCAGATAGCTA-1	GSM7157159_KELLY	0.932004	1.33321	11.2496	-2.7728	8.83195	1.34724	6.91506	10.1165	27.4284
GSM7157159_KELLY_CTGCCATCAGTAGTGG-1	GSM7157159_KELLY	0.857815	1.20746	7.0811	4.23877	4.11884	-0.464591	7.0772	3.3221	14.0491
GSM7157159_KELLY_CTGCCATCATGTGGTT-1	GSM7157159_KELLY	0.962344	1.32845	11.5727	-2.34534	6.97986	1.81064	6.30686	6.51637	28.7983
GSM7157159_KELLY_CTGCCTAAGCAAATCA-1	GSM7157159_KELLY	0.893625	1.26505	7.8939	1.79395	6.3383	0.249744	6.37975	10.9554	22.4642
GSM7157159_KELLY_CTGCCTACAGAGTGTG-1	GSM7157159_KELLY	0.858418	1.12078	4.44902	6.22778	4.0587	-1.37567	6.42787	10.8093	14.8793
GSM7157159_KELLY_CTGCGAGAGCAGCCCT-1	GSM7157159_KELLY	0.876344	1.15146	6.11887	5.94425	3.34431	-1.13941	7.03769	8.53185	13.5135
GSM7157159_KELLY_CTGCGAGGTCCGCAGT-1	GSM7157159_KELLY	0.939208	1.28242	7.12992	1.84079	5.37131	-0.0931709	6.39487	5.15263	17.5095
GSM7157159_KELLY_CTGCGAGTCACCCTTG-1	GSM7157159_KELLY	0.953867	1.32996	10.5593	-3.0844	7.83747	1.10321	8.01551	16.2215	25.4526
GSM7157159_KELLY_CTGCTCAAGTGTCATC-1	GSM7157159_KELLY	0.923573	1.20471	8.76702	-1.11745	4.59747	1.00824	5.67721	4.51756	23.616
GSM7157159_KELLY_CTGCTCATCGCTCTAC-1	GSM7157159_KELLY	0.875463	1.22393	9.3817	0.831249	4.85459	0.15233	6.50929	3.63343	17.2833
GSM7157159_KELLY_CTGGACGAGGCTGGAT-1	GSM7157159_KELLY	0.959063	1.31352	9.70522	-1.1986	8.91838	1.29541	5.89879	4.3391	25.4758
GSM7157159_KELLY_CTGGACGAGTGGGAAA-1	GSM7157159_KELLY	0.850077	1.05153	3.2726	7.09074	3.10223	-1.48315	6.28714	11.4781	15.295
GSM7157159_KELLY_CTGGCAGAGTGGTGAC-1	GSM7157159_KELLY	0.872904	1.14623	6.39417	3.70305	3.97021	-0.744185	5.87101	8.95002	16.3684
GSM7157159_KELLY_CTGGCAGGTTTACTGG-1	GSM7157159_KELLY	0.912677	1.32434	10.1177	-1.03572	6.95115	0.898586	5.87622	2.5259	24.4413
GSM7157159_KELLY_CTGGTCTCAACCGTGC-1	GSM7157159_KELLY	0.928854	1.3019	10.6966	-2.57835	8.0424	1.60913	5.72108	4.76005	26.7013
GSM7157159_KELLY_CTGGTCTTCACGAGGA-1	GSM7157159_KELLY	0.971647	1.27908	10.2986	-3.16645	8.34146	1.87088	5.9922	4.14399	28.1511
GSM7157159_KELLY_CTGGTCTTCAGGACAG-1	GSM7157159_KELLY	0.923252	1.22798	8.18343	2.61778	4.61113	-0.198962	6.77113	3.35003	15.4279
GSM7157159_KELLY_CTGGTCTTCTCTGGTC-1	GSM7157159_KELLY	0.707544	0.579685	6.78815	11.387	-13.7474	-3.35871	-1.89246	-4.41221	-11.4551
GSM7157159_KELLY_CTGTACCAGCTAGATA-1	GSM7157159_KELLY	0.901682	1.24702	8.89736	-1.32202	8.99904	1.01874	6.9376	10.4737	26.4448
GSM7157159_KELLY_CTGTACCCAGCGCTTG-1	GSM7157159_KELLY	0.868864	1.17479	6.56264	2.6974	5.15368	0.0393407	6.45272	11.8504	21.3928
GSM7157159_KELLY_CTGTACCGTCTCACAA-1	GSM7157159_KELLY	0.900002	1.14446	6.34712	4.18447	2.31173	-0.389703	7.90861	14.6292	20.2329
GSM7157159_KELLY_CTGTACCTCTTGCAAG-1	GSM7157159_KELLY	0.945638	1.32936	3.74296	7.74961	3.49648	-1.60177	6.94572	10.1044	12.4568
GSM7157159_KELLY_CTGTATTAGCGACATG-1	GSM7157159_KELLY	0.902675	1.30718	12.2267	-5.20415	8.16207	1.42025	8.14014	16.5524	26.8022
GSM7157159_KELLY_CTGTATTCAGGTACGA-1	GSM7157159_KELLY	0.931413	1.30593	8.78622	-0.556249	7.19457	1.28702	5.76756	6.84647	24.3794
GSM7157159_KELLY_CTGTATTGTCGCGTCA-1	GSM7157159_KELLY	0.819176	1.03661	4.05608	8.81366	3.20599	-1.68151	7.56703	8.14917	10.1912
GSM7157159_KELLY_CTGTCGTAGACGAAGA-1	GSM7157159_KELLY	0.901131	1.31663	7.17577	0.999473	7.54986	0.155483	7.50482	17.2443	21.1546
GSM7157159_KELLY_CTGTCGTCACCTCAGG-1	GSM7157159_KELLY	0.844561	1.16051	5.56214	5.55627	4.43527	-0.977926	7.34991	14.2736	18.5723
GSM7157159_KELLY_CTGTGAAAGAGGACTC-1	GSM7157159_KELLY	0.897936	1.22442	8.03605	0.961016	6.10028	0.358711	6.08911	9.92486	22.976
GSM7157159_KELLY_CTGTGAATCTCGACGG-1	GSM7157159_KELLY	0.81675	1.17026	6.36245	6.31496	2.59987	-1.03481	7.57502	6.98607	11.9273
GSM7157159_KELLY_CTGTGGGTCGTTCTAT-1	GSM7157159_KELLY	0.987171	1.35387	7.46756	0.200312	7.80154	0.0513781	5.25476	7.43761	20.5561
GSM7157159_KELLY_CTGTGGGTCTGCGGAC-1	GSM7157159_KELLY	0.957567	1.29044	9.10263	-1.33859	8.66787	1.1207	5.56186	2.99463	24.2363
GSM7157159_KELLY_CTTACCGGTCCGGCAT-1	GSM7157159_KELLY	0.954281	1.25692	5.59965	6.23785	2.13797	-1.17199	7.41135	6.32932	10.3817
GSM7157159_KELLY_CTTCAATCACCGGTCA-1	GSM7157159_KELLY	0.896001	1.13917	3.90545	6.78275	1.73724	-1.54554	7.5458	7.90315	10.4327
GSM7157159_KELLY_CTTCAATTCGTTCTAT-1	GSM7157159_KELLY	0.919263	1.19491	7.9666	1.9346	5.56204	0.238953	6.32069	3.54233	18.3353
GSM7157159_KELLY_CTTCCGACAACCGTGC-1	GSM7157159_KELLY	0.947629	1.30674	12.3662	-4.15448	6.85756	2.02096	6.01349	3.99047	28.6659
GSM7157159_KELLY_CTTCCGACATAGAATG-1	GSM7157159_KELLY	0.893401	1.22485	5.83919	5.43092	2.47809	-1.08839	7.40966	6.34435	11.8241
GSM7157159_KELLY_CTTCCGAGTCTACTGA-1	GSM7157159_KELLY	0.955664	1.29591	6.35246	2.77285	6.42213	-0.742068	5.63154	9.91066	18.4192
GSM7157159_KELLY_CTTCCTTAGACGGAAA-1	GSM7157159_KELLY	0.922875	1.33222	8.1217	-1.52041	8.75086	0.589933	8.06538	17.4637	22.8435
GSM7157159_KELLY_CTTCCTTGTGGTAATA-1	GSM7157159_KELLY	0.92638	1.33834	7.66332	0.450595	7.17961	0.373243	6.2473	9.80946	23.1477
GSM7157159_KELLY_CTTCGGTCACGGGTAA-1	GSM7157159_KELLY	0.942028	1.27529	9.20806	-1.77096	8.20366	1.3692	5.6218	4.26123	24.9349
GSM7157159_KELLY_CTTCGGTGTCGATTCA-1	GSM7157159_KELLY	0.883699	1.12593	2.88277	10.3928	0.103348	-1.89214	7.67617	8.94378	9.43758
GSM7157159_KELLY_CTTCTAAAGCATTTGC-1	GSM7157159_KELLY	0.911116	1.29658	10.6691	-3.63185	8.03653	1.71306	5.64937	3.11923	26.6277
GSM7157159_KELLY_CTTCTCTTCGAGTCCG-1	GSM7157159_KELLY	0.901756	1.1756	7.53013	3.00106	5.57344	-0.555773	7.29063	6.5307	13.3428
GSM7157159_KELLY_CTTCTCTTCTGAATGC-1	GSM7157159_KELLY	0.948883	1.19351	9.45787	-0.00315223	6.64328	0.567724	6.38523	2.31283	18.2009
GSM7157159_KELLY_CTTGAGAGTACGATGG-1	GSM7157159_KELLY	0.898867	1.04909	1.66044	9.69081	2.23544	-2.00035	7.69952	9.13984	8.58424
GSM7157159_KELLY_CTTGAGAGTGAGCAGT-1	GSM7157159_KELLY	0.859121	1.11902	6.55103	2.1187	4.91438	-0.251486	7.75301	16.3372	20.5663
GSM7157159_KELLY_CTTGAGAGTTGCTGAT-1	GSM7157159_KELLY	0.900362	1.17612	7.17467	3.0113	4.60608	-0.43891	6.59185	6.4575	15.6505
GSM7157159_KELLY_CTTGAGAGTTTGATCG-1	GSM7157159_KELLY	0.911574	1.2872	9.75126	-1.8683	7.00274	1.68047	5.9565	5.07737	26.7559
GSM7157159_KELLY_CTTGAGATCAACACCA-1	GSM7157159_KELLY	0.891876	1.23133	9.19387	-1.87063	7.20798	0.934787	5.48086	5.04043	23.9057
GSM7157159_KELLY_CTTGAGATCACTCTTA-1	GSM7157159_KELLY	0.906261	1.21576	8.09703	-0.3789	6.53823	0.949976	6.05364	8.03302	24.4395
GSM7157159_KELLY_CTTGAGATCCCAATAG-1	GSM7157159_KELLY	0.888864	1.25541	7.72489	0.526593	7.24815	0.110509	5.37482	7.03708	20.6151
GSM7157159_KELLY_CTTGATTAGTCACTAC-1	GSM7157159_KELLY	0.967163	1.29577	8.93934	-1.95306	7.94053	0.95621	8.20306	17.1791	24.9043
GSM7157159_KELLY_CTTGATTCATATGGCT-1	GSM7157159_KELLY	0.932649	1.18136	3.38504	8.86233	4.16707	-2.0676	7.87574	7.64583	7.85401
GSM7157159_KELLY_CTTGATTCATGGCCAC-1	GSM7157159_KELLY	0.834397	1.07274	3.11756	9.96327	0.513667	-1.93917	7.56747	9.05529	9.67769
GSM7157159_KELLY_CTTTCAACACGTTCGG-1	GSM7157159_KELLY	0.938791	1.29334	10.8203	-2.96284	8.44732	1.69645	5.89995	4.11179	27.2072
GSM7157159_KELLY_GAAACCTCAGACAATA-1	GSM7157159_KELLY	0.918209	1.29607	9.42444	-0.278882	7.22188	1.39326	6.41883	8.15795	27.6116
GSM7157159_KELLY_GAAATGAAGGTGATAT-1	GSM7157159_KELLY	0.833284	1.14885	6.47199	4.26328	3.61099	-0.644819	6.58353	6.31584	15.5763
GSM7157159_KELLY_GAAATGACACAAGCTT-1	GSM7157159_KELLY	0.834484	1.16967	3.31235	9.16846	3.34807	-1.64374	7.07238	10.0675	12.0671
GSM7157159_KELLY_GAAATGATCAAACCCA-1	GSM7157159_KELLY	0.851785	1.20066	8.01147	-0.494725	6.8812	0.380232	8.20643	18.2441	22.4598
GSM7157159_KELLY_GAACACTCAAAGGTTA-1	GSM7157159_KELLY	0.738287	0.718272	6.24274	8.8874	-2.4356	-2.95001	-2.05719	8.66156	4.46358
GSM7157159_KELLY_GAACGTTAGACTAAGT-1	GSM7157159_KELLY	0.894956	1.30238	10.3856	-0.28038	6.39837	1.25977	5.5182	3.90669	24.5667
GSM7157159_KELLY_GAACGTTTCCATTGGA-1	GSM7157159_KELLY	0.861367	1.17515	5.98909	5.2556	4.34172	-0.499202	6.56235	6.10402	15.4591
GSM7157159_KELLY_GAACTGTAGATACCAA-1	GSM7157159_KELLY	0.902473	1.14416	4.89642	3.32834	6.31314	-0.966467	5.89882	11.6304	17.6691
GSM7157159_KELLY_GAACTGTCATGCCATA-1	GSM7157159_KELLY	0.970896	1.22055	6.78562	0.824526	5.13178	0.248374	6.53449	3.17807	16.2356
GSM7157159_KELLY_GAACTGTTCACCTACC-1	GSM7157159_KELLY	0.916874	1.15916	6.89625	1.85247	6.89432	-0.100942	6.23991	5.40398	17.5883
GSM7157159_KELLY_GAACTGTTCTCTGAGA-1	GSM7157159_KELLY	0.87276	1.24396	7.12224	3.24667	5.87832	-0.461498	5.59661	9.07241	19.2928
GSM7157159_KELLY_GAAGAATAGACACACG-1	GSM7157159_KELLY	0.905977	1.24276	6.64649	1.33088	6.64147	-0.61096	5.49564	10.3779	19.0982
GSM7157159_KELLY_GAAGAATAGACGTCGA-1	GSM7157159_KELLY	0.868436	1.22287	9.36132	-1.88797	7.44712	1.03221	8.08158	16.2386	24.7881
GSM7157159_KELLY_GAAGAATAGTTGTACC-1	GSM7157159_KELLY	0.964591	1.29184	9.26858	-1.68064	6.80537	1.0896	6.13265	7.80305	25.0711
GSM7157159_KELLY_GAAGCCCCATCCGTTC-1	GSM7157159_KELLY	0.70987	0.750508	3.42673	14.0833	-4.10935	-2.0861	7.77574	8.16944	7.66464
GSM7157159_KELLY_GAAGCCCGTCGTCGGT-1	GSM7157159_KELLY	0.772764	1.03552	6.92665	2.84953	4.66683	-0.73093	5.56016	11.1978	18.4783
GSM7157159_KELLY_GAAGGACTCTGACAGT-1	GSM7157159_KELLY	0.936009	1.2707	6.31805	1.99621	7.2759	-0.604412	5.62921	10.1545	18.9774
GSM7157159_KELLY_GAAGGGTTCACTACGA-1	GSM7157159_KELLY	0.880126	1.16561	9.09313	-3.50195	7.6064	0.834122	8.34588	18.3452	24.0236
GSM7157159_KELLY_GAATAGAGTGGGACAT-1	GSM7157159_KELLY	0.967175	1.33573	6.70453	1.35774	7.64065	-0.155959	6.11805	10.8321	21.752
GSM7157159_KELLY_GAATCACAGCATCCCG-1	GSM7157159_KELLY	0.955746	1.30492	9.7379	-2.02064	7.40796	1.25992	6.401	8.35317	27.4637
GSM7157159_KELLY_GAATCACCACAATGCT-1	GSM7157159_KELLY	0.921049	1.2952	8.65644	-0.510433	5.77792	0.513604	8.03604	15.1809	22.6312
GSM7157159_KELLY_GAATCACTCACTCCGT-1	GSM7157159_KELLY	0.951592	1.20323	7.84212	-1.20113	6.58151	1.03983	5.51091	3.97651	23.0272
GSM7157159_KELLY_GAATCACTCTTCTTCC-1	GSM7157159_KELLY	0.902293	1.23053	6.32292	4.82797	5.10782	-0.509226	7.00143	3.52027	14.1322
GSM7157159_KELLY_GAATCGTAGATGCTGG-1	GSM7157159_KELLY	0.904863	1.13347	4.7557	3.85601	4.70472	-0.288814	7.74591	16.0634	20.1845
GSM7157159_KELLY_GAATCGTCACAGCGCT-1	GSM7157159_KELLY	0.840138	1.01303	2.50537	10.0215	2.49516	-1.71422	7.28691	10.0621	10.5607
GSM7157159_KELLY_GAATCGTCACGTGTGC-1	GSM7157159_KELLY	0.988983	1.34048	10.1652	-3.18966	8.07351	1.5384	7.32806	11.2615	28.1332
GSM7157159_KELLY_GAATCGTGTCGGCACT-1	GSM7157159_KELLY	0.912117	1.12509	5.64573	6.39533	3.78647	-0.87022	6.87729	6.41695	13.6261
GSM7157159_KELLY_GACACGCGTCCTGGGT-1	GSM7157159_KELLY	0.919712	1.1532	7.63577	2.23111	5.37065	0.0673447	6.46184	4.16073	17.0114
GSM7157159_KELLY_GACAGCCGTTACGCCG-1	GSM7157159_KELLY	0.907612	1.21834	7.54801	1.66823	5.49741	-0.110965	5.67116	7.87437	19.0675
GSM7157159_KELLY_GACATCAAGGAGATAG-1	GSM7157159_KELLY	0.853659	1.20081	5.50039	4.46265	4.95931	-0.639457	6.42821	6.79509	15.8683
GSM7157159_KELLY_GACCAATCAAGCAATA-1	GSM7157159_KELLY	0.938097	1.32779	11.204	-2.40706	7.15528	1.79115	6.21785	6.46939	28.062
GSM7157159_KELLY_GACCCAGCATCCGGTG-1	GSM7157159_KELLY	0.723906	0.849077	7.64887	4.4086	0.798752	-0.135744	6.59782	5.51697	14.4267
GSM7157159_KELLY_GACCCAGGTATCCCTC-1	GSM7157159_KELLY	0.884143	1.21111	4.17957	3.99074	4.56604	-0.721298	7.21986	15.343	18.302
GSM7157159_KELLY_GACCCTTAGACGCAGT-1	GSM7157159_KELLY	0.876185	1.26381	8.35239	2.2457	5.67818	-0.047435	7.73759	14.5543	21.9731
GSM7157159_KELLY_GACCCTTAGCGACAGT-1	GSM7157159_KELLY	0.909318	1.23161	8.53983	-1.2875	6.77154	0.816381	5.44383	4.70351	23.1168
GSM7157159_KELLY_GACCCTTGTAGATCGG-1	GSM7157159_KELLY	0.902018	1.23697	9.59368	-2.66931	7.12444	1.27957	5.60877	5.03811	24.9368
GSM7157159_KELLY_GACCGTGCAGCGTGCT-1	GSM7157159_KELLY	0.950099	1.34632	10.8873	-2.69996	7.91638	1.36526	6.78084	9.79237	27.1958
GSM7157159_KELLY_GACCGTGGTCCAGCCA-1	GSM7157159_KELLY	0.903654	1.24016	7.39134	1.91959	6.94293	0.410099	5.60212	5.86149	20.7079
GSM7157159_KELLY_GACCGTGTCTGCGATA-1	GSM7157159_KELLY	0.844552	1.08357	3.90662	9.74425	1.47508	-1.78897	7.48872	9.18152	10.425
GSM7157159_KELLY_GACCTTCTCGCGGACT-1	GSM7157159_KELLY	0.934432	1.32782	10.0382	-3.52438	8.67273	0.884983	8.42649	18.2084	25.0141
GSM7157159_KELLY_GACGCTGAGACCAACG-1	GSM7157159_KELLY	0.955946	1.23181	8.97561	-0.818275	6.36985	1.07317	5.49326	5.95912	24.0021
GSM7157159_KELLY_GACGCTGCATGCCGCA-1	GSM7157159_KELLY	0.895722	1.23087	8.8626	0.50041	4.84287	0.285946	8.04556	14.7472	22.5624
GSM7157159_KELLY_GACGTTAAGGGAGGCA-1	GSM7157159_KELLY	0.883239	1.17214	6.02639	2.28085	6.95348	-0.690623	5.61891	10.1595	18.4282
GSM7157159_KELLY_GACGTTAGTTGTACGT-1	GSM7157159_KELLY	0.774769	0.895391	7.77661	1.45401	3.94464	-2.66621	-1.68425	17.1502	23.6019
GSM7157159_KELLY_GACGTTATCTGAGTCA-1	GSM7157159_KELLY	0.943336	1.27569	10.8016	-3.74182	7.40664	1.60038	7.34332	11.2788	28.1897
GSM7157159_KELLY_GACTATGAGCAAGGAA-1	GSM7157159_KELLY	0.888146	1.19344	8.75805	-1.24291	7.70269	0.95163	8.16112	16.197	24.8614
GSM7157159_KELLY_GACTATGGTATATGGA-1	GSM7157159_KELLY	0.966864	1.32721	11.8119	-5.61889	10.1539	1.69691	7.0384	11.2042	28.6552
GSM7157159_KELLY_GACTCAACACACGCCA-1	GSM7157159_KELLY	0.943393	1.26686	11.5336	-5.17583	7.17759	1.43924	8.21295	16.4587	26.9355
GSM7157159_KELLY_GACTCAATCGTCGCTT-1	GSM7157159_KELLY	0.874216	1.28264	9.65093	1.55529	5.8301	0.420765	6.30609	3.16828	18.1885
GSM7157159_KELLY_GACTCTCAGGCAGGTT-1	GSM7157159_KELLY	0.977411	1.33804	5.60316	2.504	6.41776	-0.737403	5.76473	9.40838	17.7566
GSM7157159_KELLY_GACTGATTCTACACTT-1	GSM7157159_KELLY	0.923047	1.31987	10.5003	-2.50896	8.52868	1.36702	6.78092	10.0138	27.352
GSM7157159_KELLY_GACTTCCGTCCGACGT-1	GSM7157159_KELLY	0.925739	1.25368	8.05163	0.586056	4.08958	-0.074798	7.98047	14.4582	22.3221
GSM7157159_KELLY_GAGAAATAGTAGCATA-1	GSM7157159_KELLY	0.850676	1.24193	10.4233	-1.5108	6.68751	1.12213	8.27866	16.9118	25.0908
GSM7157159_KELLY_GAGAAATGTCGTGGAA-1	GSM7157159_KELLY	0.713776	0.694478	7.98717	4.31865	-3.66205	-2.87652	-2.02085	9.18388	4.52967
GSM7157159_KELLY_GAGAAATTCCACAGCG-1	GSM7157159_KELLY	0.846385	1.12377	3.31167	10.2502	0.27125	-1.98039	7.7774	8.13698	8.589
GSM7157159_KELLY_GAGAAATTCGATTCCC-1	GSM7157159_KELLY	0.902145	1.26252	10.061	-3.02414	6.52415	1.46019	5.686	4.27543	26.1194
GSM7157159_KELLY_GAGACCCAGGTAGACC-1	GSM7157159_KELLY	0.906376	1.33138	9.62466	-0.200173	5.96077	1.12052	6.09863	8.11801	25.1621
GSM7157159_KELLY_GAGACCCTCTAGCATG-1	GSM7157159_KELLY	0.954517	1.32794	9.21919	-1.52425	8.06945	1.07098	5.91237	7.07445	24.8611
GSM7157159_KELLY_GAGACCCTCTATGCCC-1	GSM7157159_KELLY	0.93175	1.2379	8.54261	-1.91604	7.71403	0.629943	5.39615	6.05173	22.0228
GSM7157159_KELLY_GAGACTTAGACTCTTG-1	GSM7157159_KELLY	0.963659	1.36919	11.213	-5.51817	9.47942	1.36954	8.07654	16.4971	27.0439
GSM7157159_KELLY_GAGACTTGTAGCACGA-1	GSM7157159_KELLY	0.895094	1.2202	10.4298	-2.08302	6.32363	1.40832	8.19123	16.2784	25.7157
GSM7157159_KELLY_GAGATGGCATGTGCTA-1	GSM7157159_KELLY	0.917658	1.24229	9.51908	-0.146017	6.58406	0.960714	5.74104	7.00303	24.0176
GSM7157159_KELLY_GAGATGGTCGAATGCT-1	GSM7157159_KELLY	0.737315	0.743532	8.22105	5.2572	-1.72661	-2.82824	-2.01071	9.64412	4.67176
GSM7157159_KELLY_GAGCCTGAGCATGATA-1	GSM7157159_KELLY	0.876078	1.1463	1.83263	11.3053	-1.09567	-2.03685	7.74392	8.52497	8.42647
GSM7157159_KELLY_GAGCCTGGTGAGTTGG-1	GSM7157159_KELLY	0.87977	1.19567	7.13623	4.34805	3.13569	-0.509019	6.96121	4.77398	13.9141
GSM7157159_KELLY_GAGCCTGTCCCATTTA-1	GSM7157159_KELLY	0.913227	1.19975	6.89473	1.96739	6.65878	-0.318688	5.93035	10.7367	20.4809
GSM7157159_KELLY_GAGCTGCTCGAGTTGT-1	GSM7157159_KELLY	0.941155	1.20686	4.03925	7.72426	0.40603	-1.60157	7.68168	8.08832	10.3007
GSM7157159_KELLY_GAGGCAACAATAAGGT-1	GSM7157159_KELLY	0.950268	1.27632	4.20718	5.15147	5.12546	-1.28822	6.25923	10.1257	15.4421
GSM7157159_KELLY_GAGGCAATCTATCACT-1	GSM7157159_KELLY	0.898282	1.29141	9.83264	-1.16815	7.53529	1.13559	5.39926	4.41728	23.5954
GSM7157159_KELLY_GAGGCCTCAGTACTAC-1	GSM7157159_KELLY	0.961542	1.35179	10.6351	-1.26713	8.31179	1.4272	6.08523	4.33029	25.7231
GSM7157159_KELLY_GAGGCCTCAGTCTCTC-1	GSM7157159_KELLY	0.946118	1.25795	9.64711	-2.56428	7.19388	1.16812	5.98588	6.66877	25.2658
GSM7157159_KELLY_GAGGCCTTCACCTTGC-1	GSM7157159_KELLY	0.909369	1.30373	10.7708	-3.25145	7.87569	1.90272	5.82853	4.9639	27.3904
GSM7157159_KELLY_GAGGGTACAAGATCCT-1	GSM7157159_KELLY	0.879639	1.23373	6.85691	4.36548	3.89733	-0.594249	6.58375	5.94903	15.6154
GSM7157159_KELLY_GAGGGTACACCCATAA-1	GSM7157159_KELLY	0.873507	1.12708	5.93078	3.43382	2.53691	-0.440312	7.89846	15.1102	20.077
GSM7157159_KELLY_GAGGGTATCCAACCGG-1	GSM7157159_KELLY	0.8863	1.21421	3.45941	9.09344	1.87339	-1.69705	7.6605	8.08888	9.6867
GSM7157159_KELLY_GAGGGTATCTGGTTGA-1	GSM7157159_KELLY	0.926952	1.2487	10.1717	-3.23538	7.04661	0.939276	7.97039	16.1115	24.2108
GSM7157159_KELLY_GAGTCTACACTACCGG-1	GSM7157159_KELLY	0.97026	1.28883	5.52669	4.383	3.97387	-0.513995	6.88916	4.62656	14.8968
GSM7157159_KELLY_GAGTGAGGTTCCGCGA-1	GSM7157159_KELLY	0.950967	1.30864	10.4131	-1.63698	5.952	1.40009	5.88834	6.36887	25.8262
GSM7157159_KELLY_GAGTGTTCACCTGCGA-1	GSM7157159_KELLY	0.901964	1.2385	6.49114	2.1934	6.98034	-0.500062	5.46516	9.93273	19.2779
GSM7157159_KELLY_GAGTGTTGTGAGAACC-1	GSM7157159_KELLY	0.946699	1.22624	8.59981	-0.895576	8.02285	0.503074	5.39439	6.11709	21.5958
GSM7157159_KELLY_GAGTGTTTCGTAACAC-1	GSM7157159_KELLY	0.902493	1.15069	7.10314	2.26049	5.02923	0.046286	6.51055	3.94602	16.6347
GSM7157159_KELLY_GAGTGTTTCTCCGTGT-1	GSM7157159_KELLY	0.90791	1.28956	10.9202	-3.79887	7.98422	1.2907	7.72557	12.4893	27.2162
GSM7157159_KELLY_GAGTTACAGAGCAAGA-1	GSM7157159_KELLY	0.886323	1.13226	4.76527	2.18972	5.51253	-0.98327	5.82226	11.5821	18.4851
GSM7157159_KELLY_GAGTTACCATAGGTAA-1	GSM7157159_KELLY	0.902662	1.14224	7.4172	0.22296	3.67951	0.988647	6.0918	3.27388	19.0657
GSM7157159_KELLY_GAGTTACGTCTTGCGG-1	GSM7157159_KELLY	0.933157	1.24755	10.3045	-1.72176	7.35814	1.54468	5.98854	4.8375	26.358
GSM7157159_KELLY_GAGTTGTTCCCAATAG-1	GSM7157159_KELLY	0.903956	1.28415	7.42374	-1.59105	8.03732	0.257558	7.66547	17.8497	21.085
GSM7157159_KELLY_GAGTTTGCAACGTAAA-1	GSM7157159_KELLY	0.914356	1.27048	9.35616	-1.54342	7.78976	1.26533	5.57252	4.4823	24.659
GSM7157159_KELLY_GATAGAAAGAGGCGGA-1	GSM7157159_KELLY	0.863282	1.18842	5.86476	4.90155	4.20318	-1.16422	6.93952	8.90295	13.7174
GSM7157159_KELLY_GATAGAAAGGCTCACC-1	GSM7157159_KELLY	0.967995	1.25986	8.82011	-1.13535	8.47756	1.47435	5.90555	2.4	26.2946
GSM7157159_KELLY_GATAGAACACACGCCA-1	GSM7157159_KELLY	0.945795	1.33286	11.6755	-3.02192	7.27464	2.01733	5.83893	3.61941	28.4558
GSM7157159_KELLY_GATAGCTAGTTGTCGT-1	GSM7157159_KELLY	0.954457	1.2864	8.58828	-1.41856	9.20045	1.34118	5.93229	2.13786	25.63
GSM7157159_KELLY_GATAGCTGTTAGGGTG-1	GSM7157159_KELLY	0.916242	1.17702	7.12253	2.24367	5.13798	-0.373466	5.53343	9.79703	19.2692
GSM7157159_KELLY_GATAGCTTCCGTGGCA-1	GSM7157159_KELLY	0.905447	1.1949	7.20374	1.00373	5.8748	0.285494	6.25535	10.7594	22.286
GSM7157159_KELLY_GATCACAAGCTTCGTA-1	GSM7157159_KELLY	0.902425	1.33338	8.6076	-0.0754745	6.80365	0.69221	6.06831	9.12121	23.9986
GSM7157159_KELLY_GATCACAAGGCTAGCA-1	GSM7157159_KELLY	0.932708	1.2361	10.2467	-2.38491	6.85033	1.65026	5.68066	4.05682	26.1615
GSM7157159_KELLY_GATCACAGTCTCTCTG-1	GSM7157159_KELLY	0.900485	1.24652	9.23386	-1.36241	5.62684	1.41471	5.6667	5.86747	24.613
GSM7157159_KELLY_GATCACAGTGCTCTCT-1	GSM7157159_KELLY	0.685399	0.743772	7.1938	8.05729	-5.21612	-2.98998	-2.02261	8.64614	4.44333
GSM7157159_KELLY_GATCAGTTCCTACTGC-1	GSM7157159_KELLY	0.902777	1.24549	8.42953	0.204622	7.4259	0.846148	5.57178	5.30417	22.66
GSM7157159_KELLY_GATCATGGTACCGTGC-1	GSM7157159_KELLY	1.01594	1.27755	8.83607	-3.39585	7.31051	1.14443	7.50417	11.6139	26.8836
GSM7157159_KELLY_GATCATGGTCCACATA-1	GSM7157159_KELLY	0.857946	1.20108	7.4093	2.88361	5.32589	-0.349024	5.59852	9.42824	19.6635
GSM7157159_KELLY_GATCGTAAGACCAACG-1	GSM7157159_KELLY	0.949394	1.30346	3.75954	4.62616	7.4371	-1.21996	6.02748	11.4369	16.6199
GSM7157159_KELLY_GATCGTAGTTTGAAAG-1	GSM7157159_KELLY	0.843962	1.11817	4.525	6.66294	2.07122	-1.37007	7.17208	8.5608	11.8033
GSM7157159_KELLY_GATCGTATCAAATAGG-1	GSM7157159_KELLY	0.86782	1.21907	9.10473	0.699711	6.16516	0.319695	5.48913	7.02725	21.0904
GSM7157159_KELLY_GATGATCAGAACTTCC-1	GSM7157159_KELLY	0.881545	1.06741	4.90405	5.9684	2.76778	-1.32608	6.66295	9.89946	14.2543
GSM7157159_KELLY_GATGATCAGCCATTGT-1	GSM7157159_KELLY	0.858146	1.14573	6.27101	2.39377	5.76979	-0.167668	7.8549	16.6364	20.7933
GSM7157159_KELLY_GATGATCCAAAGAACT-1	GSM7157159_KELLY	0.941216	1.32324	5.38615	2.43213	7.77217	-0.772389	5.68074	10.1902	18.3265
GSM7157159_KELLY_GATGCTAAGTAAGGGA-1	GSM7157159_KELLY	0.915736	1.27475	8.2136	2.84303	6.16614	-0.379567	7.19683	4.47506	12.894
GSM7157159_KELLY_GATGGAGTCGAGGCAA-1	GSM7157159_KELLY	0.907036	1.21144	9.60553	-0.790644	6.35487	1.07481	5.51382	3.97384	23.1515
GSM7157159_KELLY_GATTCGAAGGTTGTTC-1	GSM7157159_KELLY	0.922232	1.23228	8.93921	-0.638823	5.95831	1.20942	5.64583	4.77258	24.635
GSM7157159_KELLY_GATTGGTCAAGTGCAG-1	GSM7157159_KELLY	0.90982	1.26116	9.55163	-1.14438	6.16132	1.34277	5.5651	3.85955	24.9231
GSM7157159_KELLY_GATTGGTGTGAGCGAT-1	GSM7157159_KELLY	0.909414	1.20571	8.41531	0.954881	6.48527	0.094206	7.85593	14.757	21.948
GSM7157159_KELLY_GATTGGTTCTATCGGA-1	GSM7157159_KELLY	0.879226	1.18047	7.0255	0.24333	5.20176	0.481487	8.12554	16.1484	22.3192
GSM7157159_KELLY_GATTTCTAGCGAGTAC-1	GSM7157159_KELLY	0.865094	1.06996	1.62409	11.9908	-1.56015	-1.93031	7.61575	9.16455	9.15247
GSM7157159_KELLY_GATTTCTCACTGGATT-1	GSM7157159_KELLY	0.909039	1.29268	11.1646	-1.1647	6.40747	1.39961	6.02317	5.37164	26.3084
GSM7157159_KELLY_GATTTCTTCGGCCCAA-1	GSM7157159_KELLY	0.944282	1.30812	11.6342	-2.7153	5.74702	1.83662	6.51418	6.86045	28.8629
GSM7157159_KELLY_GCACATAAGGCCTGAA-1	GSM7157159_KELLY	0.889663	1.17668	5.05215	7.82562	2.96992	-1.43799	6.90814	9.74953	12.6004
GSM7157159_KELLY_GCACATAAGTCGTCTA-1	GSM7157159_KELLY	0.95962	1.37332	11.7183	-4.41913	8.41313	1.41506	8.18158	16.3785	26.7312
GSM7157159_KELLY_GCACATACAGCAGTTT-1	GSM7157159_KELLY	0.855495	1.18642	4.81961	5.99828	4.72137	-0.90364	7.52083	14.5474	18.6028
GSM7157159_KELLY_GCACATACATTGCCTC-1	GSM7157159_KELLY	0.96104	1.29992	8.50775	0.0606166	6.06409	0.692492	6.29495	2.12332	18.2082
GSM7157159_KELLY_GCACGGTAGGTTGTTC-1	GSM7157159_KELLY	0.929194	1.3256	11.2607	-3.45654	8.80917	1.34772	8.15641	16.3854	27.1715
GSM7157159_KELLY_GCACGTGGTTTATGCG-1	GSM7157159_KELLY	0.939067	1.22489	5.37691	3.73693	5.77615	-0.870038	6.16794	8.71681	16.1086
GSM7157159_KELLY_GCACGTGTCTTGCAAG-1	GSM7157159_KELLY	0.940112	1.28332	6.26521	2.30366	6.78081	-0.210521	6.32318	5.70849	17.3724
GSM7157159_KELLY_GCAGCCAGTACCACGC-1	GSM7157159_KELLY	0.961293	1.29371	8.1255	0.687384	7.00161	0.516092	5.50676	5.88103	21.3636
GSM7157159_KELLY_GCAGCCAGTAGTTACC-1	GSM7157159_KELLY	0.858755	1.15223	8.42351	1.28292	6.61473	0.757202	5.60765	5.16517	21.7159
GSM7157159_KELLY_GCAGCCAGTGGAACAC-1	GSM7157159_KELLY	0.931166	1.21332	9.337	-0.343277	6.91275	1.12769	5.5052	3.84761	24.2937
GSM7157159_KELLY_GCAGCCATCATTTCCA-1	GSM7157159_KELLY	0.723527	0.685766	5.72627	10.6905	-6.88041	-3.08152	-2.04693	8.58293	4.46361
GSM7157159_KELLY_GCAGCTGGTCCCTCAT-1	GSM7157159_KELLY	0.931011	1.26588	10.3054	-1.64207	7.13994	1.30033	5.87594	6.71081	25.5077
GSM7157159_KELLY_GCAGTTACAGCGTGCT-1	GSM7157159_KELLY	0.886823	1.21948	5.70779	2.21223	6.76144	-0.799103	5.56669	10.6318	18.2401
GSM7157159_KELLY_GCATCGGGTGGGTATG-1	GSM7157159_KELLY	0.876671	1.13752	6.76108	2.0626	6.37015	-0.626337	5.56887	10.1597	18.7278
GSM7157159_KELLY_GCATCGGTCGGACAAG-1	GSM7157159_KELLY	0.837277	1.22217	4.04594	7.50868	3.29964	-1.36399	6.92151	9.6201	12.4184
GSM7157159_KELLY_GCATCTCAGCCTTTGA-1	GSM7157159_KELLY	0.725305	0.908247	5.42386	5.70015	1.60685	-1.146	5.91605	12.6798	16.924
GSM7157159_KELLY_GCATCTCCAAAGGGCT-1	GSM7157159_KELLY	0.855284	1.14646	5.70897	6.85664	2.68736	-1.03333	7.29474	6.44018	11.3381
GSM7157159_KELLY_GCATGATAGACCGTTT-1	GSM7157159_KELLY	0.917395	1.27349	9.57543	-1.53349	7.7778	0.806559	8.21106	18.2154	24.1502
GSM7157159_KELLY_GCATTAGCAAGTGCAG-1	GSM7157159_KELLY	0.934871	1.27629	9.39205	-1.17682	7.49049	1.08116	5.95392	2.48907	25.3224
GSM7157159_KELLY_GCATTAGCACGAGGTA-1	GSM7157159_KELLY	0.89834	1.22439	5.53851	1.30432	6.63737	-0.726575	5.54891	10.6049	18.4367
GSM7157159_KELLY_GCATTAGGTCTAGATC-1	GSM7157159_KELLY	0.939558	1.29604	9.71846	-3.96467	6.59987	0.919427	8.10632	15.8636	24.8965
GSM7157159_KELLY_GCCAACGCACACACTA-1	GSM7157159_KELLY	0.876058	1.30155	10.4735	-1.13212	6.79184	1.55128	5.91916	5.17384	26.4209
GSM7157159_KELLY_GCCAACGCACCCTTAC-1	GSM7157159_KELLY	0.953269	1.21661	8.46033	-1.01684	6.72909	0.471153	7.9142	15.1762	22.8282
GSM7157159_KELLY_GCCAGCAAGCCTAACT-1	GSM7157159_KELLY	0.918403	1.26206	10.47	-1.53579	5.42383	0.711233	8.04092	14.9361	23.721
GSM7157159_KELLY_GCCAGGTTCAATCCGA-1	GSM7157159_KELLY	0.94901	1.29043	9.67709	-1.51023	8.39776	1.50426	7.29445	11.0861	27.9466
GSM7157159_KELLY_GCCAGGTTCAGAACCT-1	GSM7157159_KELLY	0.892461	1.29017	10.9107	-3.84809	6.74734	1.71339	5.63784	4.71299	26.654
GSM7157159_KELLY_GCCAGGTTCGCTGATA-1	GSM7157159_KELLY	0.915016	1.20805	8.92442	-1.38979	7.67185	1.06582	5.5818	3.28966	23.8047
GSM7157159_KELLY_GCCAGGTTCTTAGTTC-1	GSM7157159_KELLY	0.937344	1.30081	10.8307	-2.39508	7.94365	1.79412	5.85681	3.56219	28.2066
GSM7157159_KELLY_GCCAGTGCAGAATGTA-1	GSM7157159_KELLY	0.717568	0.636585	5.48085	10.6555	-5.00245	-2.99477	-2.09709	8.60493	4.47425
GSM7157159_KELLY_GCCAGTGGTATCTCGA-1	GSM7157159_KELLY	0.843207	1.04003	1.36316	11.0674	1.24539	-1.92071	7.15922	10.6827	10.5068
GSM7157159_KELLY_GCCATGGGTCCAGAAG-1	GSM7157159_KELLY	0.9112	1.3306	13.1583	-5.53958	10.1395	1.50247	8.06492	16.2366	27.4237
GSM7157159_KELLY_GCCATTCAGACCAGCA-1	GSM7157159_KELLY	1.00928	1.35621	10.875	-5.65274	9.08985	1.4021	7.85327	15.6535	27.2307
GSM7157159_KELLY_GCCATTCGTATGGAAT-1	GSM7157159_KELLY	0.915696	1.19183	5.37536	4.18705	6.25709	-0.746076	6.07372	11.8093	19.369
GSM7157159_KELLY_GCCCAGAGTGCCGGTT-1	GSM7157159_KELLY	0.900532	1.22546	6.21394	3.34052	6.27501	-0.862949	5.61348	10.8048	17.8764
GSM7157159_KELLY_GCCCAGATCGTAACAC-1	GSM7157159_KELLY	0.881824	1.21396	4.37445	4.57985	5.53295	-1.008	6.89405	12.3827	14.7755
GSM7157159_KELLY_GCCCGAAGTACAACGG-1	GSM7157159_KELLY	0.943228	1.30722	12.2488	-3.3673	8.20646	1.38183	8.14012	16.3247	27.4476
GSM7157159_KELLY_GCCCGAATCTTCCCGA-1	GSM7157159_KELLY	0.900042	1.18818	5.15442	3.93179	5.08763	-0.43139	7.80569	15.1897	19.9157
GSM7157159_KELLY_GCCGATGCACGGGCTT-1	GSM7157159_KELLY	0.961432	1.30888	11.1289	-4.29078	6.88816	2.00857	5.81759	4.72787	27.6464
GSM7157159_KELLY_GCCGTGAGTTGCATGT-1	GSM7157159_KELLY	0.911881	1.16281	7.86403	0.59729	7.26275	0.48631	6.27277	2.77444	17.9697
GSM7157159_KELLY_GCCTGTTCAGTGTGGA-1	GSM7157159_KELLY	0.836124	1.2039	9.12603	0.74392	4.59112	0.643966	8.1588	16.233	23.3516
GSM7157159_KELLY_GCCTGTTGTCAGACGA-1	GSM7157159_KELLY	0.89579	1.2502	6.9392	1.42653	6.33776	0.594308	5.74219	5.09836	20.4773
GSM7157159_KELLY_GCGAGAACACACAGAG-1	GSM7157159_KELLY	0.922292	1.25277	9.85023	-2.79121	8.16747	1.82653	5.70645	5.10278	27.0264
GSM7157159_KELLY_GCGATCGAGCGACTAG-1	GSM7157159_KELLY	0.81531	1.02779	4.49152	6.48104	4.21565	-1.39808	6.29148	10.4579	15.2497
GSM7157159_KELLY_GCGATCGAGGCTTCCG-1	GSM7157159_KELLY	0.956386	1.30813	6.17372	4.77715	5.19879	-0.513445	6.71762	6.4401	14.7251
GSM7157159_KELLY_GCGATCGCAGCTATTG-1	GSM7157159_KELLY	0.722752	0.652856	3.48726	11.6719	-7.26024	-3.20059	-2.1253	8.63596	4.74138
GSM7157159_KELLY_GCGGAAAGTGTAGGAC-1	GSM7157159_KELLY	0.952069	1.33484	9.43393	-2.94909	8.69861	0.967857	8.27225	17.8433	25.135
GSM7157159_KELLY_GCGGATCCATAGGAGC-1	GSM7157159_KELLY	0.899621	1.13442	6.14357	1.99781	3.13878	-0.227718	7.9278	15.2382	20.2298
GSM7157159_KELLY_GCGGATCGTAGCACAG-1	GSM7157159_KELLY	0.913281	1.28242	10.1421	-1.04828	8.33854	1.09761	5.7374	2.73125	24.5387
GSM7157159_KELLY_GCGTGCAAGACATACA-1	GSM7157159_KELLY	0.834486	1.09865	4.33688	8.82811	2.32166	-1.64995	6.82385	10.4927	12.802
GSM7157159_KELLY_GCGTGCAGTTTGTTGG-1	GSM7157159_KELLY	0.858091	1.13745	6.82287	1.58694	5.24233	-0.143537	5.45853	8.91941	19.8478
GSM7157159_KELLY_GCGTTTCAGATGGTCG-1	GSM7157159_KELLY	0.66939	0.686485	5.98225	9.78032	-6.1454	-3.01746	-2.2259	8.78865	4.33368
GSM7157159_KELLY_GCGTTTCGTGACCTGC-1	GSM7157159_KELLY	0.893842	1.17787	7.6682	1.80522	5.3972	0.0310807	6.28339	5.43681	17.6417
GSM7157159_KELLY_GCTACAATCATCTATC-1	GSM7157159_KELLY	0.926939	1.30569	10.1478	-3.21327	9.44861	1.64482	5.80463	4.00029	26.8842
GSM7157159_KELLY_GCTACAATCGCTGCGA-1	GSM7157159_KELLY	0.915876	1.20806	6.45799	1.76191	5.93043	-0.675713	5.72605	10.9001	19.2347
GSM7157159_KELLY_GCTACCTAGTTAGAAC-1	GSM7157159_KELLY	0.745484	0.909314	5.65589	6.06544	3.63563	-1.22152	6.29132	9.74769	15.2473
GSM7157159_KELLY_GCTCAAATCGTCAGAT-1	GSM7157159_KELLY	0.790606	0.903583	-0.994244	13.3016	-0.0679898	-1.93949	7.1946	10.6591	10.0505
GSM7157159_KELLY_GCTGAATTCATTATCC-1	GSM7157159_KELLY	0.832065	1.05952	8.1781	1.7905	2.89234	0.494262	6.30344	3.8812	20.1632
GSM7157159_KELLY_GCTGAATTCCACCCTA-1	GSM7157159_KELLY	0.9452	1.29293	9.11105	-1.93957	7.63386	0.771621	8.3945	18.2785	24.1439
GSM7157159_KELLY_GCTGAATTCCACGTGG-1	GSM7157159_KELLY	0.959597	1.28938	9.46538	-1.63731	9.82437	1.13012	6.72931	9.92764	26.5758
GSM7157159_KELLY_GCTGAATTCGCTGTCT-1	GSM7157159_KELLY	0.888173	1.17042	6.88427	0.369563	9.10703	-0.0495717	5.41052	8.0079	20.2776
GSM7157159_KELLY_GCTGAATTCTCAGGCG-1	GSM7157159_KELLY	0.892147	1.20941	5.12072	2.76843	6.33891	-0.819489	5.67632	10.406	17.793
GSM7157159_KELLY_GCTGCAGTCGACGCGT-1	GSM7157159_KELLY	0.84154	1.11831	2.74141	11.3378	1.27084	-1.87604	7.7406	8.25189	9.05366
GSM7157159_KELLY_GCTGCAGTCGTCTACC-1	GSM7157159_KELLY	0.950085	1.23788	6.94904	0.582297	5.50337	0.0190507	6.19139	5.02265	18.0642
GSM7157159_KELLY_GCTTCACCATTGAGGG-1	GSM7157159_KELLY	0.877067	1.30298	9.60693	-3.21536	7.765	0.943506	8.41479	18.1456	24.8237
GSM7157159_KELLY_GCTTGGGCAACGCCCA-1	GSM7157159_KELLY	0.932504	1.24281	8.41564	-1.54141	8.39729	0.881545	5.4154	4.77994	23.7991
GSM7157159_KELLY_GCTTGGGCAATTGCAC-1	GSM7157159_KELLY	0.892817	1.30776	8.19341	-1.8802	8.61527	0.485748	5.36592	6.29868	21.9454
GSM7157159_KELLY_GCTTTCGAGATAGCAT-1	GSM7157159_KELLY	0.829566	1.13718	8.73314	0.11867	7.37138	0.31511	8.13682	18.4335	22.2593
GSM7157159_KELLY_GGAACCCAGATGGCGT-1	GSM7157159_KELLY	0.910892	1.1182	2.93636	5.08044	6.9304	-0.942283	6.99611	12.4828	14.6289
GSM7157159_KELLY_GGAACCCCATGTACGT-1	GSM7157159_KELLY	0.860386	1.14106	4.93809	3.32428	5.31041	-0.560427	7.36796	15.4981	18.5146
GSM7157159_KELLY_GGAACCCGTAGAGACC-1	GSM7157159_KELLY	0.931817	1.3053	8.55675	0.427007	6.9011	0.321794	6.1089	10.0812	22.7
GSM7157159_KELLY_GGAAGTGTCATTACGG-1	GSM7157159_KELLY	0.836948	1.13272	10.73	-2.92476	7.5312	1.80154	6.01337	4.85505	28.3912
GSM7157159_KELLY_GGAATCTCACCCTCTA-1	GSM7157159_KELLY	0.743369	0.69717	6.03612	9.47528	-5.11985	-3.03895	-2.0604	8.59839	4.54678
GSM7157159_KELLY_GGAATCTCATGCTGCG-1	GSM7157159_KELLY	0.945127	1.28113	8.75771	-0.657188	7.35271	0.93401	6.23951	8.59452	25.0061
GSM7157159_KELLY_GGAATGGCAATTGCCA-1	GSM7157159_KELLY	0.950187	1.20957	7.65276	0.399467	4.36623	-0.0984499	6.37603	6.54247	15.6877
GSM7157159_KELLY_GGAATGGTCATACGGT-1	GSM7157159_KELLY	1.00362	1.33644	10.103	-6.45692	10.9404	1.42759	8.0394	16.315	27.2329
GSM7157159_KELLY_GGACGTCCAAAGTGTA-1	GSM7157159_KELLY	0.916782	1.24091	6.35253	3.43108	5.92723	-0.223517	6.76482	4.26076	15.6869
GSM7157159_KELLY_GGACGTCCATCATCTT-1	GSM7157159_KELLY	0.900739	1.16426	6.6186	3.09562	4.7043	-0.475334	7.71433	15.0684	19.7255
GSM7157159_KELLY_GGAGAACAGTCATTGC-1	GSM7157159_KELLY	0.944162	1.32573	9.35463	-1.16051	9.66931	1.09916	6.99344	10.5311	26.6637
GSM7157159_KELLY_GGAGATGCAATCTCTT-1	GSM7157159_KELLY	0.898253	1.28727	8.73859	2.34765	6.12616	-0.252517	6.84358	3.33196	15.3779
GSM7157159_KELLY_GGAGATGCAGTAGATA-1	GSM7157159_KELLY	0.933648	1.33571	8.33102	1.14175	5.86649	0.755694	5.87981	4.30381	21.6908
GSM7157159_KELLY_GGAGATGTCAGTGGGA-1	GSM7157159_KELLY	0.884918	1.28537	7.19587	4.10983	4.27313	-0.594717	6.99151	5.3754	13.4205
GSM7157159_KELLY_GGAGGATAGACCAAAT-1	GSM7157159_KELLY	0.876485	1.22683	8.28674	0.150212	4.84765	0.60884	5.88164	4.90953	21.0733
GSM7157159_KELLY_GGAGGATAGTAGGAAG-1	GSM7157159_KELLY	0.92802	1.26243	8.77544	0.792801	5.71536	1.17736	6.36477	9.02815	25.1943
GSM7157159_KELLY_GGAGGATCATTCGATG-1	GSM7157159_KELLY	0.910658	1.33364	11.6006	-3.83804	8.44596	1.60113	7.26063	11.2568	28.1544
GSM7157159_KELLY_GGAGGTAAGTTTCAGC-1	GSM7157159_KELLY	0.886285	1.19258	7.37468	1.80092	5.73206	-0.586226	7.40367	14.4659	19.1472
GSM7157159_KELLY_GGATCTAAGAAACCCG-1	GSM7157159_KELLY	0.907154	1.27285	10.4767	-4.4056	8.00911	1.7458	5.89335	4.02212	27.7903
GSM7157159_KELLY_GGATCTAGTTTAGAGA-1	GSM7157159_KELLY	0.875336	1.21259	5.44013	3.93337	4.5607	-0.663373	6.56719	6.56479	14.5348
GSM7157159_KELLY_GGATGTTTCCCGATCT-1	GSM7157159_KELLY	0.939662	1.22417	6.59056	0.99114	6.48554	-0.549064	5.55053	10.3066	19.5051
GSM7157159_KELLY_GGATGTTTCTGCTTTA-1	GSM7157159_KELLY	0.93402	1.29048	4.61607	4.7721	5.07886	-0.997567	6.70526	8.4521	14.2158
GSM7157159_KELLY_GGCACGTCACCAGACC-1	GSM7157159_KELLY	0.967673	1.3202	11.543	-4.62614	8.17871	1.96536	5.85427	3.20512	28.359
GSM7157159_KELLY_GGCACGTGTTACCCAA-1	GSM7157159_KELLY	0.871718	1.13642	3.92618	7.11738	0.420087	-1.58852	7.53557	7.84431	10.3264
GSM7157159_KELLY_GGCAGTCAGACTTCCA-1	GSM7157159_KELLY	0.937842	1.24588	5.54138	2.26492	7.40441	-0.802658	5.71423	11.1684	18.8503
GSM7157159_KELLY_GGCAGTCAGAGCCTGA-1	GSM7157159_KELLY	0.910338	1.21037	7.67935	1.15919	3.67944	-0.0651151	7.91976	15.0691	20.2249
GSM7157159_KELLY_GGCGTCAAGTTGCCCG-1	GSM7157159_KELLY	0.970913	1.26568	7.77161	0.108831	7.47575	0.659092	7.95255	17.0019	22.5513
GSM7157159_KELLY_GGCTGTGCAATCGCGC-1	GSM7157159_KELLY	0.90723	1.21128	7.15031	1.21736	6.74528	-0.712711	5.52972	9.99482	18.6145
GSM7157159_KELLY_GGCTTTCCACTGGACC-1	GSM7157159_KELLY	0.975921	1.29478	9.71891	-0.426692	6.48463	1.65443	6.37073	7.53576	28.1813
GSM7157159_KELLY_GGCTTTCGTCATCGCG-1	GSM7157159_KELLY	0.940071	1.30991	11.5626	-4.2762	7.39936	1.84629	5.88304	3.6464	28.1774
GSM7157159_KELLY_GGGAAGTAGGCGATAC-1	GSM7157159_KELLY	0.940722	1.21104	8.97374	0.226911	5.9517	0.613338	5.74637	7.55344	22.9781
GSM7157159_KELLY_GGGAAGTGTGCACATT-1	GSM7157159_KELLY	0.88356	1.18932	9.6546	-3.50116	7.22977	0.857671	8.26684	18.1692	24.3198
GSM7157159_KELLY_GGGACAAGTCGCTTGG-1	GSM7157159_KELLY	0.920014	1.24048	9.41747	-0.702853	8.59033	1.08565	5.65607	4.60379	24.3786
GSM7157159_KELLY_GGGACCTCAGAGGCAT-1	GSM7157159_KELLY	0.916024	1.26121	6.8028	4.74562	3.63239	-0.386515	6.91744	3.8897	14.5536
GSM7157159_KELLY_GGGAGATTCGCCAGAC-1	GSM7157159_KELLY	0.918906	1.20655	6.11123	2.15808	8.03265	-0.0322759	7.24131	12.6856	20.6262
GSM7157159_KELLY_GGGAGTACAACTTGCA-1	GSM7157159_KELLY	0.972359	1.24675	8.85911	-1.87047	7.83908	0.999103	5.45674	3.24829	23.8865
GSM7157159_KELLY_GGGAGTAGTACACGTT-1	GSM7157159_KELLY	0.922932	1.28132	8.35399	-0.966243	6.10499	0.939915	5.67212	4.09753	22.8216
GSM7157159_KELLY_GGGAGTATCGACCACG-1	GSM7157159_KELLY	0.927849	1.27901	8.24099	-1.85275	7.91163	1.0187	6.8452	10.2669	26.0902
GSM7157159_KELLY_GGGATCCTCGTTAGAC-1	GSM7157159_KELLY	0.868931	1.21549	7.79685	2.6623	6.08997	-0.094308	6.32885	5.21785	17.3123
GSM7157159_KELLY_GGGATGAAGAGGTCAC-1	GSM7157159_KELLY	0.915204	1.24107	10.5636	-2.91618	9.1113	1.36178	6.80755	9.90267	27.3945
GSM7157159_KELLY_GGGATGAAGCACCCAC-1	GSM7157159_KELLY	0.977683	1.24504	7.07146	3.01936	4.7645	-0.317024	7.57315	14.262	21.3809
GSM7157159_KELLY_GGGATGACAACACGTT-1	GSM7157159_KELLY	0.935545	1.3013	8.66291	0.949053	6.31495	0.232062	6.40334	3.60111	17.9568
GSM7157159_KELLY_GGGCCATCAAGAGGTC-1	GSM7157159_KELLY	0.980356	1.32225	9.73956	-2.46467	8.1178	1.37303	6.43612	8.56562	27.3266
GSM7157159_KELLY_GGGCGTTAGCGCCGTT-1	GSM7157159_KELLY	0.845706	1.1106	11.1109	-1.46704	5.59644	1.8626	6.14233	4.6299	28.9716
GSM7157159_KELLY_GGGCGTTAGTTTCGGT-1	GSM7157159_KELLY	0.973075	1.35268	8.89804	-1.55143	7.58313	1.06949	6.53357	9.29613	25.3774
GSM7157159_KELLY_GGGCGTTCAAGGCCTC-1	GSM7157159_KELLY	0.916378	1.30214	10.1105	-1.9585	7.34195	0.948756	8.45964	17.6975	24.2381
GSM7157159_KELLY_GGGCGTTCAGGTGACA-1	GSM7157159_KELLY	0.861739	1.14935	8.38154	0.706484	4.79495	0.282801	8.04961	15.4485	22.2449
GSM7157159_KELLY_GGGCGTTGTAACATAG-1	GSM7157159_KELLY	0.893547	1.17631	5.37393	5.13498	5.92199	-0.940366	6.1527	9.25194	15.7573
GSM7157159_KELLY_GGGCGTTGTATACCTG-1	GSM7157159_KELLY	0.845757	1.09688	2.88909	9.12034	2.47941	-1.69211	6.83274	11.1851	13.1555
GSM7157159_KELLY_GGGCTACCAAAGGAGA-1	GSM7157159_KELLY	0.894941	1.18436	7.46896	3.30999	3.62519	-0.41985	6.7925	4.57731	15.166
GSM7157159_KELLY_GGGTAGAAGGTCGCCT-1	GSM7157159_KELLY	0.924166	1.21965	8.54538	-0.625621	8.35999	0.997166	5.59098	4.19001	24.2014
GSM7157159_KELLY_GGGTATTAGACGAGCT-1	GSM7157159_KELLY	0.890583	1.23289	7.55643	2.72072	5.24487	0.00845674	6.59042	3.91198	16.7631
GSM7157159_KELLY_GGGTATTCAGTGTATC-1	GSM7157159_KELLY	0.904532	1.2195	7.10256	2.41398	5.53381	0.311884	5.97946	5.2	19.6405
GSM7157159_KELLY_GGGTATTCAGTTAGAA-1	GSM7157159_KELLY	0.905573	1.22857	8.7338	0.917728	6.02816	0.907757	5.86065	6.02516	22.7938
GSM7157159_KELLY_GGGTCACCACCAGCTG-1	GSM7157159_KELLY	0.926631	1.21443	7.87	0.686147	6.70985	0.470774	5.61756	5.31872	21.3697
GSM7157159_KELLY_GGGTCACCACTAGGCC-1	GSM7157159_KELLY	0.861132	1.18982	8.17423	3.11111	3.03938	-0.0959188	7.97556	14.9086	21.737
GSM7157159_KELLY_GGGTCTGCAGCTCTGG-1	GSM7157159_KELLY	0.885162	1.1988	4.63575	4.31407	5.54698	-1.21681	6.15098	10.4688	16.0063
GSM7157159_KELLY_GGGTCTGTCTAGAACC-1	GSM7157159_KELLY	0.905064	1.19543	11.5954	-4.62182	8.70212	1.30535	8.21502	16.6556	27.0867
GSM7157159_KELLY_GGGTGAAAGCGTACAG-1	GSM7157159_KELLY	0.899542	1.20485	5.1903	3.59771	5.6037	-0.73405	6.39268	12.1505	19.0981
GSM7157159_KELLY_GGGTGAACATCCGTTC-1	GSM7157159_KELLY	0.951355	1.27989	7.21308	0.439371	8.66019	0.558812	5.7596	8.66062	22.145
GSM7157159_KELLY_GGGTGAAGTGACCGTC-1	GSM7157159_KELLY	0.77801	0.849568	5.88802	5.09614	1.08807	-0.38498	6.69053	5.62588	14.4679
GSM7157159_KELLY_GGGTGAAGTGTTCAGT-1	GSM7157159_KELLY	0.916384	1.27409	8.01731	-0.823827	7.65011	1.07983	5.58585	4.8974	24.1158
GSM7157159_KELLY_GGGTGTCAGTCGCCAC-1	GSM7157159_KELLY	0.91721	1.23726	1.77685	8.00919	5.31221	-1.26434	6.50235	12.4514	15.1952
GSM7157159_KELLY_GGGTGTCCAGGAACCA-1	GSM7157159_KELLY	0.868478	1.16622	4.30323	11.1232	-0.2683	-2.02709	7.80736	8.07432	8.19519
GSM7157159_KELLY_GGGTGTCCAGTTAAAG-1	GSM7157159_KELLY	0.78301	0.962533	6.32315	6.2037	2.71282	-0.369506	6.38442	7.53432	16.8621
GSM7157159_KELLY_GGGTGTCGTATCAGCT-1	GSM7157159_KELLY	0.853226	1.20821	9.27996	-1.03188	6.36395	0.75224	8.41478	17.9973	23.7135
GSM7157159_KELLY_GGGTGTCGTCACATTG-1	GSM7157159_KELLY	0.92729	1.28974	10.2285	-2.75237	7.09829	1.19296	6.03465	6.10467	25.3399
GSM7157159_KELLY_GGGTGTCGTTCTATCT-1	GSM7157159_KELLY	0.920049	1.22205	4.15024	5.45106	5.93915	-1.29856	6.31914	10.521	15.4055
GSM7157159_KELLY_GGGTTATAGTTATGGA-1	GSM7157159_KELLY	0.802409	0.98203	6.3655	1.45001	6.31841	0.214087	8.05898	18.3851	22.0691
GSM7157159_KELLY_GGGTTATGTAGCCCTG-1	GSM7157159_KELLY	0.844221	1.11764	4.52663	6.86137	3.6916	-1.44634	6.73092	10.3948	13.9069
GSM7157159_KELLY_GGGTTATTCGTCACCT-1	GSM7157159_KELLY	0.910872	1.24997	10.0927	-2.60457	8.16021	1.941	5.77281	3.32247	28.0597
GSM7157159_KELLY_GGGTTTACACAAGGTG-1	GSM7157159_KELLY	0.956025	1.27554	8.93632	-1.39735	8.62141	0.916583	5.74141	2.60797	23.6955
GSM7157159_KELLY_GGGTTTAGTGTTCATG-1	GSM7157159_KELLY	0.914199	1.23506	9.20983	1.59408	3.65143	0.930226	5.90076	6.4843	23.2828
GSM7157159_KELLY_GGTAGAGGTACCTGTA-1	GSM7157159_KELLY	0.816006	0.980296	1.88165	9.26286	2.71507	-1.49288	6.45478	11.7707	14.7915
GSM7157159_KELLY_GGTAGAGTCGATGGAG-1	GSM7157159_KELLY	0.916784	1.28052	8.73968	0.724329	5.25502	0.771663	6.36405	9.38186	24.6559
GSM7157159_KELLY_GGTCACGAGCTACGTT-1	GSM7157159_KELLY	0.878791	1.12783	2.92155	7.30127	4.35837	-1.51962	6.58486	10.6438	14.0439
GSM7157159_KELLY_GGTCACGGTGAGGAAA-1	GSM7157159_KELLY	0.964807	1.32	9.01275	-1.4525	9.45014	1.31378	5.82029	2.15272	25.5475
GSM7157159_KELLY_GGTCACGGTTTGAAAG-1	GSM7157159_KELLY	0.858539	1.11258	6.27556	1.03071	5.75177	0.295121	8.13913	18.1578	22.0689
GSM7157159_KELLY_GGTCTGGGTCACTGAT-1	GSM7157159_KELLY	0.891017	1.23458	7.44803	2.03212	5.3561	-0.229195	5.52751	8.71057	19.6195
GSM7157159_KELLY_GGTCTGGTCCAATCCC-1	GSM7157159_KELLY	0.890905	1.30995	11.3112	-1.58283	7.12771	1.72601	5.96807	3.62808	28.4428
GSM7157159_KELLY_GGTGAAGAGTGGATAT-1	GSM7157159_KELLY	0.924346	1.17151	4.28249	3.9778	5.25225	-1.21107	5.80561	11.3842	17.3521
GSM7157159_KELLY_GGTGAAGTCCGTGCGA-1	GSM7157159_KELLY	0.978464	1.2187	9.13323	-3.10744	6.54035	1.62244	7.25824	10.5522	28.1363
GSM7157159_KELLY_GGTGAAGTCTTGAACG-1	GSM7157159_KELLY	0.866307	1.21994	7.06741	2.69081	6.2972	-0.0349103	5.88969	6.1037	19.3742
GSM7157159_KELLY_GGTGATTCACTGGACC-1	GSM7157159_KELLY	0.831008	1.10936	3.14262	9.44037	0.679628	-1.66782	7.14381	9.54243	11.287
GSM7157159_KELLY_GGTGATTCATGACTCA-1	GSM7157159_KELLY	0.934255	1.31347	9.92733	-1.39483	7.14369	1.59759	6.25041	6.91136	27.5307
GSM7157159_KELLY_GGTGATTGTCAAGGCA-1	GSM7157159_KELLY	0.891478	1.13949	6.31614	5.73941	2.31558	-0.582375	6.95414	4.15632	13.9967
GSM7157159_KELLY_GGTGTCGAGAGTTGCG-1	GSM7157159_KELLY	0.870841	1.07617	4.83003	8.27018	2.69051	-1.40719	7.30495	9.32302	11.6442
GSM7157159_KELLY_GGTGTCGAGCCTGTCG-1	GSM7157159_KELLY	0.958521	1.32124	10.0649	-2.71003	7.79326	1.44625	6.59838	9.24098	26.9599
GSM7157159_KELLY_GGTGTTAAGCACTCCG-1	GSM7157159_KELLY	0.896582	1.20681	11.2968	-3.66143	7.02045	1.27719	8.14054	16.1811	26.57
GSM7157159_KELLY_GGTGTTAAGTGCTCGC-1	GSM7157159_KELLY	0.916279	1.30448	7.42274	2.53019	6.16149	-0.254834	6.42514	5.56141	16.952
GSM7157159_KELLY_GGTGTTAGTCATCACA-1	GSM7157159_KELLY	0.819278	1.0539	5.87747	2.74273	7.18253	0.0962927	7.84422	18.2585	21.3663
GSM7157159_KELLY_GGTGTTAGTGCATGTT-1	GSM7157159_KELLY	0.94918	1.33052	7.11026	3.31144	4.73391	-0.326792	6.73764	4.28564	15.4692
GSM7157159_KELLY_GGTGTTATCGCCGTGA-1	GSM7157159_KELLY	0.821563	0.975528	0.940125	10.3909	-0.791967	-1.68086	6.75458	11.8255	13.3257
GSM7157159_KELLY_GGTTAACCAGTGTGGA-1	GSM7157159_KELLY	0.909401	1.11744	1.09472	11.752	-1.08624	-1.99299	7.63403	9.2184	9.09477
GSM7157159_KELLY_GGTTCTCGTCTATGAC-1	GSM7157159_KELLY	0.833638	1.21491	8.28303	3.16498	3.76946	0.114519	6.53611	3.68922	16.9264
GSM7157159_KELLY_GGTTGTAGTTAGTTCG-1	GSM7157159_KELLY	0.861402	1.0832	4.64243	6.25668	3.28472	-1.13954	7.13941	12.0445	14.234
GSM7157159_KELLY_GTAACACCAATTGCAC-1	GSM7157159_KELLY	0.918619	1.26469	6.98829	3.47158	2.96219	-0.274768	6.8977	2.99502	14.8481
GSM7157159_KELLY_GTAACACGTGGCTAGA-1	GSM7157159_KELLY	0.942245	1.264	10.2601	-2.54549	7.29722	1.46036	6.93105	9.98924	27.5197
GSM7157159_KELLY_GTAACACTCCAATCTT-1	GSM7157159_KELLY	0.904273	1.26912	8.38098	2.94267	3.61029	0.085849	6.50591	3.26639	16.8102
GSM7157159_KELLY_GTAACACTCCTGTAAG-1	GSM7157159_KELLY	0.922001	1.23916	6.91757	4.89105	5.66621	-0.82674	7.22384	6.50945	13.0742
GSM7157159_KELLY_GTAACCAAGAGCCATG-1	GSM7157159_KELLY	0.936055	1.28292	8.90992	-0.447992	6.74785	0.318716	5.47594	7.14545	21.4711
GSM7157159_KELLY_GTAACCAAGTCATGAA-1	GSM7157159_KELLY	0.932404	1.29037	8.55904	-3.04417	5.91532	1.2378	5.96967	7.68552	24.7822
GSM7157159_KELLY_GTAACCAGTTGGTACT-1	GSM7157159_KELLY	0.852931	0.979419	-0.269136	12.6444	3.50999	-1.84881	7.13438	10.8494	10.6768
GSM7157159_KELLY_GTAACCATCCAACTAG-1	GSM7157159_KELLY	0.913886	1.25743	9.81628	0.512732	2.29406	1.29022	5.96282	6.23317	25.7403
GSM7157159_KELLY_GTAACCATCTGCGGCA-1	GSM7157159_KELLY	0.910269	1.1527	3.90443	6.64464	3.95857	-0.974215	6.6699	7.81775	14.9056
GSM7157159_KELLY_GTAAGTCCACGACGAA-1	GSM7157159_KELLY	0.964579	1.31972	7.97122	-1.25862	6.97351	0.540314	6.62861	10.8796	23.4401
GSM7157159_KELLY_GTAAGTCCAGTGTGGA-1	GSM7157159_KELLY	0.883582	1.15909	3.23698	8.47386	2.86431	-1.67151	6.93219	10.3602	12.6098
GSM7157159_KELLY_GTAATCGAGCTACAAA-1	GSM7157159_KELLY	0.954263	1.24155	8.08225	0.340759	8.13195	0.530991	5.67562	3.9072	22.2056
GSM7157159_KELLY_GTAATCGCAAGTACCT-1	GSM7157159_KELLY	0.978301	1.30586	11.2046	-6.01947	8.28516	1.44693	8.06648	16.0217	26.9194
GSM7157159_KELLY_GTAATGCAGACGGAAA-1	GSM7157159_KELLY	0.966674	1.26613	7.2635	1.82935	6.82931	-0.247471	5.53298	8.91327	19.6889
GSM7157159_KELLY_GTAATGCCACCAGTTA-1	GSM7157159_KELLY	0.856058	1.20256	7.81225	3.01842	5.35902	-0.263397	6.3409	6.09047	16.3958
GSM7157159_KELLY_GTACAGTAGCGGGTTA-1	GSM7157159_KELLY	0.829008	1.11684	1.55176	11.6762	2.00932	-1.78015	6.9133	11.0355	12.366
GSM7157159_KELLY_GTACAGTAGGCTTAGG-1	GSM7157159_KELLY	0.968431	1.25594	3.29467	10.534	1.1034	-2.00509	7.85233	7.89132	8.24042
GSM7157159_KELLY_GTACAGTCAGAGCCCT-1	GSM7157159_KELLY	0.863345	1.19237	6.38527	4.92947	3.01145	-0.905582	7.58005	6.36987	11.9611
GSM7157159_KELLY_GTAGAAAAGCACGGAT-1	GSM7157159_KELLY	0.91419	1.16127	7.96249	0.658031	6.97228	0.422108	5.49173	5.81721	20.8987
GSM7157159_KELLY_GTAGAAATCACATTGG-1	GSM7157159_KELLY	0.792172	0.943872	-0.885137	14.2174	-0.88621	-1.98915	7.36897	10.3393	9.59899
GSM7157159_KELLY_GTAGAGGTCTGGAGAG-1	GSM7157159_KELLY	0.851839	1.23865	7.0666	3.89973	5.27848	-0.677942	6.93119	6.37104	13.9709
GSM7157159_KELLY_GTAGATCCAGACCTAT-1	GSM7157159_KELLY	0.816403	0.896502	-0.410565	13.3774	-0.947961	-2.00893	7.34985	10.4369	9.59316
GSM7157159_KELLY_GTAGATCCAGCTTCGG-1	GSM7157159_KELLY	0.959352	1.35221	7.93537	1.16486	6.29841	0.420874	5.91231	5.49292	20.0642
GSM7157159_KELLY_GTAGGAGCATGACGTT-1	GSM7157159_KELLY	0.89708	1.18443	5.16259	4.68019	5.83582	-1.10583	6.21535	9.79867	15.8375
GSM7157159_KELLY_GTAGGAGGTAGATTGA-1	GSM7157159_KELLY	0.929219	1.21999	7.78229	-0.0999719	6.63563	0.908654	6.81468	10.3068	25.6994
GSM7157159_KELLY_GTAGGAGGTAGTCTGT-1	GSM7157159_KELLY	0.865036	1.09482	2.78031	9.43835	0.685345	-1.78142	7.39744	10.1071	10.4437
GSM7157159_KELLY_GTAGGAGTCGTAACTG-1	GSM7157159_KELLY	0.9238	1.24901	9.30818	-1.31328	7.25455	1.17408	5.39597	3.53116	23.9578
GSM7157159_KELLY_GTAGTACCACAAGTGG-1	GSM7157159_KELLY	0.956533	1.3119	10.1902	-2.19625	7.80695	1.36137	6.51913	8.62192	27.2754
GSM7157159_KELLY_GTATTTCTCGGCTTCT-1	GSM7157159_KELLY	0.931079	1.25689	9.92136	-2.73059	5.82076	1.48022	5.69432	5.8691	25.7803
GSM7157159_KELLY_GTCAAACAGGTTACAA-1	GSM7157159_KELLY	0.938313	1.32338	12.0312	-5.34356	8.76332	1.43455	8.20957	16.2577	27.3543
GSM7157159_KELLY_GTCAAGTCACGTTCGG-1	GSM7157159_KELLY	0.940948	1.32936	9.03178	-1.21303	6.71385	1.00403	6.10604	7.92281	24.6918
GSM7157159_KELLY_GTCAAGTTCCGCGAGT-1	GSM7157159_KELLY	0.862288	1.16301	4.05355	4.90766	5.63529	-1.28291	6.24102	10.3545	15.5467
GSM7157159_KELLY_GTCACGGGTGCTTCAA-1	GSM7157159_KELLY	0.910108	1.26387	7.88299	1.3065	8.66441	0.239353	5.99628	10.1263	22.4188
GSM7157159_KELLY_GTCACTCTCCCAAGCG-1	GSM7157159_KELLY	0.896688	1.12577	6.84462	2.48668	5.68706	-0.376159	5.66529	10.4343	19.8859
GSM7157159_KELLY_GTCACTCTCTTTGCAT-1	GSM7157159_KELLY	0.900969	1.22169	6.32559	5.21171	3.28845	-1.09896	7.60816	5.50727	11.4177
GSM7157159_KELLY_GTCAGCGAGGGTACAC-1	GSM7157159_KELLY	0.854667	1.08803	5.11922	4.46351	4.26938	-0.633714	7.33884	15.4623	18.3471
GSM7157159_KELLY_GTCAGCGCATAGAAAC-1	GSM7157159_KELLY	0.91107	1.21982	2.71712	10.1287	0.0162866	-2.00791	7.82237	8.00025	8.23387
GSM7157159_KELLY_GTCAGCGTCTACACAG-1	GSM7157159_KELLY	0.916424	1.18888	8.5388	-1.42077	6.41336	0.908428	5.53184	6.12656	23.6835
GSM7157159_KELLY_GTCATGAAGGCCTTCG-1	GSM7157159_KELLY	0.852944	1.24046	6.61916	2.96596	5.98821	-0.555548	6.04	11.5666	19.7301
GSM7157159_KELLY_GTCATGAGTAGACACG-1	GSM7157159_KELLY	0.884112	1.17821	6.30201	5.99334	3.50641	-0.59875	7.0671	4.12041	13.9817
GSM7157159_KELLY_GTCATGATCAAGATAG-1	GSM7157159_KELLY	0.869351	1.15541	5.97407	3.22069	6.40299	-0.577247	5.98666	11.438	19.6077
GSM7157159_KELLY_GTCATGATCCAACTAG-1	GSM7157159_KELLY	0.836429	1.17581	8.04058	0.777345	5.27476	0.383657	5.51059	7.42298	21.8356
GSM7157159_KELLY_GTCATGATCCACTGAA-1	GSM7157159_KELLY	0.959562	1.25986	9.76948	-0.482682	6.3862	1.15561	6.23066	8.18851	25.9365
GSM7157159_KELLY_GTCATTTAGAGTTGCG-1	GSM7157159_KELLY	0.89033	1.22288	7.10637	2.90943	5.16805	-0.240117	6.58172	4.6894	16.171
GSM7157159_KELLY_GTCATTTCAAATTAGG-1	GSM7157159_KELLY	0.961331	1.31525	10.7428	-2.46758	8.15275	1.59969	6.65473	8.60171	27.8605
GSM7157159_KELLY_GTCATTTCATATCGGT-1	GSM7157159_KELLY	0.884037	1.21156	11.3596	-3.51464	6.84103	1.26637	8.12847	16.0936	26.5201
GSM7157159_KELLY_GTCATTTGTAGGATAT-1	GSM7157159_KELLY	0.828855	1.14777	3.92758	7.26668	3.70043	-1.251	7.29786	8.62986	11.9733
GSM7157159_KELLY_GTCATTTGTTCTTCAT-1	GSM7157159_KELLY	0.885729	1.21732	6.84571	7.31208	3.01337	-1.37551	7.66139	6.60759	9.81551
GSM7157159_KELLY_GTCATTTTCGAAGCAG-1	GSM7157159_KELLY	0.883807	1.19315	8.59833	-1.59993	7.4688	0.540752	8.20739	16.957	23.2271
GSM7157159_KELLY_GTCATTTTCTGAGGCC-1	GSM7157159_KELLY	0.91	1.14603	7.05059	-1.15821	6.18078	0.560362	8.27694	17.2078	22.8455
GSM7157159_KELLY_GTCCACTAGGTCCCGT-1	GSM7157159_KELLY	0.918246	1.17602	4.59995	6.5527	4.88329	-0.935174	6.7693	7.4114	14.3802
GSM7157159_KELLY_GTCCACTGTCCGGCAT-1	GSM7157159_KELLY	0.981614	1.33705	5.75405	5.72995	5.49017	-1.03153	6.71077	8.45399	14.2831
GSM7157159_KELLY_GTCCACTGTGTTAACC-1	GSM7157159_KELLY	0.997938	1.36032	11.0026	-5.20613	10.4499	1.34809	8.05653	16.1691	27.1043
GSM7157159_KELLY_GTCCCATCAGCTTTCC-1	GSM7157159_KELLY	0.965672	1.29203	8.77072	-0.706153	6.81951	1.29622	5.99043	6.82566	26.2344
GSM7157159_KELLY_GTCCTCATCTCCATAT-1	GSM7157159_KELLY	0.832639	1.06098	3.09983	5.78818	4.77116	-1.21587	5.99135	11.8303	16.7948
GSM7157159_KELLY_GTCGCGACACCTGCGA-1	GSM7157159_KELLY	0.937093	1.30826	8.21488	0.827758	6.99572	0.443774	5.54645	5.9096	21.3952
GSM7157159_KELLY_GTCGCGAGTCTCGCGA-1	GSM7157159_KELLY	0.902825	1.20952	7.18308	0.976438	6.87212	-0.378866	5.47621	9.87532	19.7693
GSM7157159_KELLY_GTCGCGATCATGCCGG-1	GSM7157159_KELLY	0.832662	1.07189	4.86898	8.60114	0.585069	-1.84596	7.82671	7.779	8.99892
GSM7157159_KELLY_GTCGTAACATAGAGGC-1	GSM7157159_KELLY	0.866377	1.12945	9.26107	-0.573637	6.37935	0.811461	6.41906	10.0425	24.7683
GSM7157159_KELLY_GTCGTTCAGGGTACGT-1	GSM7157159_KELLY	0.868849	1.10023	5.776	2.92126	5.72397	-0.517872	5.72045	8.34149	18.3261
GSM7157159_KELLY_GTCGTTCCACCAGCCA-1	GSM7157159_KELLY	0.836166	1.15857	7.33788	2.2478	6.26199	-0.325846	6.29294	6.39182	16.4731
GSM7157159_KELLY_GTCGTTCCATGTGGTT-1	GSM7157159_KELLY	0.827518	1.1582	9.96199	-1.48955	5.24317	0.975212	8.16569	16.0947	24.7801
GSM7157159_KELLY_GTCTACCCAACTGATC-1	GSM7157159_KELLY	0.90454	1.20102	10.0583	-2.14344	7.0706	1.15748	5.7987	2.53614	24.8072
GSM7157159_KELLY_GTCTACCCAATCTCTT-1	GSM7157159_KELLY	0.911181	1.18873	8.62314	2.35531	3.34871	0.0328426	6.77955	2.67632	15.5673
GSM7157159_KELLY_GTCTAGAAGTGGTCAG-1	GSM7157159_KELLY	0.901123	1.21749	6.84044	2.3025	4.67228	-0.384051	5.63495	8.06408	18.7579
GSM7157159_KELLY_GTCTAGAGTTGCCTAA-1	GSM7157159_KELLY	0.900621	1.33242	11.0243	-2.23344	7.67281	1.70452	5.95882	2.80653	28.0831
GSM7157159_KELLY_GTCTCACTCACCACAA-1	GSM7157159_KELLY	0.749951	1.02465	6.09503	5.05353	4.13631	-0.923287	5.84	12.83	17.0746
GSM7157159_KELLY_GTCTCACTCTACACTT-1	GSM7157159_KELLY	0.870193	1.08909	7.27289	1.28288	6.54699	0.243265	5.60364	7.52288	21.6595
GSM7157159_KELLY_GTCTGTCAGCACCAGA-1	GSM7157159_KELLY	0.999291	1.34783	7.44125	-1.71038	7.0163	0.81922	6.36292	9.87308	24.135
GSM7157159_KELLY_GTCTGTCAGTTGCGCC-1	GSM7157159_KELLY	0.9408	1.28272	11.326	-3.26149	7.19432	1.83766	6.22434	6.51879	28.2281
GSM7157159_KELLY_GTCTTTAAGAAGCCTG-1	GSM7157159_KELLY	0.881376	1.31361	9.92732	-1.69952	7.56098	1.0346	8.13328	15.9799	25.0014
GSM7157159_KELLY_GTCTTTACACAACCGC-1	GSM7157159_KELLY	0.920523	1.30404	11.7	-2.81936	6.1171	1.79664	6.3989	6.76188	28.5015
GSM7157159_KELLY_GTCTTTACAGGAATCG-1	GSM7157159_KELLY	0.885221	1.20072	10.6817	-3.28151	6.49902	1.26159	8.26651	16.6918	25.5435
GSM7157159_KELLY_GTCTTTAGTCTCGCGA-1	GSM7157159_KELLY	0.871741	1.20696	7.48667	3.20995	5.03532	-0.246259	6.79679	3.70462	15.6105
GSM7157159_KELLY_GTGAGCCGTGCATACT-1	GSM7157159_KELLY	0.89164	1.17889	3.46605	8.30008	1.71671	-1.60459	7.00078	9.76237	12.4001
GSM7157159_KELLY_GTGAGCCGTGTGCCTG-1	GSM7157159_KELLY	0.893964	0.991716	0.218682	10.7977	-1.35706	-2.14168	7.80018	8.88331	7.79365
GSM7157159_KELLY_GTGAGGAAGACATATG-1	GSM7157159_KELLY	0.842101	1.2226	6.26719	4.65597	5.76319	-0.860183	6.27192	8.60394	15.9959
GSM7157159_KELLY_GTGAGGAAGGTAATCA-1	GSM7157159_KELLY	0.990883	1.20559	8.16792	-1.57954	5.99554	1.23788	6.60842	9.43007	25.5782
GSM7157159_KELLY_GTGAGGACAACCAACT-1	GSM7157159_KELLY	0.96276	1.21498	8.01193	-0.119482	6.37539	0.414477	5.78017	8.88359	22.9935
GSM7157159_KELLY_GTGAGTTCAATGAAAC-1	GSM7157159_KELLY	0.91791	1.24651	6.15128	4.01303	2.32048	-0.469903	6.9927	4.02147	14.1957
GSM7157159_KELLY_GTGAGTTGTACAGTAA-1	GSM7157159_KELLY	0.936191	1.30715	9.38672	-2.51718	7.28566	1.06884	5.49876	5.51756	24.6352
GSM7157159_KELLY_GTGATGTAGAAGAGCA-1	GSM7157159_KELLY	0.87546	1.31704	8.49408	1.00024	6.28411	0.101299	5.52636	7.50261	20.9609
GSM7157159_KELLY_GTGATGTCAGCTTTGA-1	GSM7157159_KELLY	0.874015	1.19556	3.92522	11.4556	0.579933	-2.09494	7.81127	8.00822	7.94859
GSM7157159_KELLY_GTGCACGCAACGTATC-1	GSM7157159_KELLY	0.89327	1.18869	6.39628	1.9785	6.08706	-0.793802	5.5451	10.6283	18.6742
GSM7157159_KELLY_GTGCACGCATAAGCGG-1	GSM7157159_KELLY	0.847414	1.17549	6.7587	2.22591	6.07682	-0.201841	5.62899	7.67204	19.0919
GSM7157159_KELLY_GTGCACGTCTCGTTTA-1	GSM7157159_KELLY	0.925239	1.22675	9.17011	-1.84457	7.39405	1.54	5.70735	3.34656	26.8234
GSM7157159_KELLY_GTGCAGCGTATGAGAT-1	GSM7157159_KELLY	0.831977	1.08389	5.30934	4.9836	3.27732	-1.02835	6.15715	9.25048	15.9264
GSM7157159_KELLY_GTGCAGCTCCCGTGTT-1	GSM7157159_KELLY	0.917253	1.28827	6.79542	5.14861	4.40648	-0.832722	7.20433	5.78508	12.8079
GSM7157159_KELLY_GTGCAGCTCGGTCAGC-1	GSM7157159_KELLY	0.854127	1.19422	9.45354	-2.16584	7.70304	0.560949	8.10796	17.8071	22.958
GSM7157159_KELLY_GTGCGTGTCGAACGCC-1	GSM7157159_KELLY	0.887189	1.11912	5.54688	2.50522	6.15079	-0.952378	5.74774	10.3327	17.8331
GSM7157159_KELLY_GTGCTGGCACGACAAG-1	GSM7157159_KELLY	0.896789	1.21867	7.70769	1.54006	3.82395	0.0247582	8.01369	14.8536	21.9132
GSM7157159_KELLY_GTGCTGGGTAGAGCTG-1	GSM7157159_KELLY	0.949681	1.36784	6.42356	4.49937	5.72046	-0.471523	6.65871	5.19921	15.3238
GSM7157159_KELLY_GTGCTGGGTATGTGTC-1	GSM7157159_KELLY	0.947503	1.20972	9.18203	-0.905466	6.52935	1.10008	5.54375	4.50818	24.3479
GSM7157159_KELLY_GTGCTTCCACCAGTTA-1	GSM7157159_KELLY	0.970234	1.30276	11.397	-4.9381	9.29009	1.44396	8.01698	15.8783	27.0538
GSM7157159_KELLY_GTGCTTCGTCGTCAGC-1	GSM7157159_KELLY	0.881418	1.26041	10.4909	-4.55725	9.03516	1.40679	8.04291	16.0815	26.2898
GSM7157159_KELLY_GTGCTTCTCAGCAGAG-1	GSM7157159_KELLY	0.859588	1.1334	1.95809	6.56037	4.76225	-1.46967	6.54625	10.4255	14.4333
GSM7157159_KELLY_GTGGAAGCAGAGTCTT-1	GSM7157159_KELLY	0.95436	1.37458	7.71235	1.36925	6.51317	-0.089105	6.04908	5.95913	17.784
GSM7157159_KELLY_GTGGAAGTCGTTCGCT-1	GSM7157159_KELLY	0.96499	1.33146	5.93523	4.27533	6.25296	-0.509749	7.01778	3.9994	14.192
GSM7157159_KELLY_GTGGAGACAGATGCGA-1	GSM7157159_KELLY	0.94264	1.29337	8.58088	-2.42464	9.1909	0.924529	7.91035	17.2877	23.7589
GSM7157159_KELLY_GTGGAGAGTTCCGTTC-1	GSM7157159_KELLY	0.923395	1.23912	6.4439	0.407562	8.21499	0.080685	7.7809	18.0853	21.4112
GSM7157159_KELLY_GTGGCGTCAGAGCTAG-1	GSM7157159_KELLY	0.894998	1.10536	2.45986	7.27276	5.41444	-1.56226	6.76807	10.5873	13.4589
GSM7157159_KELLY_GTGGGAACACACGCCA-1	GSM7157159_KELLY	0.903353	1.26896	7.97273	1.74705	6.07545	0.364973	5.92661	8.0877	22.69
GSM7157159_KELLY_GTGGTTACATTGTACG-1	GSM7157159_KELLY	0.839957	1.18588	8.2069	1.69625	4.70022	-0.0262084	5.58006	9.66552	21.0688
GSM7157159_KELLY_GTGGTTATCCATTTGT-1	GSM7157159_KELLY	0.91582	1.29993	9.97056	-1.61056	6.31874	1.29436	5.76397	2.56573	25.4012
GSM7157159_KELLY_GTGTAACGTAACCCTA-1	GSM7157159_KELLY	0.900319	1.21468	8.26646	-0.958459	8.06438	0.632932	5.54989	5.85107	22.2718
GSM7157159_KELLY_GTGTCCTTCGGTAAGG-1	GSM7157159_KELLY	0.939347	1.21558	6.46087	1.82035	6.99564	-0.15453	6.31996	5.56017	17.5006
GSM7157159_KELLY_GTGTGATCAAAGCGTG-1	GSM7157159_KELLY	0.929329	1.32525	8.61033	0.214485	6.65898	0.953223	6.56352	10.0674	24.8332
GSM7157159_KELLY_GTGTGGCGTACAACGG-1	GSM7157159_KELLY	0.863386	1.13003	2.11383	12.0641	0.177724	-2.10782	7.76863	8.7583	8.39406
GSM7157159_KELLY_GTGTTAGCATGTTACG-1	GSM7157159_KELLY	0.873505	1.12517	4.866	5.46166	4.75216	-1.28134	6.44852	10.9314	15.1321
GSM7157159_KELLY_GTGTTAGGTCGCAGTC-1	GSM7157159_KELLY	0.931366	1.2747	10.2755	-1.35115	7.35265	1.20277	5.65824	4.26288	24.7663
GSM7157159_KELLY_GTTACAGCATTGACTG-1	GSM7157159_KELLY	0.95648	1.30791	6.76239	1.88687	6.65501	-0.198258	6.05537	6.19138	18.0293
GSM7157159_KELLY_GTTACCCAGACGGATC-1	GSM7157159_KELLY	0.908168	1.15471	8.53649	-1.99278	8.19201	0.976377	8.34626	17.0701	24.9487
GSM7157159_KELLY_GTTACCCAGCCTGTCG-1	GSM7157159_KELLY	0.950893	1.28553	9.77196	-1.85611	8.5191	1.13359	7.26447	11.167	26.8617
GSM7157159_KELLY_GTTACCCCAAAGGTTA-1	GSM7157159_KELLY	0.701503	0.773258	5.57103	6.32168	0.0860127	-0.732628	6.83854	13.8747	17.1426
GSM7157159_KELLY_GTTACGAGTTAGAAGT-1	GSM7157159_KELLY	0.873073	1.07766	4.05477	8.90601	1.58883	-1.56904	7.55496	7.71863	9.93657
GSM7157159_KELLY_GTTACGAGTTTCTATC-1	GSM7157159_KELLY	0.873148	1.12221	5.37245	3.01891	6.9021	-0.57556	6.03763	6.92711	17.6598
GSM7157159_KELLY_GTTAGACCAAGTCCAT-1	GSM7157159_KELLY	0.88018	1.24841	9.79196	-3.03479	5.58443	1.27569	8.20414	16.6055	25.2613
GSM7157159_KELLY_GTTAGACGTCGGAACA-1	GSM7157159_KELLY	0.824178	1.15219	4.71073	6.33879	4.21043	-1.24488	6.28787	10.0121	15.4034
GSM7157159_KELLY_GTTAGACTCCAATCCC-1	GSM7157159_KELLY	0.885951	1.19912	4.38646	6.59369	3.78592	-1.36073	7.59469	6.90149	10.3196
GSM7157159_KELLY_GTTAGACTCCTGGTCT-1	GSM7157159_KELLY	0.957814	1.24313	8.53568	1.3844	6.70897	0.0667402	7.88139	14.6201	22.0749
GSM7157159_KELLY_GTTAGTGTCAGTGTTG-1	GSM7157159_KELLY	0.904099	1.25742	9.59893	-1.71617	6.67912	1.1902	5.47175	4.25728	23.848
GSM7157159_KELLY_GTTATGGAGTGGTTGG-1	GSM7157159_KELLY	0.876279	1.04276	3.01786	6.89715	2.41815	-1.51077	7.47821	10.1401	10.5634
GSM7157159_KELLY_GTTATGGGTATCGGTT-1	GSM7157159_KELLY	0.906999	1.25042	6.88166	1.89803	6.05092	-0.0324415	5.92545	10.3712	21.7087
GSM7157159_KELLY_GTTATGGGTCCCTCAT-1	GSM7157159_KELLY	0.876473	1.20576	3.33016	10.4385	2.72956	-1.70682	7.16665	10.0945	11.8285
GSM7157159_KELLY_GTTATGGGTCGTCGGT-1	GSM7157159_KELLY	0.893367	1.26917	7.20365	2.73081	4.52966	-0.111685	6.38257	5.44486	16.0796
GSM7157159_KELLY_GTTCATTAGGTACATA-1	GSM7157159_KELLY	0.830734	1.1947	5.74239	4.72912	6.01985	-0.759326	6.45902	7.60843	15.7206
GSM7157159_KELLY_GTTCATTCATGACGAG-1	GSM7157159_KELLY	0.90119	1.24368	9.21016	0.850984	5.99962	0.494057	6.39343	2.43018	18.0672
GSM7157159_KELLY_GTTCATTGTATCGCTA-1	GSM7157159_KELLY	0.914229	1.13911	3.48093	8.28351	2.28367	-1.77251	7.76225	7.86179	9.41086
GSM7157159_KELLY_GTTCATTTCCCAGGCA-1	GSM7157159_KELLY	0.907337	1.15048	5.73982	2.73271	5.50521	-0.204753	5.7783	7.49665	18.6489
GSM7157159_KELLY_GTTCCGTAGGCTATCT-1	GSM7157159_KELLY	0.885486	1.19806	7.16751	1.00993	5.22995	0.0174091	7.95621	15.3753	21.7733
GSM7157159_KELLY_GTTCCGTTCATGCGGC-1	GSM7157159_KELLY	0.849704	1.18143	6.7713	4.06164	4.45817	-0.851658	6.10634	8.59771	16.0163
GSM7157159_KELLY_GTTCGCTCACCAAAGG-1	GSM7157159_KELLY	0.940826	1.24747	8.63992	-0.409563	8.04511	1.16673	5.77131	1.98274	24.8532
GSM7157159_KELLY_GTTCGCTCACTTGGCG-1	GSM7157159_KELLY	0.912078	1.17483	8.70373	0.72982	5.04305	0.0224147	6.69704	4.06621	16.1404
GSM7157159_KELLY_GTTCGCTGTACGTACT-1	GSM7157159_KELLY	0.896577	1.24707	6.0235	3.17106	5.66607	-0.332113	6.39675	5.64532	16.967
GSM7157159_KELLY_GTTCGCTGTGTATTGC-1	GSM7157159_KELLY	0.69459	0.670194	7.91826	5.85837	-3.52267	-2.95105	-2.06261	8.82563	4.4361
GSM7157159_KELLY_GTTCTATAGCGGCTCT-1	GSM7157159_KELLY	0.836691	1.1289	3.08109	12.6122	-0.428185	-2.05421	7.81137	8.07855	8.15613
GSM7157159_KELLY_GTTGAACAGTCCGCCA-1	GSM7157159_KELLY	0.938787	1.23808	7.26534	3.10804	4.1093	-0.610818	7.24494	4.57818	12.7572
GSM7157159_KELLY_GTTGTCCGTTCTCCAC-1	GSM7157159_KELLY	0.907169	1.31689	10.292	-1.3314	7.05341	1.62265	6.15678	6.45821	27.4823
GSM7157159_KELLY_GTTGTCCGTTGTCCCT-1	GSM7157159_KELLY	0.868442	1.16051	4.99255	4.7181	4.92213	-0.935383	5.80179	10.3736	17.3747
GSM7157159_KELLY_GTTGTGACACCTTCCA-1	GSM7157159_KELLY	0.660575	0.607149	4.77422	8.54239	-5.77225	-2.81042	-2.54577	-1.16854	-13.0601
GSM7157159_KELLY_GTTGTGAGTGCACAAG-1	GSM7157159_KELLY	0.899812	1.19954	7.77404	0.301421	7.47526	0.72324	5.86954	3.57431	22.263
GSM7157159_KELLY_GTTTACTCATCCAATG-1	GSM7157159_KELLY	0.92588	1.26942	3.44938	5.00845	6.687	-0.72088	6.9453	12.9101	15.58
GSM7157159_KELLY_GTTTACTGTTTCGATG-1	GSM7157159_KELLY	0.8882	1.23757	7.32174	2.57605	4.27503	0.0560142	6.72209	3.00069	15.7979
GSM7157159_KELLY_GTTTGGAAGTTGTCGT-1	GSM7157159_KELLY	0.908872	1.1683	6.32261	1.86781	5.74362	-0.555716	5.5321	10.2449	19.3876
GSM7157159_KELLY_GTTTGGACACGCTGAC-1	GSM7157159_KELLY	0.941888	1.22272	8.16154	-0.362534	7.30247	0.658468	5.52619	4.39684	22.5311
GSM7157159_KELLY_GTTTGGAGTACGACTT-1	GSM7157159_KELLY	0.895879	1.30758	10.6414	-3.66826	8.44684	0.86706	8.48857	18.2121	25.3148
GSM7157159_KELLY_GTTTGGAGTGGAGAAA-1	GSM7157159_KELLY	0.936151	1.25461	6.20202	0.831409	4.67105	0.414001	6.06584	9.69849	23.0816
GSM7157159_KELLY_TAACACGAGGCAGGTT-1	GSM7157159_KELLY	0.922257	1.24257	9.83332	-0.795674	4.91809	1.1609	5.92811	2.8799	25.2859
GSM7157159_KELLY_TAACACGAGTCTTGGT-1	GSM7157159_KELLY	0.88893	1.23654	6.59257	2.35083	8.12339	-0.568475	6.02101	11.845	19.6312
GSM7157159_KELLY_TAACCAGCAACGCCCA-1	GSM7157159_KELLY	0.943655	1.24849	8.70179	-0.820977	8.86868	0.413021	5.87969	8.79558	22.2741
GSM7157159_KELLY_TAACGACAGGGACTGT-1	GSM7157159_KELLY	1.01798	1.2863	6.28624	1.03637	6.00242	0.160116	8.05016	14.8681	21.8527
GSM7157159_KELLY_TAACGACAGGTGCCAA-1	GSM7157159_KELLY	0.926151	1.17347	8.35524	-2.17016	6.33591	1.14979	5.55671	4.19113	23.6695
GSM7157159_KELLY_TAACGACTCAGTCTTT-1	GSM7157159_KELLY	0.891829	1.15654	5.50558	2.205	5.7154	-0.249186	7.6918	15.3163	19.8877
GSM7157159_KELLY_TAACTTCAGGCATGGT-1	GSM7157159_KELLY	0.82365	1.17917	5.94683	9.99084	1.22748	-1.76963	7.80072	7.45297	8.59346
GSM7157159_KELLY_TAAGCACAGGATACAT-1	GSM7157159_KELLY	0.895299	1.24873	6.84668	2.52752	4.41789	-0.299749	7.71195	14.5188	21.6467
GSM7157159_KELLY_TAAGCACTCGGCTGTG-1	GSM7157159_KELLY	0.963618	1.33334	5.49061	2.31054	8.08364	-0.707747	5.65556	10.2606	18.521
GSM7157159_KELLY_TAAGCCAGTAGTTACC-1	GSM7157159_KELLY	0.937149	1.29362	7.98146	-0.133704	7.64524	0.259651	8.17321	18.1737	22.2261
GSM7157159_KELLY_TAAGCGTAGGTTTGAA-1	GSM7157159_KELLY	0.857142	1.15443	7.67002	2.45947	4.8223	-0.552462	5.63382	8.68469	18.4407
GSM7157159_KELLY_TAAGCGTAGTTGGCTT-1	GSM7157159_KELLY	0.844209	1.10237	4.09611	8.23077	2.75082	-1.58109	6.92564	10.1916	12.8304
GSM7157159_KELLY_TAAGCGTGTATTTCCT-1	GSM7157159_KELLY	0.860277	1.23265	9.25096	-0.103647	5.83943	0.640876	5.98957	7.96721	24.1078
GSM7157159_KELLY_TAAGCGTTCATTTGGG-1	GSM7157159_KELLY	1.04253	1.20942	8.79446	-6.42051	7.3063	1.55406	7.99783	14.7325	26.8403
GSM7157159_KELLY_TAAGCGTTCGGATAAA-1	GSM7157159_KELLY	0.931663	1.23959	9.69699	-1.47238	8.18156	1.02891	5.52985	2.98753	24.2411
GSM7157159_KELLY_TAATCTCAGGGAGTTC-1	GSM7157159_KELLY	0.85398	1.14986	6.26453	4.20062	4.55896	-1.0368	6.87153	8.68296	13.883
GSM7157159_KELLY_TAATCTCGTTGGCTAT-1	GSM7157159_KELLY	0.940268	1.27682	7.60563	-0.440597	6.47149	0.490701	6.41887	10.2556	23.2494
GSM7157159_KELLY_TAATCTCTCCGATCGG-1	GSM7157159_KELLY	0.947855	1.31267	7.0652	1.55272	6.98238	-0.376288	5.55465	9.20006	19.538
GSM7157159_KELLY_TAATTCCCACCTGATA-1	GSM7157159_KELLY	0.941605	1.25846	10.5271	-1.57518	7.3363	1.61202	6.29335	7.10055	27.6895
GSM7157159_KELLY_TAATTCCCAGTTCCAA-1	GSM7157159_KELLY	0.888085	1.17661	2.82443	6.41722	5.63846	-1.40648	6.27407	11.2311	15.2654
GSM7157159_KELLY_TACAACGGTCCTATAG-1	GSM7157159_KELLY	0.941979	1.33411	6.40876	2.68493	7.30495	-0.387265	6.79165	6.58065	14.6789
GSM7157159_KELLY_TACACCCAGGGTACGT-1	GSM7157159_KELLY	0.935413	1.14568	4.23647	6.07859	4.6625	-1.10143	6.93979	8.70659	13.4776
GSM7157159_KELLY_TACAGGTCAGTTACCA-1	GSM7157159_KELLY	0.93858	1.32462	9.2654	-1.68149	7.36586	1.26122	6.24909	8.6269	26.3689
GSM7157159_KELLY_TACAGGTGTCGCACGT-1	GSM7157159_KELLY	0.910453	1.2088	6.5981	1.21448	6.50498	-0.390953	5.72528	10.1974	20.2192
GSM7157159_KELLY_TACATTCCACACCGCA-1	GSM7157159_KELLY	0.947964	1.34229	10.5778	-4.83429	9.4305	0.935873	8.32823	18.325	24.8596
GSM7157159_KELLY_TACATTCGTCCTTGTC-1	GSM7157159_KELLY	0.939307	1.29276	11.1002	-1.70016	7.14819	1.8356	6.42125	6.82919	28.7591
GSM7157159_KELLY_TACCCACAGGTGCCAA-1	GSM7157159_KELLY	0.825662	1.24851	9.42019	-1.47487	6.64807	0.719317	8.41944	17.8458	23.8055
GSM7157159_KELLY_TACCCACCAGGGTTGA-1	GSM7157159_KELLY	0.839211	1.15811	2.33498	9.36321	2.54804	-1.75752	7.22748	9.76212	11.1166
GSM7157159_KELLY_TACCCGTGTTGGGACA-1	GSM7157159_KELLY	0.916933	1.26928	6.22026	1.40763	7.24525	-0.612204	5.53887	10.1152	18.5394
GSM7157159_KELLY_TACCTCGAGAAGGTAG-1	GSM7157159_KELLY	0.974732	1.33886	7.07191	0.750268	7.90289	0.0885615	5.5805	8.56998	21.1095
GSM7157159_KELLY_TACCTCGGTACTGAGG-1	GSM7157159_KELLY	0.911421	1.26283	5.55291	2.49217	7.17609	-0.544344	6.54026	12.4212	19.8126
GSM7157159_KELLY_TACCTGCTCTGACCCT-1	GSM7157159_KELLY	0.937335	1.35906	10.3058	-2.63554	7.2506	1.59367	6.09511	5.44787	26.999
GSM7157159_KELLY_TACGCTCCACGGCGTT-1	GSM7157159_KELLY	0.886816	1.33379	9.8433	-1.69253	8.4157	1.36431	6.35873	8.4791	26.8089
GSM7157159_KELLY_TACGCTCTCAAATGAG-1	GSM7157159_KELLY	0.929351	1.30704	5.82173	3.40408	6.16524	-0.789905	6.311	9.49762	17.1373
GSM7157159_KELLY_TACGGGCAGGTAGGCT-1	GSM7157159_KELLY	0.707459	0.665679	5.71789	7.93164	-6.9068	-2.91894	-2.12092	9.4233	4.63623
GSM7157159_KELLY_TACGGGCGTCGCTTGG-1	GSM7157159_KELLY	0.835211	1.12291	9.13466	-1.01577	6.07529	0.743501	8.09356	16.256	24.0223
GSM7157159_KELLY_TACGGGCTCCCATGGG-1	GSM7157159_KELLY	0.906387	1.21776	4.71219	6.787	1.21544	-1.52452	7.56924	10.0233	10.4007
GSM7157159_KELLY_TACGTCCCATCATTGG-1	GSM7157159_KELLY	0.906622	1.25469	9.25102	0.171974	7.32702	0.997732	5.91729	5.42508	23.9392
GSM7157159_KELLY_TACGTCCGTAGACGTG-1	GSM7157159_KELLY	0.94078	1.05261	5.71609	-0.763538	5.23116	0.759558	5.36218	6.26735	23.6714
GSM7157159_KELLY_TACGTCCGTATGGAAT-1	GSM7157159_KELLY	0.861511	1.24692	6.96313	4.39547	5.62235	-0.496441	6.51306	5.96796	16.0581
GSM7157159_KELLY_TACGTCCTCTTTGCTA-1	GSM7157159_KELLY	0.967995	1.3	9.03731	-1.23327	7.74232	1.23228	6.0167	2.2343	25.7268
GSM7157159_KELLY_TACTGCCCAAGCTACT-1	GSM7157159_KELLY	0.857884	1.24607	7.07216	2.65996	6.0038	-0.66154	5.56067	10.0482	18.4436
GSM7157159_KELLY_TACTGCCCATAGAGGC-1	GSM7157159_KELLY	0.960799	1.29761	11.2623	-2.68359	8.70795	1.9738	6.00989	4.07598	28.4609
GSM7157159_KELLY_TACTGCCCATGGTGGA-1	GSM7157159_KELLY	0.884379	1.16761	6.50453	4.13618	3.35551	-0.731296	7.74064	14.7483	19.9425
GSM7157159_KELLY_TACTGCCTCTCGTCGT-1	GSM7157159_KELLY	0.953505	1.22434	11.0286	-3.41824	10.3565	1.66465	7.06036	10.8951	28.5853
GSM7157159_KELLY_TACTGCCTCTTCGCTG-1	GSM7157159_KELLY	0.933738	1.2366	5.04754	8.08166	2.23862	-1.7801	7.87257	7.47115	8.55514
GSM7157159_KELLY_TACTTACGTTCCCACT-1	GSM7157159_KELLY	0.900735	1.24188	10.0273	-1.42298	6.51419	0.737515	7.94386	15.1981	23.4078
GSM7157159_KELLY_TACTTACTCACCGCTT-1	GSM7157159_KELLY	0.941199	1.29483	8.45687	0.831504	6.98601	0.501238	6.37968	2.56542	17.9505
GSM7157159_KELLY_TACTTCAGTTAGAGTA-1	GSM7157159_KELLY	0.898427	1.2511	7.94866	0.996787	6.18395	-0.269421	5.49872	9.62024	19.9946
GSM7157159_KELLY_TACTTGTAGAGCCCAA-1	GSM7157159_KELLY	0.868726	1.25563	9.1558	1.21963	6.55483	0.965464	5.81146	5.84412	22.8969
GSM7157159_KELLY_TACTTGTTCATCTATC-1	GSM7157159_KELLY	0.919961	1.28401	10.9902	-3.73091	8.03155	1.68525	6.28267	6.41298	27.8615
GSM7157159_KELLY_TAGACCAGTGGTCTGC-1	GSM7157159_KELLY	0.859833	1.15205	5.13054	7.48709	2.89051	-1.10157	7.31922	6.28632	10.8686
GSM7157159_KELLY_TAGACCATCATTCCTA-1	GSM7157159_KELLY	0.92359	1.28977	12.1751	-5.89936	8.41937	1.9938	5.82743	3.3642	28.5955
GSM7157159_KELLY_TAGAGTCAGGTCTTTG-1	GSM7157159_KELLY	0.90709	1.24158	7.8593	1.11531	7.14647	0.568353	6.53221	10.4221	23.5078
GSM7157159_KELLY_TAGAGTCAGTTACGAA-1	GSM7157159_KELLY	0.804629	1.08773	1.95737	11.2422	0.181029	-2.00204	7.54199	9.36918	9.32518
GSM7157159_KELLY_TAGAGTCCAGTGGGTA-1	GSM7157159_KELLY	0.893356	1.189	9.99254	-2.31044	5.97373	0.820082	8.07195	15.7931	24.7385
GSM7157159_KELLY_TAGATCGCACAGAGCA-1	GSM7157159_KELLY	0.86213	1.11593	6.48893	2.49836	5.27462	-0.22406	5.65423	7.91184	18.7226
GSM7157159_KELLY_TAGCACAGTGCGAGTA-1	GSM7157159_KELLY	0.833435	1.07597	5.41407	5.92583	4.44748	-1.06626	6.27735	9.03719	15.5753
GSM7157159_KELLY_TAGCACAGTTGAAGTA-1	GSM7157159_KELLY	0.928781	1.2434	8.4203	0.241387	8.03372	0.662198	5.47251	5.47139	21.6916
GSM7157159_KELLY_TAGGAGGAGGGCAATC-1	GSM7157159_KELLY	0.852521	1.19566	6.53144	5.31286	3.93904	-0.9669	7.06936	7.81138	13.4033
GSM7157159_KELLY_TAGGAGGGTAGTGTGG-1	GSM7157159_KELLY	0.969957	1.30469	10.4575	-3.66117	7.41315	1.61524	5.59087	3.87686	26.0009
GSM7157159_KELLY_TAGGAGGTCTCGTGGG-1	GSM7157159_KELLY	0.957639	1.28526	8.93866	-1.69372	8.04705	0.982351	7.14469	10.9904	26.6184
GSM7157159_KELLY_TAGGGTTGTAAGGCTG-1	GSM7157159_KELLY	0.985856	1.2525	9.76787	-3.72098	9.40815	1.00083	8.37237	18.0822	25.1343
GSM7157159_KELLY_TAGGGTTGTGGTTTAC-1	GSM7157159_KELLY	0.875967	1.18547	5.68864	1.73221	7.08932	0.100632	7.91467	17.4172	21.1569
GSM7157159_KELLY_TAGGTACAGCCTCAAT-1	GSM7157159_KELLY	0.895041	1.26034	9.48241	0.584884	5.92284	0.437276	6.34296	2.10103	18.1306
GSM7157159_KELLY_TAGGTACAGGGTGGGA-1	GSM7157159_KELLY	0.861257	1.16479	6.04635	3.31095	5.2094	-0.792252	5.56986	10.4301	18.0243
GSM7157159_KELLY_TAGGTTGAGTCCCAAT-1	GSM7157159_KELLY	0.913332	1.17956	5.77937	0.211004	7.95629	-0.10436	5.60849	8.8962	20.893
GSM7157159_KELLY_TAGTGCAAGGATCATA-1	GSM7157159_KELLY	0.911471	1.19522	5.04368	3.06636	4.86982	-0.846488	7.435	6.56724	12.3047
GSM7157159_KELLY_TATACCTCAAGTGGTG-1	GSM7157159_KELLY	0.93641	1.34456	10.8464	-4.81799	9.22199	1.5336	7.58222	11.8615	28.233
GSM7157159_KELLY_TATACCTTCGTTACCC-1	GSM7157159_KELLY	0.930861	1.2713	9.81814	-0.1453	5.08098	0.116426	7.71731	14.4102	22.3869
GSM7157159_KELLY_TATATCCGTACCGGAA-1	GSM7157159_KELLY	0.946243	1.26884	10.7349	-3.39309	8.19463	1.83678	5.88385	2.74763	28.6159
GSM7157159_KELLY_TATATCCTCGTGGCGT-1	GSM7157159_KELLY	0.90224	1.18212	7.19534	0.601572	6.66522	0.340093	5.5957	7.58585	21.9616
GSM7157159_KELLY_TATCAGGAGGTGTGAC-1	GSM7157159_KELLY	0.892455	1.26948	8.17205	0.225979	6.30252	0.876483	5.9974	8.00276	24.3875
GSM7157159_KELLY_TATCAGGCACAGTACT-1	GSM7157159_KELLY	0.896448	1.24194	7.32601	0.916758	6.64361	-0.31218	5.4747	9.61232	19.8265
GSM7157159_KELLY_TATCAGGCATTCAGCA-1	GSM7157159_KELLY	0.904542	1.31817	4.03763	7.13459	3.56416	-1.2808	7.36717	9.11822	11.9532
GSM7157159_KELLY_TATCAGGTCTACTCAT-1	GSM7157159_KELLY	0.960632	1.35046	11.2419	-5.53591	9.7138	1.33641	7.64228	15.1521	27.2335
GSM7157159_KELLY_TATCAGGTCTGCATAG-1	GSM7157159_KELLY	0.892499	1.30081	8.87933	-1.42108	6.416	1.25736	5.58341	6.28215	24.4149
GSM7157159_KELLY_TATCCTACAACACGAG-1	GSM7157159_KELLY	0.907531	1.22286	5.06036	5.55652	4.20866	-0.950842	7.53417	7.15883	12.0727
GSM7157159_KELLY_TATCCTAGTGGGCTCT-1	GSM7157159_KELLY	0.966098	1.32678	11.4414	-3.94818	9.42589	1.58121	7.34195	11.3887	28.4898
GSM7157159_KELLY_TATCCTATCTAGCATG-1	GSM7157159_KELLY	0.768965	0.882473	6.21228	5.46525	0.615364	-0.157607	6.60031	5.54209	14.4232
GSM7157159_KELLY_TATCGCCAGGGTAATT-1	GSM7157159_KELLY	0.873549	1.2772	10.435	-1.06835	5.2977	1.43395	5.91208	6.20145	26.1251
GSM7157159_KELLY_TATCGCCAGGTGATAT-1	GSM7157159_KELLY	0.889962	1.18638	7.075	2.42504	4.57205	-0.123282	6.65942	4.04904	15.9879
GSM7157159_KELLY_TATCTGTAGGTATCTC-1	GSM7157159_KELLY	0.94439	1.29243	8.71834	-0.696201	9.25188	1.13789	5.84129	2.10549	25.0035
GSM7157159_KELLY_TATCTGTTCAGTGTGT-1	GSM7157159_KELLY	0.876259	1.22614	7.52256	0.324405	7.44361	0.31214	6.09004	10.1707	22.7765
GSM7157159_KELLY_TATCTTGCATGACTTG-1	GSM7157159_KELLY	0.873093	1.17716	6.45716	5.95711	2.96891	-1.31878	7.67123	6.65596	10.2666
GSM7157159_KELLY_TATGTTCAGTGCACCC-1	GSM7157159_KELLY	0.969024	1.30298	5.70479	2.8122	6.21371	-0.782138	6.71503	12.8479	19.2651
GSM7157159_KELLY_TATGTTCCAGCTGAGA-1	GSM7157159_KELLY	0.894656	1.24072	8.28649	0.0730169	6.67318	0.44937	6.28245	3.81806	18.3227
GSM7157159_KELLY_TATGTTCCATCCTTGC-1	GSM7157159_KELLY	0.898433	1.23253	6.31923	5.99777	3.75605	-0.862897	7.27413	5.90283	12.2693
GSM7157159_KELLY_TATGTTCTCTTCTAAC-1	GSM7157159_KELLY	0.935751	1.31229	10.9408	-3.64301	7.59221	1.87923	5.95133	4.4058	27.9972
GSM7157159_KELLY_TATTGCTAGAGGCGGA-1	GSM7157159_KELLY	0.881396	1.18745	7.52619	1.9863	5.8898	-0.473918	5.48767	9.58398	19.8287
GSM7157159_KELLY_TATTGCTCAAATCCCA-1	GSM7157159_KELLY	0.920205	1.17862	4.59911	5.1669	4.75066	-1.06683	7.58362	6.80719	11.8886
GSM7157159_KELLY_TATTGGGTCGTCAAAC-1	GSM7157159_KELLY	0.923485	1.22079	8.76667	-0.0453012	6.58411	0.664771	5.92112	7.99187	23.836
GSM7157159_KELLY_TATTGGGTCTAGTCAG-1	GSM7157159_KELLY	0.905735	1.16595	5.39165	8.15906	1.52152	-1.82182	7.91508	7.65203	8.86582
GSM7157159_KELLY_TATTTCGAGCCTGACC-1	GSM7157159_KELLY	0.714947	0.681189	5.76665	8.86361	-4.77133	-3.03832	-2.03538	8.6116	4.45008
GSM7157159_KELLY_TCAAGACAGCGAAACC-1	GSM7157159_KELLY	0.874612	1.22644	8.21277	1.93464	5.37292	0.392171	6.00293	7.93436	22.8492
GSM7157159_KELLY_TCAAGCACATCCAATG-1	GSM7157159_KELLY	0.861306	1.20651	6.92607	3.2671	6.56876	-0.599841	5.80189	8.92043	18.1572
GSM7157159_KELLY_TCAAGCATCCTAGCCT-1	GSM7157159_KELLY	0.842888	0.86546	10.3916	-0.22271	1.1181	2.00459	6.0023	5.33066	28.4082
GSM7157159_KELLY_TCAAGTGGTTTCGTGA-1	GSM7157159_KELLY	0.936998	1.26227	7.01555	3.71492	6.90907	-0.470398	6.43526	5.73826	16.6408
GSM7157159_KELLY_TCAAGTGTCATACGGT-1	GSM7157159_KELLY	0.942918	1.20602	8.47368	0.0437693	6.13531	0.671353	6.06429	8.2528	23.9977
GSM7157159_KELLY_TCAATCTCATCAGCTA-1	GSM7157159_KELLY	0.860713	1.205	8.30442	2.88226	3.40269	-0.482292	6.98497	5.00052	13.5828
GSM7157159_KELLY_TCAATTCCACTTACAG-1	GSM7157159_KELLY	0.917323	1.2871	10.9712	-2.45913	7.39651	1.75411	5.68627	3.58871	26.9105
GSM7157159_KELLY_TCACAAGAGCATGCAG-1	GSM7157159_KELLY	0.894586	1.18933	5.00873	5.11832	5.89766	-1.27398	6.18534	10.4993	15.8484
GSM7157159_KELLY_TCACAAGAGTATGCAA-1	GSM7157159_KELLY	0.857196	1.13748	4.52669	8.48776	1.99512	-1.47087	7.54367	7.48051	10.0983
GSM7157159_KELLY_TCACAAGGTCGCATGC-1	GSM7157159_KELLY	0.972795	1.27156	7.49941	2.24484	7.12312	-0.0673425	6.52547	3.94013	17.1571
GSM7157159_KELLY_TCACAAGTCCAACCAA-1	GSM7157159_KELLY	0.927565	1.25347	8.26892	0.564685	5.6952	0.156384	7.94435	14.8352	22.1786
GSM7157159_KELLY_TCACACCAGACTCATC-1	GSM7157159_KELLY	0.932436	1.26465	7.49081	1.71737	5.77383	-0.382927	6.64848	6.73235	15.3893
GSM7157159_KELLY_TCACATTAGTGGATTA-1	GSM7157159_KELLY	0.870552	1.1946	5.91748	6.21916	2.94044	-1.06921	7.28979	6.53714	11.7804
GSM7157159_KELLY_TCACGCTAGATTACCC-1	GSM7157159_KELLY	0.837285	1.12367	6.12907	4.12777	4.42304	-0.788918	5.7741	9.25046	16.677
GSM7157159_KELLY_TCACGCTTCTTCACGC-1	GSM7157159_KELLY	0.700003	0.59443	5.92085	12.9869	-14.4984	-3.4475	-1.73544	-5.9939	-11.3407
GSM7157159_KELLY_TCACGGGTCGTGTCAA-1	GSM7157159_KELLY	0.931959	1.24258	7.89221	0.0514671	7.89842	0.450626	7.53284	16.8984	21.9405
GSM7157159_KELLY_TCACTATCACTGGAAG-1	GSM7157159_KELLY	0.887502	1.28936	8.38433	1.10917	6.77976	0.188732	5.79493	9.01744	21.4739
GSM7157159_KELLY_TCACTATCAGTGACCC-1	GSM7157159_KELLY	0.965976	1.40003	11.9095	-5.40248	9.75345	1.56885	7.82627	15.5141	27.1933
GSM7157159_KELLY_TCACTATCATATTCGG-1	GSM7157159_KELLY	0.883001	1.17776	6.89748	2.89244	5.28747	-0.317693	6.40692	5.67301	16.2715
GSM7157159_KELLY_TCACTCGTCGTCCTCA-1	GSM7157159_KELLY	0.950722	1.29391	8.93747	-1.30487	7.21737	0.813751	6.02882	2.46554	24.2114
GSM7157159_KELLY_TCAGCAAAGTAGGGTC-1	GSM7157159_KELLY	0.888643	1.24966	8.11943	0.364155	7.41503	0.584242	7.93789	16.987	22.7062
GSM7157159_KELLY_TCAGCAATCTGCGGGT-1	GSM7157159_KELLY	0.912077	1.20535	9.18214	-1.01478	7.68006	1.31356	5.71343	3.19094	25.1038
GSM7157159_KELLY_TCAGCCTCAGCTGTGC-1	GSM7157159_KELLY	0.922775	1.21211	7.67346	3.81715	4.4155	0.0927938	6.24571	7.25442	17.0708
GSM7157159_KELLY_TCAGCCTGTAGTCGGA-1	GSM7157159_KELLY	0.880451	1.19315	6.32422	4.19461	3.26976	-0.574129	6.74973	6.13384	14.628
GSM7157159_KELLY_TCAGCCTTCTTCAACC-1	GSM7157159_KELLY	0.696206	0.71572	10.5659	9.15593	-9.19629	-3.10866	-2.012	-4.33655	-11.3883
GSM7157159_KELLY_TCAGGGCAGAAGTGTT-1	GSM7157159_KELLY	0.870481	1.17825	5.61128	2.77839	6.5399	-0.52926	6.01164	11.5965	19.6576
GSM7157159_KELLY_TCAGGTAAGGTCGTAG-1	GSM7157159_KELLY	0.923222	1.29179	8.44001	0.14128	5.71054	0.801369	6.32694	9.37304	24.7095
GSM7157159_KELLY_TCAGGTACACGTACAT-1	GSM7157159_KELLY	0.911643	1.25861	8.19147	1.93294	3.44703	-0.107082	6.87106	2.86624	15.1783
GSM7157159_KELLY_TCAGGTAGTTCCTAAG-1	GSM7157159_KELLY	0.856156	1.13412	4.21831	8.17118	1.9542	-1.59833	7.65681	7.75994	9.79814
GSM7157159_KELLY_TCAGTCCAGAAACTCA-1	GSM7157159_KELLY	0.960662	1.34114	10.3421	-2.63048	7.5218	1.83726	5.9303	4.06078	26.9344
GSM7157159_KELLY_TCAGTCCCAATACAGA-1	GSM7157159_KELLY	0.922096	1.28441	7.46208	-0.27907	6.87779	0.185336	5.50659	6.33643	20.6979
GSM7157159_KELLY_TCAGTCCCAGGGATAC-1	GSM7157159_KELLY	0.920764	1.33692	10.3679	-2.83625	8.396	1.76517	6.04558	4.84875	28.1651
GSM7157159_KELLY_TCAGTCCCAGTCAGAG-1	GSM7157159_KELLY	0.718926	0.661374	4.94997	12.9172	-7.526	-3.13732	-2.03497	8.53541	4.47302
GSM7157159_KELLY_TCAGTGAAGACTCCGC-1	GSM7157159_KELLY	0.933125	1.30361	7.03822	3.72084	5.01551	-0.515311	6.59027	6.4953	15.4609
GSM7157159_KELLY_TCAGTGAAGTGCACTT-1	GSM7157159_KELLY	0.83006	1.00931	1.44067	11.7618	-1.78421	-2.08949	7.74092	8.99632	8.37043
GSM7157159_KELLY_TCAGTGACAAGACAAT-1	GSM7157159_KELLY	0.96737	1.12332	7.75088	-0.613105	6.56483	0.792433	5.81356	3.79689	22.4343
GSM7157159_KELLY_TCAGTGACACCTCTAC-1	GSM7157159_KELLY	0.980933	1.29339	9.52678	-3.85577	7.57168	1.75258	5.70814	4.10489	27.325
GSM7157159_KELLY_TCAGTGATCAGAGCAG-1	GSM7157159_KELLY	0.922437	1.33019	10.3071	-3.56808	8.27083	1.54582	7.17165	11.0631	28.0436
GSM7157159_KELLY_TCAGTTTGTTGGAGAC-1	GSM7157159_KELLY	0.926667	1.30215	7.84172	-1.11952	8.81956	0.468655	8.18643	18.1721	22.6587
GSM7157159_KELLY_TCATACTCAGTGAGCA-1	GSM7157159_KELLY	0.873236	1.22419	8.47296	2.52451	4.83029	-0.468008	7.0653	4.50095	13.1883
GSM7157159_KELLY_TCATATCTCTTCTAAC-1	GSM7157159_KELLY	0.789224	1.06223	8.54251	1.1074	5.05559	0.651358	6.33297	2.35826	18.6781
GSM7157159_KELLY_TCATCATGTTGGTGTT-1	GSM7157159_KELLY	0.850665	1.10862	4.38697	7.47049	2.89335	-1.55123	6.93942	10.1761	12.6877
GSM7157159_KELLY_TCATCCGTCGCACTCT-1	GSM7157159_KELLY	0.939614	1.3295	10.9111	-3.0046	7.14161	1.92468	5.80342	3.6067	28.1708
GSM7157159_KELLY_TCATCCGTCTGAGTCA-1	GSM7157159_KELLY	0.875314	1.20959	4.77451	10.1038	0.595888	-1.92269	7.81836	7.7654	8.37974
GSM7157159_KELLY_TCATGAGCACACCGCA-1	GSM7157159_KELLY	0.665015	0.578129	3.71632	14.5046	-12.5268	-4.10211	-2.38162	-3.35581	-11.7842
GSM7157159_KELLY_TCATGAGCACACTTAG-1	GSM7157159_KELLY	0.895261	1.21401	5.47865	2.88758	6.04591	-0.864094	5.56544	10.9137	18.1939
GSM7157159_KELLY_TCATGAGGTTGATCGT-1	GSM7157159_KELLY	0.916062	1.17576	6.68591	3.78698	5.64663	-0.428132	6.42598	6.18478	16.4328
GSM7157159_KELLY_TCATGGACATACCATG-1	GSM7157159_KELLY	0.930845	1.2876	8.72077	-1.91469	8.26227	1.33648	5.75357	4.42205	25.1993
GSM7157159_KELLY_TCATGTTGTGGATACG-1	GSM7157159_KELLY	0.883572	1.26343	8.34994	2.87862	4.40245	0.00313302	6.67903	3.49169	16.2396
GSM7157159_KELLY_TCATTACTCCATCTAT-1	GSM7157159_KELLY	0.841485	1.23804	9.6124	1.79802	3.8474	0.279791	6.56505	2.7023	16.3441
GSM7157159_KELLY_TCATTCAAGAATTGTG-1	GSM7157159_KELLY	0.898658	1.2571	10.9781	-4.2097	9.6888	1.09782	8.34958	18.0718	25.7963
GSM7157159_KELLY_TCATTCACACAACCGC-1	GSM7157159_KELLY	0.919571	1.18504	8.61406	3.07902	3.40995	-0.0213179	6.78323	2.75487	15.5047
GSM7157159_KELLY_TCATTCAGTACGATCT-1	GSM7157159_KELLY	0.947275	1.27105	9.05306	-0.423057	6.18028	0.273485	7.94195	14.815	22.6454
GSM7157159_KELLY_TCATTCAGTCATCCGG-1	GSM7157159_KELLY	0.919707	1.26489	5.52898	2.75899	8.00785	-0.747529	5.72869	10.0625	18.265
GSM7157159_KELLY_TCATTGTCAATCTGCA-1	GSM7157159_KELLY	0.825688	1.04696	8.01182	0.6185	6.56596	0.722888	5.63654	4.23516	22.2478
GSM7157159_KELLY_TCCACCAAGCAAGTCG-1	GSM7157159_KELLY	0.974128	1.31082	10.026	-4.91614	8.1602	1.75128	5.71259	3.27556	26.778
GSM7157159_KELLY_TCCACCAGTGAATGAT-1	GSM7157159_KELLY	0.975777	1.30087	10.9635	-2.84932	7.3177	1.94	5.9126	4.09968	27.8075
GSM7157159_KELLY_TCCACGTCACTCAAGT-1	GSM7157159_KELLY	0.852415	1.16007	1.93395	9.75474	1.83255	-1.85882	7.4169	9.19651	9.99051
GSM7157159_KELLY_TCCACGTCAGAGAATT-1	GSM7157159_KELLY	0.945628	1.29767	11.9807	-5.21893	9.67263	1.40744	7.94293	15.929	27.0417
GSM7157159_KELLY_TCCACGTCATGGTGGA-1	GSM7157159_KELLY	0.954248	1.2862	7.85528	0.304857	9.2781	0.649987	5.5291	6.11731	22.2069
GSM7157159_KELLY_TCCACGTTCATTACCT-1	GSM7157159_KELLY	0.932414	1.21424	3.42575	10.5332	2.61861	-1.76477	7.76114	7.89117	9.0165
GSM7157159_KELLY_TCCACGTTCCATTCGC-1	GSM7157159_KELLY	0.972051	1.24529	9.84734	2.01618	6.17948	0.0698098	6.78439	2.05142	17.4228
GSM7157159_KELLY_TCCATGCAGTCGTTAC-1	GSM7157159_KELLY	0.926974	1.26865	7.85667	-0.044966	6.88051	0.674713	5.68656	6.72287	23.008
GSM7157159_KELLY_TCCATGCGTGGTAACG-1	GSM7157159_KELLY	0.92254	1.29267	11.5433	-3.18466	9.00903	1.93235	5.80413	3.0695	28.1501
GSM7157159_KELLY_TCCCACATCGGTTGTA-1	GSM7157159_KELLY	0.831628	1.1182	3.08367	7.61811	2.59394	-1.53238	6.92	11.2944	13.2996
GSM7157159_KELLY_TCCCAGTCATCATGAC-1	GSM7157159_KELLY	0.92219	1.1261	4.75364	7.79872	2.94071	-1.6945	7.79762	7.28225	8.72384
GSM7157159_KELLY_TCCCAGTCATGGTGGA-1	GSM7157159_KELLY	0.913789	1.38567	8.9186	-1.20301	7.46173	0.757885	6.41098	10.0481	24.3719
GSM7157159_KELLY_TCCCAGTCATGTCAGT-1	GSM7157159_KELLY	0.878877	1.19433	3.99712	6.31738	6.289	-1.13419	6.71136	8.373	14.2087
GSM7157159_KELLY_TCCGAAACAATACGCT-1	GSM7157159_KELLY	0.938847	1.31737	11.9815	-2.45401	8.54552	1.85408	6.16342	6.42006	28.2771
GSM7157159_KELLY_TCCGAAAGTCGGAACA-1	GSM7157159_KELLY	0.94362	1.31148	8.45835	-0.105367	7.49406	1.07628	5.81218	2.63749	24.5049
GSM7157159_KELLY_TCCGAAATCAACTCTT-1	GSM7157159_KELLY	0.876077	1.25452	10.5569	0.0307422	6.48176	0.964656	5.93765	2.51556	24.4801
GSM7157159_KELLY_TCCGATCAGTTGGACG-1	GSM7157159_KELLY	0.925557	1.16457	6.13449	2.04751	7.24223	-0.642488	5.55035	10.2276	18.8818
GSM7157159_KELLY_TCCGATCCAGCAAGAC-1	GSM7157159_KELLY	0.959044	1.25877	8.04493	0.27727	7.67091	0.99884	5.59815	3.37921	23.8023
GSM7157159_KELLY_TCCGATCCAGTCTGGC-1	GSM7157159_KELLY	0.849841	1.21954	10.4967	-4.04375	7.83237	1.30526	8.15852	16.1108	26.5134
GSM7157159_KELLY_TCCGATCCATGGAGAC-1	GSM7157159_KELLY	0.887068	1.24451	5.98187	3.41164	4.82497	-0.476931	6.68074	4.91604	15.4077
GSM7157159_KELLY_TCCGATCTCTTACACT-1	GSM7157159_KELLY	0.87548	1.2454	8.57177	0.79423	4.64761	0.43043	6.34798	3.45809	18.3157
GSM7157159_KELLY_TCCGGGAAGAGAGTGA-1	GSM7157159_KELLY	0.851983	1.15413	5.52493	4.92227	5.11219	-0.544876	7.57395	15.3042	18.6779
GSM7157159_KELLY_TCCGGGAGTGGAATGC-1	GSM7157159_KELLY	0.946568	1.25925	7.83571	0.540535	5.83252	0.782926	6.13214	8.1299	23.3259
GSM7157159_KELLY_TCCGTGTTCACGGAGA-1	GSM7157159_KELLY	0.915665	1.17905	7.62675	2.56594	5.31855	0.0306519	6.42156	4.42725	16.893
GSM7157159_KELLY_TCCTAATGTACTGACT-1	GSM7157159_KELLY	0.881656	1.2381	9.65628	-0.518981	6.26171	1.12773	5.50755	4.18669	24.2955
GSM7157159_KELLY_TCCTAATGTGTCCCTT-1	GSM7157159_KELLY	0.865164	1.21374	4.54865	7.6975	3.03131	-1.41819	7.77139	7.23147	10.1973
GSM7157159_KELLY_TCCTCCCGTTAACAGA-1	GSM7157159_KELLY	0.923415	1.24338	8.13762	1.23238	7.041	0.238582	6.41456	3.69139	17.9671
GSM7157159_KELLY_TCCTCCCTCGTGAGAG-1	GSM7157159_KELLY	0.868287	1.11938	4.66839	5.01981	5.1364	-0.799239	6.59979	7.1777	15.4836
GSM7157159_KELLY_TCCTCGAAGAGAGAAC-1	GSM7157159_KELLY	0.811838	1.15185	4.34806	7.89956	2.26346	-1.65512	6.77802	10.5319	13.0072
GSM7157159_KELLY_TCCTCGAAGCGAGAAA-1	GSM7157159_KELLY	0.923557	1.19803	8.24605	0.851608	5.26675	0.675081	6.1936	3.37189	18.7121
GSM7157159_KELLY_TCCTCGAAGGAACGAA-1	GSM7157159_KELLY	0.679984	0.597833	5.38174	10.5023	-9.01322	-3.05183	-2.43927	-1.1847	-13.0862
GSM7157159_KELLY_TCCTGCACATTGAAAG-1	GSM7157159_KELLY	0.947167	1.24167	8.64826	-1.95762	8.28546	1.30622	6.38086	8.46583	27.2166
GSM7157159_KELLY_TCCTGCATCCGTTGAA-1	GSM7157159_KELLY	0.888145	1.15003	4.46731	9.73839	1.34741	-2.01811	7.82425	7.76932	7.9624
GSM7157159_KELLY_TCCTTCTAGACCATGG-1	GSM7157159_KELLY	0.859408	1.08324	7.17173	1.43932	6.46679	0.162023	5.91701	10.181	22.1819
GSM7157159_KELLY_TCCTTCTCAAGACCGA-1	GSM7157159_KELLY	0.898958	1.28414	14.0327	-5.08786	9.20999	1.94589	6.49609	5.92774	29.7108
GSM7157159_KELLY_TCCTTTCAGCCTGCCA-1	GSM7157159_KELLY	0.891385	1.3177	11.605	-3.02669	9.3067	1.78679	5.91427	4.7449	28.3544
GSM7157159_KELLY_TCGAACAAGATAGGGA-1	GSM7157159_KELLY	0.941842	1.17606	7.69357	-0.855358	6.64863	0.633659	8.36436	18.356	23.3297
GSM7157159_KELLY_TCGAAGTAGTCACAGG-1	GSM7157159_KELLY	0.896199	1.24149	10.4276	-1.39296	6.88144	1.63191	6.05322	6.05326	26.8653
GSM7157159_KELLY_TCGAAGTAGTCGCCCA-1	GSM7157159_KELLY	0.911396	1.25014	9.10943	0.0662399	6.78288	0.848252	5.69073	6.44931	22.819
GSM7157159_KELLY_TCGAAGTAGTGGACGT-1	GSM7157159_KELLY	0.935819	1.25468	8.83259	-1.31186	6.19897	1.25006	5.53927	3.9259	24.2005
GSM7157159_KELLY_TCGAAGTCAGTGCGCT-1	GSM7157159_KELLY	0.948903	1.31245	6.0098	2.38257	6.35275	-0.455018	5.92467	10.8262	20.0685
GSM7157159_KELLY_TCGAAGTCAGTTTGGT-1	GSM7157159_KELLY	0.936217	1.24195	9.10632	-1.05085	6.5451	0.748315	5.50758	5.90505	22.7185
GSM7157159_KELLY_TCGAAGTGTACGACTT-1	GSM7157159_KELLY	0.946444	1.29649	8.53117	-0.970995	7.44422	0.850994	6.68566	10.2851	25.2665
GSM7157159_KELLY_TCGAAGTGTTACTCAG-1	GSM7157159_KELLY	0.933328	1.30317	9.55981	-2.54147	7.63135	1.65004	5.75369	3.8156	27.1316
GSM7157159_KELLY_TCGACCTAGGATTTCC-1	GSM7157159_KELLY	0.917236	1.29708	11.8373	-6.60679	9.99241	1.53755	8.02227	16.29	27.5307
GSM7157159_KELLY_TCGATTTAGCCGTAAG-1	GSM7157159_KELLY	0.879026	1.14777	6.82013	3.1376	4.2534	-0.303165	7.85649	15.3571	20.4062
GSM7157159_KELLY_TCGATTTAGCGTATGG-1	GSM7157159_KELLY	0.740338	0.724494	6.2802	4.25231	-3.66229	-2.8678	-2.09095	9.23148	4.52476
GSM7157159_KELLY_TCGATTTGTGAATATG-1	GSM7157159_KELLY	0.87837	1.22779	6.92123	2.57083	7.0388	-0.357356	5.76628	10.5032	20.0676
GSM7157159_KELLY_TCGCACTGTATGAAAC-1	GSM7157159_KELLY	0.834245	1.10513	5.09547	5.66619	4.24141	-1.11095	6.99762	11.871	14.3266
GSM7157159_KELLY_TCGCACTTCAAGCGTT-1	GSM7157159_KELLY	0.837887	1.1151	2.86877	10.4642	1.08174	-1.83666	7.39176	9.92637	10.312
GSM7157159_KELLY_TCGCTCACAATTGCTG-1	GSM7157159_KELLY	0.930419	1.22087	9.8398	1.15578	6.16055	0.582466	6.42212	2.00567	18.1282
GSM7157159_KELLY_TCGCTCATCTTCCAGC-1	GSM7157159_KELLY	0.954193	1.09087	2.16327	9.29666	0.780677	-2.03029	7.79847	7.98391	7.95944
GSM7157159_KELLY_TCGCTTGTCCGATTAG-1	GSM7157159_KELLY	0.943324	1.24199	8.9638	-0.769204	6.67052	0.99265	5.58267	3.99664	23.5142
GSM7157159_KELLY_TCGGATAAGTTAACAG-1	GSM7157159_KELLY	0.978632	1.33351	6.8858	3.07512	4.55533	-0.783972	7.39545	5.62898	12.3813
GSM7157159_KELLY_TCGGATAGTTCCTACC-1	GSM7157159_KELLY	0.914108	1.22935	7.92387	0.218183	6.46864	0.574365	5.96183	8.26561	23.8348
GSM7157159_KELLY_TCGGGACCAGGTCAAG-1	GSM7157159_KELLY	0.89493	1.19476	7.46241	0.515415	8.76647	0.00215479	5.4108	8.06885	20.2769
GSM7157159_KELLY_TCGGGACTCCTCGCAT-1	GSM7157159_KELLY	0.965976	1.21278	8.66455	1.49296	6.60585	0.470755	6.40441	2.61234	17.9423
GSM7157159_KELLY_TCGGGACTCGATACGT-1	GSM7157159_KELLY	0.863322	1.20146	6.37803	5.48153	3.57368	-0.977643	7.4979	6.82888	12.0243
GSM7157159_KELLY_TCGGGCACACGGTGAA-1	GSM7157159_KELLY	0.87301	1.16259	6.35065	3.43391	5.67305	-0.8196	7.0925	13.5514	18.8922
GSM7157159_KELLY_TCGGGCACACTAGGCC-1	GSM7157159_KELLY	0.869377	1.15708	5.49026	4.62551	3.97417	-0.799645	7.54005	14.6369	19.0655
GSM7157159_KELLY_TCGGTCTAGTTCATGC-1	GSM7157159_KELLY	0.882021	1.18103	6.93371	4.57965	4.27837	-0.426299	7.01601	3.28566	14.437
GSM7157159_KELLY_TCGGTCTGTTAAGAAC-1	GSM7157159_KELLY	0.879867	1.21182	8.14709	-0.211454	5.76659	0.354214	8.00918	15.5008	22.4441
GSM7157159_KELLY_TCGTCCAAGCCATCCG-1	GSM7157159_KELLY	0.857887	1.26703	9.29774	-0.578784	6.86016	0.93223	5.75858	7.16595	24.0682
GSM7157159_KELLY_TCTACATCAATAACGA-1	GSM7157159_KELLY	0.727021	0.710767	10.9182	3.74264	-1.89215	-2.84486	-1.96339	9.73926	4.66201
GSM7157159_KELLY_TCTACCGAGAAGTCCG-1	GSM7157159_KELLY	0.991018	1.2906	7.51348	2.38302	6.09546	0.234489	6.4885	3.35629	16.9726
GSM7157159_KELLY_TCTACCGAGCAGAAAG-1	GSM7157159_KELLY	0.894894	1.27168	7.43979	2.44852	5.19818	-0.390486	6.44392	5.74187	16.6345
GSM7157159_KELLY_TCTACCGTCACGATCA-1	GSM7157159_KELLY	0.971129	1.29953	8.78978	-1.77771	10.698	1.38161	5.89957	2.09216	26.0697
GSM7157159_KELLY_TCTACCGTCACTCTTA-1	GSM7157159_KELLY	0.882203	1.24071	8.50188	4.66288	3.69972	-0.382559	7.0961	3.46562	13.7758
GSM7157159_KELLY_TCTACCGTCTTGAACG-1	GSM7157159_KELLY	0.856079	1.15814	6.4978	0.749713	7.48593	-0.417122	5.4664	9.42818	19.8074
GSM7157159_KELLY_TCTATCAAGCACTCGC-1	GSM7157159_KELLY	0.98735	1.22326	8.85488	0.191037	5.71207	0.964976	6.4578	9.23945	25.0241
GSM7157159_KELLY_TCTATCACAGGTTCCG-1	GSM7157159_KELLY	0.839443	1.17744	3.41358	9.95646	5.09262	-1.62857	7.00158	10.0653	12.0741
GSM7157159_KELLY_TCTATCAGTTCTCTAT-1	GSM7157159_KELLY	0.788838	1.0372	8.2855	1.68537	3.92841	0.893278	6.11564	3.81942	20.2006
GSM7157159_KELLY_TCTCACGCAGTAGAAT-1	GSM7157159_KELLY	0.878514	1.29018	9.67276	0.0487904	5.48363	1.30261	5.73902	5.68183	24.8187
GSM7157159_KELLY_TCTCACGCAGTAGATA-1	GSM7157159_KELLY	0.879852	1.21739	6.12656	1.62527	4.47025	0.0902233	7.93283	17.4246	21.2315
GSM7157159_KELLY_TCTCAGCCAACCGTGC-1	GSM7157159_KELLY	0.890868	1.21723	5.71532	5.69867	3.74442	-1.14785	7.05788	8.89893	13.4786
GSM7157159_KELLY_TCTCTGGAGCAACTTC-1	GSM7157159_KELLY	0.881963	1.13595	5.30779	3.70336	5.34394	-1.0548	6.74828	8.98929	14.178
GSM7157159_KELLY_TCTGCCAAGAAATTCG-1	GSM7157159_KELLY	0.869297	1.1323	5.74991	4.24329	4.38634	-0.814819	7.47072	14.6427	18.7207
GSM7157159_KELLY_TCTGCCAGTCCGCAGT-1	GSM7157159_KELLY	0.926853	1.28627	10.9398	-2.88032	10.017	1.73877	5.75969	3.00929	28.0353
GSM7157159_KELLY_TCTGGCTCACTACCCT-1	GSM7157159_KELLY	0.666301	0.554181	5.32047	14.1663	-11.2146	-3.52436	-1.98304	-3.97824	-11.6169
GSM7157159_KELLY_TCTGGCTGTGAAAGTT-1	GSM7157159_KELLY	0.970289	1.29035	11.171	-3.32057	7.78663	1.86832	5.97848	3.73773	28.3641
GSM7157159_KELLY_TCTGGCTTCCCAACTC-1	GSM7157159_KELLY	0.882181	1.16216	5.79151	5.55277	3.01703	-0.843745	6.525	7.64016	15.2469
GSM7157159_KELLY_TCTGTCGCACTACGGC-1	GSM7157159_KELLY	0.948656	1.191	6.65079	0.791469	4.67437	0.340812	6.2839	4.01701	17.3809
GSM7157159_KELLY_TCTGTCGTCGTCGCTT-1	GSM7157159_KELLY	0.859737	1.21069	7.30022	3.91209	4.2918	-0.830368	7.42443	6.01879	12.3518
GSM7157159_KELLY_TCTTCCTAGGCGACAT-1	GSM7157159_KELLY	0.910726	1.31604	9.02095	-2.20217	8.68766	0.90613	8.33297	17.9199	24.5031
GSM7157159_KELLY_TCTTCCTCAACGATTC-1	GSM7157159_KELLY	0.923731	1.25516	7.45289	-1.49793	7.82215	0.286877	5.34456	6.48733	21.3051
GSM7157159_KELLY_TCTTCCTCAGATCACT-1	GSM7157159_KELLY	0.956833	1.35414	13.6788	-6.5705	8.73974	1.67863	7.34708	11.7186	28.7615
GSM7157159_KELLY_TCTTCCTCAGGACTTT-1	GSM7157159_KELLY	0.863583	1.14213	2.87089	9.26083	1.65776	-1.81489	7.2344	10.4257	10.71
GSM7157159_KELLY_TCTTCCTTCAGGTGTT-1	GSM7157159_KELLY	0.883053	1.19911	8.38076	0.0522444	7.81386	0.86231	5.75982	7.01866	23.6043
GSM7157159_KELLY_TCTTCCTTCCATAGAC-1	GSM7157159_KELLY	0.890216	1.26501	7.69837	3.50068	4.1197	-0.382814	7.05236	3.48896	14.2189
GSM7157159_KELLY_TCTTGCGAGCACTCGC-1	GSM7157159_KELLY	0.875709	1.21243	7.48766	4.16621	3.51957	-0.708099	7.26905	5.7287	12.6391
GSM7157159_KELLY_TCTTGCGCACGCCAGT-1	GSM7157159_KELLY	0.984249	1.33058	9.41197	-1.23239	7.65498	1.57885	6.38188	7.34306	27.7323
GSM7157159_KELLY_TCTTGCGGTGAAAGTT-1	GSM7157159_KELLY	0.940109	1.29149	8.84429	-2.28262	8.30955	0.69733	8.36888	18.3557	23.9718
GSM7157159_KELLY_TCTTGCGTCGAGTGGA-1	GSM7157159_KELLY	0.833838	1.11824	6.11075	2.94207	5.85947	-0.198267	7.58908	16.6692	20.5316
GSM7157159_KELLY_TCTTTGAAGCTGACTT-1	GSM7157159_KELLY	0.954277	1.20868	8.20317	-2.71748	8.97204	0.605856	8.33486	18.612	23.1528
GSM7157159_KELLY_TCTTTGATCAGGAAGC-1	GSM7157159_KELLY	0.846869	1.15788	9.58642	-1.64294	7.29729	1.21873	8.27018	16.8891	25.1897
GSM7157159_KELLY_TCTTTGATCGGCAGTC-1	GSM7157159_KELLY	0.969305	1.33557	8.76128	-0.731527	6.81422	0.831984	6.54687	9.70868	24.9106
GSM7157159_KELLY_TGAACGTTCCCGAGGT-1	GSM7157159_KELLY	0.909475	1.22978	7.30661	4.11217	3.8633	-0.62781	7.36428	4.91654	12.2632
GSM7157159_KELLY_TGAATCGCACGACGTC-1	GSM7157159_KELLY	0.871259	1.17125	5.87324	6.15873	4.80856	-1.19914	6.88758	9.05242	13.7766
GSM7157159_KELLY_TGAATCGGTACTAACC-1	GSM7157159_KELLY	0.930759	1.14098	7.2988	-0.606105	5.90558	1.07532	5.4462	5.89578	23.709
GSM7157159_KELLY_TGAATGCGTGCCTTTC-1	GSM7157159_KELLY	0.951938	1.33129	3.09582	9.06426	3.22344	-1.67983	7.09286	10.0465	11.9832
GSM7157159_KELLY_TGACCCTAGCCATTTG-1	GSM7157159_KELLY	0.921838	1.20877	8.73441	2.22588	4.30975	-0.028917	7.96346	14.2721	22.3891
GSM7157159_KELLY_TGACGCGCACTGATTG-1	GSM7157159_KELLY	0.916181	1.29069	10.0869	-1.03236	7.38276	1.31787	6.11961	5.63937	26.3526
GSM7157159_KELLY_TGACGCGGTCCACATA-1	GSM7157159_KELLY	0.891422	1.22949	12.9862	-4.7312	10.1798	1.91664	6.46722	5.96107	29.6913
GSM7157159_KELLY_TGACGCGTCTGGTGGC-1	GSM7157159_KELLY	0.929802	1.23314	7.75907	1.45858	5.14293	-0.158153	5.4702	8.29293	19.6031
GSM7157159_KELLY_TGAGACTAGCATCGAG-1	GSM7157159_KELLY	0.884973	1.17326	7.90366	3.53376	4.23363	-0.400513	6.34396	6.42246	16.4031
GSM7157159_KELLY_TGAGACTTCAGTGGGA-1	GSM7157159_KELLY	0.94457	1.25807	7.84441	-2.09124	7.58316	0.963577	5.53381	5.99622	23.4835
GSM7157159_KELLY_TGAGACTTCTACGCGG-1	GSM7157159_KELLY	0.940604	1.2418	8.26002	0.138059	7.07426	0.29723	6.29517	3.66965	18.3301
GSM7157159_KELLY_TGAGCATCACTTCTCG-1	GSM7157159_KELLY	0.929375	1.18026	6.81417	1.01123	7.50721	0.297554	8.12724	17.6171	22.0117
GSM7157159_KELLY_TGAGCATCATGACTTG-1	GSM7157159_KELLY	0.941705	1.31532	9.92852	-1.85888	9.08784	1.13555	7.01684	10.5568	26.7874
GSM7157159_KELLY_TGAGCATTCGAGTGGA-1	GSM7157159_KELLY	0.87197	1.14736	5.875	5.30501	0.411774	-0.852235	7.77116	14.5965	20.0465
GSM7157159_KELLY_TGAGCGCGTGATTAGA-1	GSM7157159_KELLY	0.706545	0.570896	1.26429	14.7716	-11.3565	-3.5969	-2.09718	-3.53738	-11.6356
GSM7157159_KELLY_TGAGCGCTCAATGCAC-1	GSM7157159_KELLY	0.715171	0.635787	6.24209	10.3845	-3.93967	-3.02261	-2.06951	8.71336	4.61092
GSM7157159_KELLY_TGAGGAGAGCACGGAT-1	GSM7157159_KELLY	0.902832	1.17445	4.86879	6.41725	4.38873	-0.900434	6.85163	7.24014	14.3663
GSM7157159_KELLY_TGAGGGAGTACATACC-1	GSM7157159_KELLY	0.882168	1.18603	6.06758	2.59601	2.989	-0.54029	7.70704	14.8714	19.5783
GSM7157159_KELLY_TGAGGTTTCCTTATAC-1	GSM7157159_KELLY	0.904577	1.26125	8.72642	0.371516	6.65336	0.325418	6.29439	3.75953	18.1959
GSM7157159_KELLY_TGAGGTTTCTAGAGCT-1	GSM7157159_KELLY	0.876194	1.18242	5.62924	6.59511	3.14067	-0.950141	7.14616	6.3794	11.9257
GSM7157159_KELLY_TGAGGTTTCTGTGCTC-1	GSM7157159_KELLY	0.912027	1.30407	8.56084	-0.719694	7.36233	1.4957	6.18133	6.92951	26.779
GSM7157159_KELLY_TGAGTCAAGCCGAACA-1	GSM7157159_KELLY	0.898742	1.27636	10.752	-2.6076	4.95258	1.68909	6.61998	7.77699	28.4683
GSM7157159_KELLY_TGAGTCACAGACAATA-1	GSM7157159_KELLY	0.900381	1.21024	5.95492	7.48851	2.78442	-1.15369	7.37036	6.34548	11.3212
GSM7157159_KELLY_TGAGTCACAGTAGAAT-1	GSM7157159_KELLY	0.983331	1.34771	10.1078	-5.76905	8.91633	1.26026	8.23014	17.2346	26.0702
GSM7157159_KELLY_TGAGTCAGTAACTTCG-1	GSM7157159_KELLY	0.872606	1.19283	6.959	5.37973	2.83641	-0.61664	7.0578	5.4915	12.9941
GSM7157159_KELLY_TGAGTCAGTATGAGCG-1	GSM7157159_KELLY	0.938977	1.27655	9.2136	-2.14168	8.26952	0.737943	8.36739	18.4264	24.0365
GSM7157159_KELLY_TGATCAGCAACCACAT-1	GSM7157159_KELLY	0.899941	1.19348	7.42273	1.03343	7.39255	0.328203	5.42746	6.03492	20.7024
GSM7157159_KELLY_TGATCAGCACAGTGAG-1	GSM7157159_KELLY	0.88916	1.20026	8.0526	1.68596	4.51667	0.0150192	6.28761	5.08792	17.5932
GSM7157159_KELLY_TGATCAGGTAGCTGCC-1	GSM7157159_KELLY	0.86289	1.22539	7.52704	5.37476	3.58089	-0.516855	6.86113	5.14074	13.9534
GSM7157159_KELLY_TGATCTTAGATAACAC-1	GSM7157159_KELLY	0.90566	1.3115	11.8026	-2.84354	5.54628	1.91758	5.78866	5.06705	27.3591
GSM7157159_KELLY_TGATCTTCAGGAGGTT-1	GSM7157159_KELLY	0.858276	1.11996	3.36402	10.9391	0.456445	-1.73191	7.2945	9.41644	10.9465
GSM7157159_KELLY_TGATCTTTCCCTTCCC-1	GSM7157159_KELLY	0.93352	1.25271	7.67604	3.06631	3.72119	-0.36528	6.90276	3.7358	14.6485
GSM7157159_KELLY_TGATGCAAGGCTAGCA-1	GSM7157159_KELLY	0.86148	1.17992	7.29428	1.14877	6.54255	-0.270939	5.45876	9.59449	20.0891
GSM7157159_KELLY_TGATGCATCGACCACG-1	GSM7157159_KELLY	0.923314	1.20936	8.40809	0.910126	5.52687	0.810906	5.7748	6.19712	22.8719
GSM7157159_KELLY_TGATGCATCTGATGGT-1	GSM7157159_KELLY	0.874019	1.18918	5.13085	4.15986	6.4365	-0.909999	6.06196	9.4859	16.5903
GSM7157159_KELLY_TGATGGTAGGCCCAAA-1	GSM7157159_KELLY	0.71276	0.733074	8.76387	6.36288	-2.5407	-2.74925	-1.9474	9.67537	4.67112
GSM7157159_KELLY_TGATGGTAGTGGCAGT-1	GSM7157159_KELLY	0.84341	1.11072	6.78954	4.30187	5.01899	-0.53618	6.49492	6.11695	15.8341
GSM7157159_KELLY_TGATGGTCAAGTGGTG-1	GSM7157159_KELLY	0.980429	1.33541	7.31143	-0.222142	8.60712	0.5393	7.13512	11.5418	23.2923
GSM7157159_KELLY_TGATTTCAGCAACAAT-1	GSM7157159_KELLY	0.837668	1.11336	5.60181	4.7692	2.81537	-1.07557	6.21769	9.18786	15.6635
GSM7157159_KELLY_TGATTTCAGTGCGTCC-1	GSM7157159_KELLY	0.946185	1.30945	7.77268	0.129231	6.78116	0.675067	5.71547	5.89182	22.135
GSM7157159_KELLY_TGATTTCAGTTGGGAC-1	GSM7157159_KELLY	0.879916	1.11586	3.18614	9.4775	1.74477	-1.83356	7.30922	10.3423	10.5965
GSM7157159_KELLY_TGATTTCCAAGACGAC-1	GSM7157159_KELLY	0.908703	1.26963	8.14355	0.116963	5.17142	0.580354	5.51773	6.59199	23.1726
GSM7157159_KELLY_TGATTTCTCGCAGAGA-1	GSM7157159_KELLY	0.90775	1.15382	2.1188	8.08696	1.51213	-1.64305	7.40423	8.94539	10.3892
GSM7157159_KELLY_TGCACGGTCTCGCGTT-1	GSM7157159_KELLY	0.942937	1.3127	5.29245	4.1887	5.86177	-0.974835	6.76067	8.62059	14.0329
GSM7157159_KELLY_TGCAGATGTAGGAGTC-1	GSM7157159_KELLY	0.857969	1.12647	3.49962	11.5547	0.592263	-1.87701	7.57722	9.15569	9.54411
GSM7157159_KELLY_TGCAGGCCAGCTGAGA-1	GSM7157159_KELLY	0.900126	1.20825	5.02874	7.98988	1.33913	-1.46404	7.57299	7.39553	9.91399
GSM7157159_KELLY_TGCAGTAAGACATCCT-1	GSM7157159_KELLY	0.89811	1.07923	2.42507	7.30943	1.52909	-1.7549	7.51401	10.167	8.93784
GSM7157159_KELLY_TGCAGTACAAGACCTT-1	GSM7157159_KELLY	0.898144	1.33013	9.67194	0.10245	6.81445	1.66365	6.17404	6.95536	27.514
GSM7157159_KELLY_TGCAGTAGTACAAGCG-1	GSM7157159_KELLY	0.949573	1.25866	9.64292	-1.21009	6.78033	1.29741	5.49811	4.10475	24.1203
GSM7157159_KELLY_TGCAGTAGTGCCTTCT-1	GSM7157159_KELLY	0.921511	1.21162	7.91628	2.75889	4.83134	-0.055525	6.70614	3.70237	16.1675
GSM7157159_KELLY_TGCATCCAGACAGCTG-1	GSM7157159_KELLY	0.923659	1.321	10.1231	-2.48465	8.91807	1.3007	5.8345	4.5037	25.4247
GSM7157159_KELLY_TGCATCCGTAGAGCTG-1	GSM7157159_KELLY	0.831846	1.17886	4.69972	5.25178	4.86958	-1.20186	5.98867	11.7531	16.9387
GSM7157159_KELLY_TGCATCCTCATTCATC-1	GSM7157159_KELLY	0.877941	1.20094	3.79996	10.5604	0.246393	-2.05139	7.83701	7.95896	8.16741
GSM7157159_KELLY_TGCATCCTCGAGCTGC-1	GSM7157159_KELLY	0.955102	1.30952	6.87752	1.78457	6.24401	-0.222288	5.74747	9.92977	20.6454
GSM7157159_KELLY_TGCATGACAAGTAGTA-1	GSM7157159_KELLY	0.895406	1.19587	7.70433	-1.01242	7.97436	0.38466	8.15102	18.5187	22.568
GSM7157159_KELLY_TGCATGACACTCCGAG-1	GSM7157159_KELLY	0.874603	1.07668	2.55436	9.12672	2.56559	-1.69692	7.29677	10.3407	10.8873
GSM7157159_KELLY_TGCGACGCATCATTGG-1	GSM7157159_KELLY	0.862675	1.13625	6.6455	4.12774	5.06263	-0.596318	6.5159	6.00375	16.3315
GSM7157159_KELLY_TGCGATACAAATCCCA-1	GSM7157159_KELLY	0.772474	0.912323	2.89555	8.13663	-1.03101	-1.28182	6.10465	12.7493	16.6401
GSM7157159_KELLY_TGCGATAGTGTAGGAC-1	GSM7157159_KELLY	0.890209	1.16998	6.2499	2.17039	5.5721	-0.237401	5.52342	8.48052	19.1396
GSM7157159_KELLY_TGCGATAGTTACACAC-1	GSM7157159_KELLY	0.912267	1.19404	3.19797	10.6875	2.02177	-1.76866	7.77025	8.06758	9.05973
GSM7157159_KELLY_TGCGGCACAAAGACGC-1	GSM7157159_KELLY	0.941853	1.18413	6.95198	3.56448	4.23759	-0.510049	7.6755	5.62861	12.0353
GSM7157159_KELLY_TGCGGCACAACAGAGC-1	GSM7157159_KELLY	0.941025	1.27992	8.01487	-0.674563	8.02188	0.687248	5.47056	5.13815	22.4421
GSM7157159_KELLY_TGCGGGTAGCCAGAGT-1	GSM7157159_KELLY	0.841814	1.17444	7.36612	5.94264	2.29688	-1.00291	7.13195	6.66807	12.5942
GSM7157159_KELLY_TGCGGGTAGGTTCTTG-1	GSM7157159_KELLY	0.860022	1.16612	4.4699	6.72082	2.69298	-1.30746	6.79507	9.58625	12.9821
GSM7157159_KELLY_TGCGGGTAGTGCAAAT-1	GSM7157159_KELLY	0.886389	1.12422	2.86116	8.40272	3.77994	-1.6007	6.89193	10.5148	12.7622
GSM7157159_KELLY_TGCGGGTCATAAGCGG-1	GSM7157159_KELLY	0.901129	1.16981	6.69074	0.525902	6.48635	0.313775	8.12626	17.3858	21.9324
GSM7157159_KELLY_TGCTCCACACTAGGTT-1	GSM7157159_KELLY	0.928977	1.28494	8.36626	-2.94905	8.88653	0.547989	8.03869	18.6031	22.5865
GSM7157159_KELLY_TGCTCGTAGCCGATTT-1	GSM7157159_KELLY	0.91795	1.3161	8.3699	0.224803	6.77886	0.577036	5.9433	8.04403	22.989
GSM7157159_KELLY_TGCTCGTAGTCGGGAT-1	GSM7157159_KELLY	0.880063	1.18562	8.82119	0.143688	4.8933	0.403617	5.89215	4.80662	20.7369
GSM7157159_KELLY_TGCTCGTTCCGATCGG-1	GSM7157159_KELLY	0.849228	1.17011	8.31911	1.4515	5.32476	0.184121	6.08816	4.87814	19.0443
GSM7157159_KELLY_TGCTCGTTCTGGGCCA-1	GSM7157159_KELLY	1.03068	1.23009	9.01047	-3.96875	6.87861	1.93829	5.89224	5.32666	27.5756
GSM7157159_KELLY_TGCTGAAAGACCAAGC-1	GSM7157159_KELLY	0.950288	1.33034	9.75597	-2.245	7.12688	1.34682	5.80391	2.79442	25.4001
GSM7157159_KELLY_TGCTGAAAGATGACAT-1	GSM7157159_KELLY	0.929875	1.218	7.39329	-0.0199675	8.70668	0.273551	5.59213	8.41548	21.5241
GSM7157159_KELLY_TGCTGAACACTGCATA-1	GSM7157159_KELLY	0.969377	1.21387	8.8627	-0.21589	6.48336	0.939813	6.15126	8.55692	25.0099
GSM7157159_KELLY_TGCTGAAGTAGTTCCA-1	GSM7157159_KELLY	0.738765	0.752543	6.7882	7.66178	-3.22817	-2.99317	-2.04892	8.67892	4.46929
GSM7157159_KELLY_TGCTGAAGTTCGGTCG-1	GSM7157159_KELLY	0.843815	1.10546	4.05512	9.91814	2.03814	-1.69244	7.57027	8.54458	9.98726
GSM7157159_KELLY_TGCTTCGGTATTTCTC-1	GSM7157159_KELLY	0.954931	1.28155	9.56853	-1.26062	7.74954	1.26555	5.66801	3.22138	25.2348
GSM7157159_KELLY_TGCTTGCAGTGGTGAC-1	GSM7157159_KELLY	0.848375	1.10809	3.89064	5.3059	4.91423	-1.0466	7.07928	12.3873	14.5364
GSM7157159_KELLY_TGCTTGCCAGTCGAGA-1	GSM7157159_KELLY	0.883358	1.17296	7.27367	0.823052	6.33353	0.42492	8.10967	16.1854	22.5905
GSM7157159_KELLY_TGCTTGCTCCTACTGC-1	GSM7157159_KELLY	0.8986	1.21327	7.69652	-0.590042	7.33216	0.459657	8.04824	15.8625	22.7625
GSM7157159_KELLY_TGCTTGCTCGCCAATA-1	GSM7157159_KELLY	0.891926	1.20697	9.11013	-0.212516	7.71411	1.05192	5.70236	4.85882	23.4563
GSM7157159_KELLY_TGGAACTTCATAGCAC-1	GSM7157159_KELLY	0.877123	1.09234	8.1241	2.94425	4.32994	-0.348636	6.97979	3.25384	14.0982
GSM7157159_KELLY_TGGAACTTCGTGCATA-1	GSM7157159_KELLY	0.874492	1.19011	7.18264	1.69161	4.97978	-0.165939	5.6526	7.67722	18.6342
GSM7157159_KELLY_TGGAGAGAGCATATGA-1	GSM7157159_KELLY	0.905265	1.20813	6.8585	1.1534	6.33196	-0.0208808	5.53667	8.74472	20.888
GSM7157159_KELLY_TGGAGGATCGTCAAAC-1	GSM7157159_KELLY	0.8924	1.21258	6.38724	2.20193	7.44961	-0.513252	6.33573	12.345	19.6631
GSM7157159_KELLY_TGGATGTGTATTTCGG-1	GSM7157159_KELLY	0.882641	1.22023	9.80382	-0.855615	7.82019	0.923221	5.57179	3.74052	23.4523
GSM7157159_KELLY_TGGATGTTCCAAAGGG-1	GSM7157159_KELLY	0.843846	1.17017	5.55083	2.39314	6.43433	-0.133133	7.55024	17.429	20.3381
GSM7157159_KELLY_TGGCGTGCAGTTAGGG-1	GSM7157159_KELLY	0.899601	1.24927	9.12153	-0.218842	6.84487	1.02941	5.52123	3.00523	23.8427
GSM7157159_KELLY_TGGCGTGGTGTTGCCG-1	GSM7157159_KELLY	0.890058	1.25517	9.01858	-0.588304	8.03551	1.10486	6.41901	8.97319	26.2257
GSM7157159_KELLY_TGGGAGAAGACTTCGT-1	GSM7157159_KELLY	0.82803	1.02781	4.68816	5.33868	3.03241	-0.153319	6.33692	5.57426	14.9436
GSM7157159_KELLY_TGGGAGAAGTTCCAGT-1	GSM7157159_KELLY	1.01148	1.36216	6.05384	3.75672	5.17382	-0.489911	6.99162	4.05367	14.1999
GSM7157159_KELLY_TGGGAGACAATTTCGG-1	GSM7157159_KELLY	0.870266	1.19077	8.02452	0.757383	7.7249	0.401956	5.4343	5.92001	20.7332
GSM7157159_KELLY_TGGGATTTCGCTAGCG-1	GSM7157159_KELLY	0.87445	1.23977	7.68261	2.01806	5.00718	0.0599051	5.76318	9.77916	21.257
GSM7157159_KELLY_TGGGCGTTCGTCCATC-1	GSM7157159_KELLY	0.973206	1.30064	7.61202	-0.63172	6.10445	0.82766	5.96938	8.26403	24.0506
GSM7157159_KELLY_TGGGCTGCACTTCATT-1	GSM7157159_KELLY	0.938332	1.28647	9.38816	-2.07081	7.86055	1.04931	8.03385	16.3092	25.2541
GSM7157159_KELLY_TGGGCTGCAGTTTGGT-1	GSM7157159_KELLY	0.934369	1.36156	6.63992	0.799715	9.38647	0.0741607	7.44099	17.4959	20.8911
GSM7157159_KELLY_TGGGTTAAGCTCCACG-1	GSM7157159_KELLY	0.93827	1.24341	9.65605	-1.5602	6.88991	1.45242	7.09655	10.6679	27.8877
GSM7157159_KELLY_TGGGTTAAGTCTAGAA-1	GSM7157159_KELLY	0.847076	1.11613	4.13185	8.77865	1.19716	-1.72901	7.78203	7.96306	9.77233
GSM7157159_KELLY_TGGGTTACAGAGTCAG-1	GSM7157159_KELLY	0.922791	1.17413	5.53129	6.0659	3.71504	-0.866412	6.97052	6.44765	13.4431
GSM7157159_KELLY_TGGGTTAGTAGAAACT-1	GSM7157159_KELLY	0.836943	1.10493	8.06023	-0.465999	6.9593	0.707365	8.40342	18.4004	23.6849
GSM7157159_KELLY_TGGTACAAGCAGATAT-1	GSM7157159_KELLY	0.926357	1.26327	10.6625	-1.60965	6.18364	1.78258	6.00436	3.86897	28.6499
GSM7157159_KELLY_TGGTAGTGTTGCAACT-1	GSM7157159_KELLY	0.937694	1.11494	6.03082	0.284989	3.97515	0.432101	8.14178	15.2396	20.9583
GSM7157159_KELLY_TGGTGATAGTACTGGG-1	GSM7157159_KELLY	0.921894	1.31098	8.35321	2.42298	5.58442	0.382906	6.15362	4.97444	19.4011
GSM7157159_KELLY_TGGTGATCAGACACAG-1	GSM7157159_KELLY	0.974045	1.16663	5.99713	2.78987	6.38175	-0.225736	6.04996	6.53865	17.8258
GSM7157159_KELLY_TGGTTAGTCACTGGTA-1	GSM7157159_KELLY	0.962826	1.29892	11.4907	-3.70423	8.65323	1.81712	5.84523	3.45815	28.3817
GSM7157159_KELLY_TGTAACGAGCACCCAC-1	GSM7157159_KELLY	0.901891	1.23647	10.0437	-2.276	7.12419	1.36601	5.7574	5.67304	25.6376
GSM7157159_KELLY_TGTAACGGTTCGGGTC-1	GSM7157159_KELLY	0.951534	1.26	9.82001	-1.06997	6.82689	1.65879	6.11545	6.55608	26.6571
GSM7157159_KELLY_TGTAACGTCACTGGGC-1	GSM7157159_KELLY	0.927712	1.26913	6.58112	1.63782	6.62494	-0.214527	5.72987	10.1332	20.5278
GSM7157159_KELLY_TGTAAGCCACAAGTGG-1	GSM7157159_KELLY	0.920512	1.33697	11.1729	-4.28383	9.78567	0.988893	8.40796	18.2189	25.3623
GSM7157159_KELLY_TGTAAGCTCCACTTTA-1	GSM7157159_KELLY	0.909317	1.2503	8.26971	-0.880864	7.41698	0.250385	5.3516	6.6807	20.924
GSM7157159_KELLY_TGTAAGCTCGAACGGA-1	GSM7157159_KELLY	0.926259	1.30867	8.91714	-1.23993	7.82079	1.04711	6.93031	10.3135	26.3433
GSM7157159_KELLY_TGTACAGGTAACACCT-1	GSM7157159_KELLY	0.93166	1.3236	6.08368	1.49208	5.40211	-0.175239	7.90103	15.7299	20.8984
GSM7157159_KELLY_TGTACAGGTGAGTCAG-1	GSM7157159_KELLY	0.925041	1.23978	8.53375	0.325386	5.91032	0.974062	6.27393	8.62647	25.0989
GSM7157159_KELLY_TGTACAGGTTTCGTGA-1	GSM7157159_KELLY	0.830752	1.11641	5.02531	5.6696	3.96289	-1.1814	6.83927	9.03899	13.9079
GSM7157159_KELLY_TGTAGACAGGTAAACT-1	GSM7157159_KELLY	0.877465	1.20386	7.27303	2.1656	4.4444	-0.00483278	5.75305	9.78085	21.2128
GSM7157159_KELLY_TGTCAGATCATCTGTT-1	GSM7157159_KELLY	0.936534	1.29389	10.8444	-5.3029	6.5823	1.4429	8.19692	16.6146	27.1372
GSM7157159_KELLY_TGTCCACAGGCCTAGA-1	GSM7157159_KELLY	0.930969	1.26161	4.76617	8.59917	2.33733	-1.56939	7.6912	7.58707	9.66078
GSM7157159_KELLY_TGTCCACCAGTTTCGA-1	GSM7157159_KELLY	0.882095	1.2617	8.56911	-1.62038	7.48678	1.23653	6.21596	8.06779	25.4945
GSM7157159_KELLY_TGTCCACGTTCGGCTG-1	GSM7157159_KELLY	0.718034	0.725973	6.45419	7.45476	-0.868972	-2.96351	-2.05543	8.68598	4.44657
GSM7157159_KELLY_TGTCCACTCGGCTTGG-1	GSM7157159_KELLY	0.83324	1.19384	6.07687	5.61737	3.97288	-0.924371	7.36246	6.58117	12.2667
GSM7157159_KELLY_TGTCCACTCTACGGTA-1	GSM7157159_KELLY	0.872521	1.20414	5.6212	7.08647	2.4982	-1.14507	7.41869	6.4606	10.4448
GSM7157159_KELLY_TGTCCCATCCGTATGA-1	GSM7157159_KELLY	0.949739	1.20751	7.78763	-1.11864	6.99558	0.847627	5.4354	4.18159	22.3966
GSM7157159_KELLY_TGTCCCATCGATGGAG-1	GSM7157159_KELLY	0.943657	1.22794	6.09537	1.70708	6.21104	-0.479081	5.64436	10.2159	19.5957
GSM7157159_KELLY_TGTGAGTCATACAGAA-1	GSM7157159_KELLY	0.911497	1.23577	7.12529	1.79668	5.58216	-0.454142	5.52106	9.75506	19.2854
GSM7157159_KELLY_TGTGAGTCATGGACAG-1	GSM7157159_KELLY	0.875579	1.19272	7.61553	3.40493	3.92145	-0.23241	6.80466	4.26619	15.2694
GSM7157159_KELLY_TGTGCGGCAAGGCGTA-1	GSM7157159_KELLY	0.90144	1.13686	5.37258	3.00215	6.50966	-1.01325	5.75255	11.5018	17.5817
GSM7157159_KELLY_TGTGCGGGTTCCTAAG-1	GSM7157159_KELLY	0.855909	1.10448	5.80239	5.43025	1.72763	-0.699371	7.77535	14.7389	19.7949
GSM7157159_KELLY_TGTGGCGCAGCTCCTT-1	GSM7157159_KELLY	0.969874	1.3703	9.52417	-2.3531	7.7183	1.49281	5.94112	5.16542	26.4807
GSM7157159_KELLY_TGTGTGACAAATCGGG-1	GSM7157159_KELLY	0.956874	1.31228	8.33495	-3.13067	8.54961	1.41819	6.21521	7.61942	26.7983
GSM7157159_KELLY_TGTTACTTCGGCTATA-1	GSM7157159_KELLY	0.888479	1.331	9.98598	-1.7947	7.50163	1.51359	5.89595	4.65221	26.2641
GSM7157159_KELLY_TGTTACTTCGTTCGCT-1	GSM7157159_KELLY	0.918483	1.23296	6.74682	-0.179129	6.14035	0.624215	5.43946	6.19367	23.4561
GSM7157159_KELLY_TGTTACTTCTCTTAAC-1	GSM7157159_KELLY	0.908548	1.23164	5.8607	2.06685	6.26236	-0.766102	5.74069	11.2857	18.959
GSM7157159_KELLY_TGTTCATAGCAAATCA-1	GSM7157159_KELLY	0.878012	1.23189	9.11934	0.164808	6.0033	0.435924	6.12998	3.65996	18.7735
GSM7157159_KELLY_TGTTCATAGCACCGAA-1	GSM7157159_KELLY	0.969543	1.31599	6.8058	0.501231	9.08566	0.125374	7.74507	17.949	21.2171
GSM7157159_KELLY_TGTTCATTCAGTGTGT-1	GSM7157159_KELLY	0.856618	1.25657	9.0486	0.48994	5.22266	0.191457	5.51018	7.74553	21.2525
GSM7157159_KELLY_TGTTCATTCCCTCATG-1	GSM7157159_KELLY	0.834023	1.103	5.80038	3.79091	4.03947	-1.13906	6.78394	9.65288	14.0863
GSM7157159_KELLY_TGTTCATTCGTCGACG-1	GSM7157159_KELLY	0.960965	1.32548	6.72527	1.83144	6.41797	-0.184731	6.25367	5.64195	17.6501
GSM7157159_KELLY_TGTTCCGAGAAGCGGG-1	GSM7157159_KELLY	0.915286	1.30659	10.2139	-2.91351	6.62622	1.0837	8.31588	17.4171	25.4736
GSM7157159_KELLY_TGTTCCGCACTGGACC-1	GSM7157159_KELLY	0.893842	1.11786	4.16205	6.3246	4.05814	-1.39292	6.27508	11.1297	15.1854
GSM7157159_KELLY_TGTTCCGGTCTAATCG-1	GSM7157159_KELLY	0.911843	1.29064	8.70493	-1.07265	7.67332	1.15249	5.41564	3.7821	23.8199
GSM7157159_KELLY_TGTTCCGTCTCGCCTA-1	GSM7157159_KELLY	0.918557	1.10905	4.17739	2.14031	5.11108	-0.264563	7.87389	15.4067	20.2173
GSM7157159_KELLY_TGTTCTAAGATGTTCC-1	GSM7157159_KELLY	0.945169	1.29767	5.97585	4.3826	3.58908	-0.802066	7.69745	7.33873	12.2859
GSM7157159_KELLY_TGTTCTATCGTCCTCA-1	GSM7157159_KELLY	0.694994	0.721363	5.33972	9.12502	-3.9128	-1.88025	7.68224	8.54487	5.84559
GSM7157159_KELLY_TGTTGAGTCATCACAG-1	GSM7157159_KELLY	0.874261	1.17745	7.34562	3.36783	3.43897	-0.334655	6.48915	5.58898	15.8042
GSM7157159_KELLY_TGTTGGACAATCACGT-1	GSM7157159_KELLY	0.882639	1.14851	5.4434	2.74463	7.32801	-0.816883	5.58008	10.6782	18.1472
GSM7157159_KELLY_TGTTGGACATGACTCA-1	GSM7157159_KELLY	0.819993	1.12058	3.56905	7.76352	4.80928	-1.38692	7.37693	8.97177	11.8565
GSM7157159_KELLY_TGTTGGATCGTGGGAA-1	GSM7157159_KELLY	0.78281	0.974463	4.48556	4.83053	3.7647	-1.17659	5.88781	12.4394	17.0159
GSM7157159_KELLY_TGTTTGTGTAGTCTTG-1	GSM7157159_KELLY	0.884536	1.14068	6.76192	1.64675	6.76219	-0.00255457	7.17896	12.6457	20.7512
GSM7157159_KELLY_TTAATCCTCCGTGGGT-1	GSM7157159_KELLY	0.743256	0.981158	4.50936	6.4633	0.243707	-1.18097	5.99515	12.7893	16.8171
GSM7157159_KELLY_TTACCGCAGGTTCATC-1	GSM7157159_KELLY	0.916524	1.27897	10.7528	-2.39008	8.426	1.61204	6.07594	6.02516	27.6993
GSM7157159_KELLY_TTACCGCAGTATTAGG-1	GSM7157159_KELLY	0.909988	1.28761	12.4591	-4.89197	8.27818	1.44718	8.19606	16.4379	27.4436
GSM7157159_KELLY_TTACCGCGTTAGCTAC-1	GSM7157159_KELLY	0.92461	1.2789	12.1604	-4.34801	7.8497	1.98904	6.00272	3.91519	28.5248
GSM7157159_KELLY_TTACGCCAGCGAGGAG-1	GSM7157159_KELLY	0.891978	1.20588	10.4881	-1.84946	7.27741	1.36747	5.62396	3.98142	25.395
GSM7157159_KELLY_TTACGCCCAAGAGATT-1	GSM7157159_KELLY	0.937151	1.17523	10.4681	-2.88591	7.92457	1.14278	8.26128	16.687	25.3118
GSM7157159_KELLY_TTACGCCCATGACTAC-1	GSM7157159_KELLY	0.897104	1.18981	9.29715	-1.09116	7.48182	0.974491	5.81297	5.60242	24.52
GSM7157159_KELLY_TTACGTTCAGATAAAC-1	GSM7157159_KELLY	0.930643	1.29022	3.10218	9.14885	2.94596	-1.65536	7.69323	8.12503	9.42599
GSM7157159_KELLY_TTACGTTGTCTGCGCA-1	GSM7157159_KELLY	0.933893	1.2853	8.1525	0.340326	6.64738	0.932133	6.12718	8.0571	24.5447
GSM7157159_KELLY_TTACGTTTCACTGGTA-1	GSM7157159_KELLY	0.872834	1.21869	9.32046	0.554283	5.29038	0.14387	7.92634	14.9774	22.3853
GSM7157159_KELLY_TTACTGTCATGTCTAG-1	GSM7157159_KELLY	0.94703	1.34386	13.2679	-7.94664	9.07306	1.52009	8.12983	16.3793	27.6958
GSM7157159_KELLY_TTAGGCACAAGACGAC-1	GSM7157159_KELLY	0.918847	1.23548	11.1574	-3.1727	5.86468	1.35943	8.15782	15.4911	26.3071
GSM7157159_KELLY_TTAGGCACAGGCACTC-1	GSM7157159_KELLY	0.87974	1.03544	-0.455877	14.8058	-2.07648	-2.02647	7.56414	9.853	8.88192
GSM7157159_KELLY_TTAGGCAGTAGTACGG-1	GSM7157159_KELLY	0.95159	1.33401	10.4969	-4.01801	8.90193	1.32046	8.04961	16.4656	26.4689
GSM7157159_KELLY_TTAGGGTCACCAGCTG-1	GSM7157159_KELLY	0.9659	1.16385	8.64124	-4.85415	5.24157	1.96612	5.78709	5.36349	27.5374
GSM7157159_KELLY_TTAGTCTGTCATCGCG-1	GSM7157159_KELLY	0.940828	1.32787	9.39364	-1.55744	6.00913	1.64765	6.5004	7.66401	28.0105
GSM7157159_KELLY_TTAGTCTGTCTGTAAC-1	GSM7157159_KELLY	0.900294	1.26286	8.99072	-0.857009	7.15015	1.14455	5.57312	4.76385	24.2265
GSM7157159_KELLY_TTCAATCAGATGGTAT-1	GSM7157159_KELLY	0.902926	1.17522	6.48674	4.31633	2.98544	-0.400528	6.83778	4.357	14.6458
GSM7157159_KELLY_TTCAATCCAACCCGCA-1	GSM7157159_KELLY	0.912325	1.2144	9.86185	-3.16156	6.06273	1.1652	8.05609	15.681	25.6614
GSM7157159_KELLY_TTCACCGAGCTGTGCC-1	GSM7157159_KELLY	0.931771	1.23736	8.49955	-1.075	6.81522	0.975366	5.43705	3.97139	23.7195
GSM7157159_KELLY_TTCACCGCAAGCACAG-1	GSM7157159_KELLY	0.898309	1.26949	11.6263	-3.08563	7.25542	1.79393	5.72704	2.48954	27.7107
GSM7157159_KELLY_TTCACGCCAACCGTGC-1	GSM7157159_KELLY	0.715777	0.705102	8.67067	3.93436	-3.86904	-2.94865	-2.0334	8.83245	4.42508
GSM7157159_KELLY_TTCACGCCAAGTGGTG-1	GSM7157159_KELLY	0.938216	1.36021	9.26864	-1.15746	9.14624	1.28163	6.2625	8.40733	26.6545
GSM7157159_KELLY_TTCACGCGTTATAGCC-1	GSM7157159_KELLY	0.931777	1.24431	7.81012	2.76481	4.86202	-0.153198	6.75312	3.74054	15.6869
GSM7157159_KELLY_TTCACGCTCAGTCACA-1	GSM7157159_KELLY	0.866606	1.17857	5.69567	4.58005	4.96164	-1.16456	6.85068	8.82801	13.8817
GSM7157159_KELLY_TTCAGGATCCGGCAAC-1	GSM7157159_KELLY	0.929676	1.24373	6.99605	-0.995418	7.38833	0.37469	8.16385	18.4746	22.5243
GSM7157159_KELLY_TTCATGTAGCCTGGAA-1	GSM7157159_KELLY	0.819749	1.02179	6.85526	2.34345	5.16181	-0.0205416	6.45151	11.9062	21.2776
GSM7157159_KELLY_TTCATGTCAGATTCGT-1	GSM7157159_KELLY	0.890245	1.2634	8.09724	1.863	7.08142	-0.320018	5.57674	8.30048	18.7407
GSM7157159_KELLY_TTCATGTTCTCGAACA-1	GSM7157159_KELLY	0.917135	1.29992	7.59888	0.38765	6.73584	0.343483	6.13949	9.97675	22.9419
GSM7157159_KELLY_TTCCACGGTCGCTGCA-1	GSM7157159_KELLY	0.862673	1.20296	7.0242	3.10196	5.10576	-0.36789	6.38375	6.15631	16.6258
GSM7157159_KELLY_TTCCACGTCCCAGGCA-1	GSM7157159_KELLY	0.914562	1.23533	11.1464	-2.97882	7.04958	1.94009	5.81678	3.29572	28.613
GSM7157159_KELLY_TTCCGGTCAGTATGAA-1	GSM7157159_KELLY	0.944793	1.24791	8.3575	0.0517221	6.46422	0.855184	6.06785	8.22515	24.665
GSM7157159_KELLY_TTCCTAATCGGAGTGA-1	GSM7157159_KELLY	0.86292	1.17533	8.4861	0.849253	6.04538	0.160136	5.48411	6.91362	20.9746
GSM7157159_KELLY_TTCGATTGTCTAATCG-1	GSM7157159_KELLY	0.95988	1.2287	10.2034	-3.19468	7.76556	1.78634	5.83161	3.19292	27.7369
GSM7157159_KELLY_TTCGCTGAGAGATCGC-1	GSM7157159_KELLY	0.95393	1.31668	8.92108	-0.46189	6.25386	1.02191	6.45916	9.09461	25.9174
GSM7157159_KELLY_TTCGCTGTCTCTCGCA-1	GSM7157159_KELLY	0.883861	1.20473	4.74488	7.0535	2.61659	-1.29823	7.67824	7.57315	11.0257
GSM7157159_KELLY_TTCGGTCAGACGGAAA-1	GSM7157159_KELLY	0.960763	1.28469	7.01336	-0.06563	7.5287	0.186933	5.42042	6.83865	20.9088
GSM7157159_KELLY_TTCGGTCAGGTTAGTA-1	GSM7157159_KELLY	0.889061	1.17466	5.18401	5.12565	4.27135	-0.900787	6.44047	8.05924	15.4436
GSM7157159_KELLY_TTCGGTCCACAGTATC-1	GSM7157159_KELLY	0.899458	1.25942	6.31416	2.11052	7.25199	-0.391692	5.73553	8.36821	18.3661
GSM7157159_KELLY_TTCGGTCCAGTAACAA-1	GSM7157159_KELLY	0.925481	1.16289	6.1542	1.95006	4.39252	-0.0798524	6.60926	4.28661	16.2448
GSM7157159_KELLY_TTCGGTCCAGTCCGTG-1	GSM7157159_KELLY	0.941755	1.26302	8.10786	0.187154	7.75982	0.528331	6.62764	10.8544	23.4777
GSM7157159_KELLY_TTCTAACTCAGCGTCG-1	GSM7157159_KELLY	0.799789	1.06872	5.24126	6.45148	3.23549	-1.17365	7.29533	8.59651	12.3906
GSM7157159_KELLY_TTCTAGTCAAATCGGG-1	GSM7157159_KELLY	0.957129	1.30629	11.4926	-4.86304	8.35833	1.38965	8.16841	16.4442	27.3624
GSM7157159_KELLY_TTCTAGTGTAAGGTCG-1	GSM7157159_KELLY	0.919877	1.29242	7.37944	1.59755	6.81585	0.315304	6.24475	10.0942	23.0115
GSM7157159_KELLY_TTCTAGTGTCTTCTAT-1	GSM7157159_KELLY	0.926671	1.19429	7.21879	-1.35053	7.65053	0.451085	5.35237	6.7603	21.5748
GSM7157159_KELLY_TTCTAGTGTTAACCTG-1	GSM7157159_KELLY	0.949132	1.18167	6.77688	-0.335799	6.90316	0.870192	5.40516	6.17818	23.5482
GSM7157159_KELLY_TTCTCTCAGCATTTGC-1	GSM7157159_KELLY	0.960525	1.29047	11.9061	-3.81273	8.70297	1.76185	5.85377	2.74866	28.7087
GSM7157159_KELLY_TTCTCTCCAATCTAGC-1	GSM7157159_KELLY	0.871361	1.26144	10.7995	-2.40677	7.05898	1.89425	5.89804	5.28249	27.3489
GSM7157159_KELLY_TTCTCTCTCCCTGGTT-1	GSM7157159_KELLY	0.872949	1.21061	7.61307	2.8965	4.44452	-0.581028	7.48856	5.05134	12.2424
GSM7157159_KELLY_TTCTGTATCACCTCAC-1	GSM7157159_KELLY	1.00087	1.28675	11.5471	-7.23588	10.7779	1.50223	8.08706	16.3862	27.715
GSM7157159_KELLY_TTCTTCCCAGTCCGTG-1	GSM7157159_KELLY	0.912264	1.29714	8.87479	0.0373699	6.42681	0.426128	6.40627	2.51327	18.1084
GSM7157159_KELLY_TTCTTGACAGGGTCTC-1	GSM7157159_KELLY	0.922011	1.23613	10.3729	-1.17284	7.92963	1.39115	5.89093	2.37321	26.003
GSM7157159_KELLY_TTGAACGAGTGATAAC-1	GSM7157159_KELLY	0.868717	1.13265	6.70092	1.9877	5.79716	0.181879	6.00899	5.35323	19.2171
GSM7157159_KELLY_TTGAACGCACCGGAAA-1	GSM7157159_KELLY	0.909166	1.3548	9.7128	-0.355503	6.39165	0.291843	7.94386	15.2419	22.7361
GSM7157159_KELLY_TTGAACGCATATGGCT-1	GSM7157159_KELLY	0.954335	1.26889	10.3357	-1.91608	7.55617	1.59442	5.81582	3.18993	27.3033
GSM7157159_KELLY_TTGAACGGTCACGACC-1	GSM7157159_KELLY	0.945487	1.12725	3.28436	9.29633	0.633897	-2.03492	7.82582	8.45129	8.34612
GSM7157159_KELLY_TTGAACGGTTTGAACC-1	GSM7157159_KELLY	1.00272	1.32191	5.68488	5.56735	5.42659	-0.803539	7.26481	3.89553	13.3452
GSM7157159_KELLY_TTGACCCAGCTACTGT-1	GSM7157159_KELLY	0.872028	0.960549	-1.67477	11.4737	4.26314	-1.91436	7.35134	10.3895	9.86437
GSM7157159_KELLY_TTGACCCGTGAGAGGG-1	GSM7157159_KELLY	0.842186	1.17883	5.49577	3.65336	6.12543	-0.494804	6.05805	11.7316	19.583
GSM7157159_KELLY_TTGAGTGAGCCTGTCG-1	GSM7157159_KELLY	0.841936	1.14162	5.22677	4.48569	4.39822	-0.857052	6.29442	8.48951	15.7484
GSM7157159_KELLY_TTGAGTGAGGATACAT-1	GSM7157159_KELLY	0.900108	1.22896	5.98044	4.57341	3.54806	-0.946603	7.03438	7.77838	13.5249
GSM7157159_KELLY_TTGATGGCAAAGAGTT-1	GSM7157159_KELLY	0.885771	1.22996	6.19237	3.41524	5.00379	0.0326828	6.28316	11.6946	21.3589
GSM7157159_KELLY_TTGATGGCAGCGGATA-1	GSM7157159_KELLY	0.903365	1.27909	10.0215	-0.782255	6.27266	1.51708	6.80836	9.87936	27.9143
GSM7157159_KELLY_TTGATGGCATATGCGT-1	GSM7157159_KELLY	0.880307	1.13419	3.69613	5.66729	3.31125	-1.44247	6.39996	10.4296	15.0162
GSM7157159_KELLY_TTGATGGGTATGAGCG-1	GSM7157159_KELLY	0.873328	1.21704	7.53474	0.474519	4.14497	-0.0587921	6.2567	5.22532	17.7659
GSM7157159_KELLY_TTGATGGGTCACCTTC-1	GSM7157159_KELLY	0.935623	1.2245	6.421	4.09514	5.61883	-0.453366	6.96066	3.2976	14.2311
GSM7157159_KELLY_TTGCATTAGAATTGCA-1	GSM7157159_KELLY	0.88866	1.15919	4.54758	7.52231	2.99632	-1.47129	7.70075	7.59875	10.3502
GSM7157159_KELLY_TTGCCTGGTTCTAAGC-1	GSM7157159_KELLY	0.918051	1.23859	12.148	-2.91151	6.98519	1.97238	5.87183	3.10149	28.6801
GSM7157159_KELLY_TTGCGTCGTCTGATAC-1	GSM7157159_KELLY	0.831411	1.03722	6.96368	-0.195994	4.58667	-0.0428564	5.40378	8.25024	20.5955
GSM7157159_KELLY_TTGCTGCTCATCTACT-1	GSM7157159_KELLY	0.893964	1.18039	5.56097	7.1908	4.06094	-0.958851	7.25196	3.63291	13.3396
GSM7157159_KELLY_TTGGATGGTAGGTTTC-1	GSM7157159_KELLY	0.894978	1.18175	5.24144	3.85803	4.60436	-0.372439	7.85454	15.3317	20.0883
GSM7157159_KELLY_TTGGGCGGTAAGTAGT-1	GSM7157159_KELLY	0.984544	1.37895	10.6335	-3.04564	8.37152	1.33249	6.95392	10.1093	27.4294
GSM7157159_KELLY_TTGGGCGGTGAATATG-1	GSM7157159_KELLY	0.865996	1.16502	5.40195	4.07615	3.1031	-1.14654	5.88375	11.1391	16.8363
GSM7157159_KELLY_TTGGGTAAGCATCAGG-1	GSM7157159_KELLY	0.878352	1.11787	2.63269	8.65536	4.28751	-1.53249	6.93183	10.0252	12.3348
GSM7157159_KELLY_TTGGGTACAAGGAGTC-1	GSM7157159_KELLY	0.87747	1.18088	6.50038	3.1795	4.37176	-0.29365	6.69569	4.39918	15.4842
GSM7157159_KELLY_TTGGTTTAGGAACTAT-1	GSM7157159_KELLY	0.918382	1.15322	4.41897	5.6312	4.08436	-1.18846	7.5069	6.60244	11.214
GSM7157159_KELLY_TTGGTTTCACCTGCAG-1	GSM7157159_KELLY	0.867231	1.18527	4.47752	8.56783	2.74281	-1.44208	7.54385	8.47332	11.2373
GSM7157159_KELLY_TTGGTTTCAGGGAATC-1	GSM7157159_KELLY	0.872823	1.18751	9.8474	-1.37099	5.96566	0.77451	6.2366	2.11898	18.3657
GSM7157159_KELLY_TTGGTTTGTTCGTACA-1	GSM7157159_KELLY	0.896934	1.2241	7.24996	2.28866	4.65816	-0.400493	5.63757	8.02114	18.7931
GSM7157159_KELLY_TTGGTTTTCTGGGCAC-1	GSM7157159_KELLY	0.87322	1.21445	9.32442	-1.67884	8.00621	0.972959	8.30349	17.4462	24.6968
GSM7157159_KELLY_TTGTGGAAGAGGATCC-1	GSM7157159_KELLY	0.893563	1.16776	6.66228	0.605819	8.55636	-0.0621374	7.37053	17.5188	20.7922
GSM7157159_KELLY_TTGTGGAAGTGTTCCA-1	GSM7157159_KELLY	0.851605	1.13939	1.96766	13.9892	0.0528825	-2.03911	7.58565	9.5053	9.01514
GSM7157159_KELLY_TTGTGGACACTATCCC-1	GSM7157159_KELLY	0.929226	1.26434	7.51633	1.34903	6.39056	0.0208835	7.92704	15.0906	22.0435
GSM7157159_KELLY_TTGTGGATCTCCAAGA-1	GSM7157159_KELLY	0.884738	1.19012	7.49162	0.549051	6.43385	-0.286043	5.49892	9.5365	20.1137
GSM7157159_KELLY_TTGTGGATCTGGACTA-1	GSM7157159_KELLY	0.928208	1.1868	6.41952	5.31626	2.5499	-0.646808	7.05444	4.31344	14.1499
GSM7157159_KELLY_TTGTGTTAGGCTCTAT-1	GSM7157159_KELLY	0.901679	1.31637	8.90116	-0.099583	7.37543	0.360215	6.20922	9.80078	23.1247
GSM7157159_KELLY_TTGTTCAAGGAAACGA-1	GSM7157159_KELLY	0.853211	1.10334	3.25091	9.15089	0.403839	-1.81297	7.40574	10.1617	10.3994
GSM7157159_KELLY_TTGTTCAAGGTGCTAG-1	GSM7157159_KELLY	0.873635	1.21835	8.11074	1.54558	6.85042	0.43057	5.63512	7.23984	22.0563
GSM7157159_KELLY_TTGTTGTTCACCGGTG-1	GSM7157159_KELLY	0.954273	1.31432	9.91717	-2.71715	8.1399	1.40267	7.45014	11.7139	27.5852
GSM7157159_KELLY_TTGTTGTTCGGATTAC-1	GSM7157159_KELLY	0.869635	1.06744	5.9915	1.72991	5.97561	-0.00732065	7.47546	13.0152	20.7268
GSM7157159_KELLY_TTGTTTGCAACAACAA-1	GSM7157159_KELLY	0.734064	1.02633	5.22529	5.13245	2.6412	-1.1084	5.90984	12.7317	16.9777
GSM7157159_KELLY_TTGTTTGGTCTAACGT-1	GSM7157159_KELLY	0.879207	1.26203	8.86985	0.540753	6.07341	0.697465	5.5213	4.47675	22.3897
GSM7157159_KELLY_TTGTTTGGTCTCCCTA-1	GSM7157159_KELLY	0.722597	0.695402	4.3557	8.74526	-6.05766	-3.15311	-2.11225	8.73647	4.91395
GSM7157159_KELLY_TTTACCACACGCGCTA-1	GSM7157159_KELLY	0.915153	1.24913	8.56444	-0.0559711	5.83511	0.0941715	5.4836	7.68032	20.9887
GSM7157159_KELLY_TTTACCACATTAAAGG-1	GSM7157159_KELLY	0.974219	1.34001	9.56992	-0.921953	7.28979	1.11388	5.83178	2.82992	25.0651
GSM7157159_KELLY_TTTACCAGTACCGGAA-1	GSM7157159_KELLY	0.826919	1.11703	4.24124	5.55118	5.08225	-1.27256	5.98235	11.7507	16.8908
GSM7157159_KELLY_TTTACGTGTAAGTAGT-1	GSM7157159_KELLY	0.94487	1.32877	10.9947	-2.73053	7.04544	1.51412	6.78354	9.88008	27.587
GSM7157159_KELLY_TTTACGTGTGATGAAT-1	GSM7157159_KELLY	0.902116	1.33371	8.40567	2.20917	6.24431	-0.292257	6.63354	5.60769	16.8093
GSM7157159_KELLY_TTTACGTTCCGGCAGT-1	GSM7157159_KELLY	0.931384	1.22906	7.9534	1.60183	6.67714	0.420144	6.40724	2.87864	17.7922
GSM7157159_KELLY_TTTACGTTCTCCCTAG-1	GSM7157159_KELLY	0.892312	1.17933	5.18203	5.69824	3.38223	-0.742229	7.26243	3.54204	13.4238
GSM7157159_KELLY_TTTACTGGTTTCAGAC-1	GSM7157159_KELLY	0.952931	1.37211	14.2371	-8.01061	8.52227	1.52356	8.1023	16.3206	27.7754
GSM7157159_KELLY_TTTAGTCTCCGATGCG-1	GSM7157159_KELLY	0.863253	1.18924	5.58516	2.80405	6.98515	-0.248484	7.36859	17.0672	20.4771
GSM7157159_KELLY_TTTATGCAGGCTTCCG-1	GSM7157159_KELLY	0.824579	1.18044	7.79775	1.94953	6.09593	-0.225639	5.51085	8.48849	19.545
GSM7157159_KELLY_TTTCACAGTACAAGCG-1	GSM7157159_KELLY	0.936156	1.3264	8.07235	-0.312495	7.44667	0.845429	6.87733	10.4413	25.3521
GSM7157159_KELLY_TTTCACAGTTTATGCG-1	GSM7157159_KELLY	0.844873	1.10346	5.33365	6.26342	3.31342	-1.0751	6.46974	8.61758	15.1068
GSM7157159_KELLY_TTTCACATCACCGGTG-1	GSM7157159_KELLY	0.845711	1.1303	7.9591	-0.559545	6.43629	0.352972	8.16231	18.3192	22.3745
GSM7157159_KELLY_TTTCAGTAGAAACTGT-1	GSM7157159_KELLY	0.895219	1.24312	7.95858	2.5968	7.03278	0.211467	5.87431	9.2152	21.983
GSM7157159_KELLY_TTTCAGTAGTTGGACG-1	GSM7157159_KELLY	0.886731	1.243	6.00465	1.83599	6.22443	0.0211312	7.77283	17.394	21.0631
GSM7157159_KELLY_TTTCAGTGTTATCTGG-1	GSM7157159_KELLY	0.936869	1.25875	10.5958	-3.01595	8.1403	1.9194	6.05901	4.16411	28.5823
GSM7157159_KELLY_TTTCATGCATTCACAG-1	GSM7157159_KELLY	0.979106	1.19492	10.0348	-4.20813	6.95946	1.46791	8.13939	15.4418	26.4011
GSM7157159_KELLY_TTTCATGTCGGATTAC-1	GSM7157159_KELLY	0.945468	1.31591	11.2904	-5.11367	7.44999	1.40806	8.16913	16.1448	26.7963
GSM7157159_KELLY_TTTCCTCCATAGATCC-1	GSM7157159_KELLY	0.866609	1.22188	8.08118	1.31182	4.4844	-0.0886954	7.89742	14.4374	22.2953
GSM7157159_KELLY_TTTCGATTCAGTCACA-1	GSM7157159_KELLY	0.92396	1.29514	12.1301	-2.20681	7.82341	1.79309	6.34305	5.56141	29.256
GSM7157159_KELLY_TTTCGATTCCCTCTTT-1	GSM7157159_KELLY	0.921559	1.19405	8.53829	-1.56917	9.93296	1.04877	7.08743	10.7879	26.6582
GSM7157159_KELLY_TTTGACTAGCATTTCG-1	GSM7157159_KELLY	0.927048	1.28506	8.41734	0.667607	5.41185	0.475968	6.402	3.10325	18.0857
GSM7157159_KELLY_TTTGACTTCCGTGTCT-1	GSM7157159_KELLY	0.852651	1.14218	5.09705	5.4459	3.43328	-1.13202	7.03209	11.7147	14.171
GSM7157159_KELLY_TTTGATCGTTTAGACC-1	GSM7157159_KELLY	0.868702	1.131	6.60995	3.84572	3.91712	-0.502371	6.49268	5.86725	15.847
GSM7157159_KELLY_TTTGATCTCCTTGAAG-1	GSM7157159_KELLY	0.892909	1.18718	9.19262	-0.0790932	7.25654	1.63432	5.99793	6.68572	27.1935
GSM7157160_MHHNB11_AAACCCAGTGAGGCAT-1	GSM7157160_MHHNB11	0.783363	1.0914	0.66502	12.788	-2.79317	-4.73474	-4.83753	-21.8394	-26.9072
GSM7157160_MHHNB11_AAACGAACACAATGAA-1	GSM7157160_MHHNB11	0.948593	1.32206	11.6611	-5.23563	8.01656	-4.9108	-8.39776	-26.7143	-42.2301
GSM7157160_MHHNB11_AAACGCTTCAGAATAG-1	GSM7157160_MHHNB11	0.898363	1.43202	7.46464	2.63206	5.7339	-5.76181	-6.89358	-26.4024	-32.9544
GSM7157160_MHHNB11_AAAGAACAGAAGCCAC-1	GSM7157160_MHHNB11	0.744759	0.920885	7.75126	2.98626	3.25158	-5.14279	-7.83554	-26.3889	-39.3151
GSM7157160_MHHNB11_AAAGAACCAATAACGA-1	GSM7157160_MHHNB11	0.891861	1.15084	3.86661	9.11865	-0.746004	-3.92528	-6.8919	-18.0737	-37.43
GSM7157160_MHHNB11_AAAGAACCACCGGAAA-1	GSM7157160_MHHNB11	0.967733	1.25103	3.26289	5.475	1.05073	-5.54424	-6.10983	-24.8066	-30.2343
GSM7157160_MHHNB11_AAAGAACTCCTCTCTT-1	GSM7157160_MHHNB11	0.822514	1.26216	2.41588	11.2721	-2.09142	-4.87352	-5.09511	-22.1503	-27.9373
GSM7157160_MHHNB11_AAAGGATAGCGCAATG-1	GSM7157160_MHHNB11	0.952413	1.37887	9.93592	-1.72637	6.05632	-5.02331	-8.16666	-26.063	-40.9159
GSM7157160_MHHNB11_AAAGGATCAAGCGCAA-1	GSM7157160_MHHNB11	0.855477	1.10255	-0.219503	15.2099	-1.647	-4.43728	-5.29582	-19.4035	-29.0141
GSM7157160_MHHNB11_AAAGGATCAGTGACCC-1	GSM7157160_MHHNB11	0.894717	1.09214	5.35855	3.93695	2.74954	-5.85603	-6.65934	-25.9383	-31.9626
GSM7157160_MHHNB11_AAAGGGCGTAGAAACT-1	GSM7157160_MHHNB11	0.677204	0.778755	2.96878	10.389	-4.65233	-4.7834	-4.57366	-24.0781	-25.7136
GSM7157160_MHHNB11_AAAGGTAAGTAACGTA-1	GSM7157160_MHHNB11	0.882947	1.26265	6.04985	8.83126	1.33503	-4.55666	-6.70336	-20.6861	-35.1431
GSM7157160_MHHNB11_AAAGGTAAGTGCGCTC-1	GSM7157160_MHHNB11	0.998059	1.43573	8.17279	0.375742	5.75537	-5.20122	-7.90545	-25.6572	-39.6654
GSM7157160_MHHNB11_AAAGTCCAGTACCATC-1	GSM7157160_MHHNB11	0.948369	1.44014	9.59246	0.222384	5.10544	-5.75875	-7.31411	-26.4241	-33.2838
GSM7157160_MHHNB11_AAAGTCCCAAACGTGG-1	GSM7157160_MHHNB11	0.954754	1.27646	3.91718	11.1435	1.8076	-4.23596	-6.27697	-18.0037	-34.1496
GSM7157160_MHHNB11_AAAGTGAGTTGTACGT-1	GSM7157160_MHHNB11	0.88177	1.31112	10.7666	0.12795	5.04492	-6.34062	-7.18881	-29.0889	-33.5567
GSM7157160_MHHNB11_AAATGGATCCCGTGAG-1	GSM7157160_MHHNB11	0.792	1.04771	-0.454934	15.0628	-4.18311	-4.67565	-4.71503	-21.7912	-26.6133
GSM7157160_MHHNB11_AACAAAGAGTCACTCA-1	GSM7157160_MHHNB11	0.909306	1.31967	7.78743	3.25113	2.58706	-5.54463	-6.94648	-25.1583	-34.2322
GSM7157160_MHHNB11_AACAACCCAATTCTTC-1	GSM7157160_MHHNB11	0.823215	1.14898	1.28154	9.86477	2.79943	-5.71215	-5.20133	-25.174	-27.0653
GSM7157160_MHHNB11_AACAACCCACTGCGAC-1	GSM7157160_MHHNB11	0.800321	1.10307	1.68487	9.32364	1.95447	-5.71532	-5.24246	-25.1947	-27.144
GSM7157160_MHHNB11_AACAAGATCGCCATAA-1	GSM7157160_MHHNB11	0.879373	1.02496	0.771404	13.4168	-3.25863	-3.34119	-6.11858	-14.5552	-32.5271
GSM7157160_MHHNB11_AACAAGATCTTTACAC-1	GSM7157160_MHHNB11	0.864389	1.1789	3.0764	10.0048	3.04951	-4.70461	-6.15052	-20.7644	-31.5248
GSM7157160_MHHNB11_AACACACCAGGTACGA-1	GSM7157160_MHHNB11	1.00903	1.45451	11.5356	-3.77866	6.98545	-5.07288	-8.2407	-26.519	-41.4805
GSM7157160_MHHNB11_AACAGGGTCGCCAACG-1	GSM7157160_MHHNB11	1.09945	1.2079	-3.45758	9.87948	2.55201	-3.40112	-5.98183	-14.8932	-30.4356
GSM7157160_MHHNB11_AACCAACAGATACATG-1	GSM7157160_MHHNB11	1.01546	1.11038	-3.50341	13.9079	-1.31596	-3.97708	-5.43616	-16.4637	-28.72
GSM7157160_MHHNB11_AACCACAAGAGAGTGA-1	GSM7157160_MHHNB11	0.916292	1.38987	6.05068	9.26833	1.61356	-4.55038	-6.59843	-20.4646	-35.1205
GSM7157160_MHHNB11_AACCACAAGTGGTCAG-1	GSM7157160_MHHNB11	0.81117	1.23696	10.7348	-1.34715	3.78078	-6.54531	-7.43532	-30.6238	-32.4716
GSM7157160_MHHNB11_AACCACAGTAGCTGCC-1	GSM7157160_MHHNB11	0.903472	1.39288	2.92789	9.80836	0.0507298	-5.14676	-5.35198	-22.3522	-28.6139
GSM7157160_MHHNB11_AACCATGGTCCGTTTC-1	GSM7157160_MHHNB11	0.986741	1.26815	4.57453	3.89177	2.86605	-5.34446	-6.85064	-23.9273	-34.0842
GSM7157160_MHHNB11_AACCCAACAACAACAA-1	GSM7157160_MHHNB11	0.870135	1.21543	3.15755	11.6562	-0.357357	-4.32015	-6.03127	-19.3156	-32.032
GSM7157160_MHHNB11_AACCCAAGTCGACGCT-1	GSM7157160_MHHNB11	0.906841	1.33215	4.00815	7.27837	3.33148	-4.95428	-6.60828	-22.0786	-33.9066
GSM7157160_MHHNB11_AACCCAAGTTCTATCT-1	GSM7157160_MHHNB11	0.814833	1.054	6.16348	6.86311	1.93867	-4.8082	-6.81267	-23.8146	-36.5151
GSM7157160_MHHNB11_AACCCAATCAGACATC-1	GSM7157160_MHHNB11	0.972263	1.44111	7.326	2.35748	6.57762	-5.80418	-6.86362	-26.716	-32.7237
GSM7157160_MHHNB11_AACCTGAAGCGAGGAG-1	GSM7157160_MHHNB11	0.991157	1.22094	5.37641	-0.0191577	4.11389	-6.26116	-7.27009	-28.6878	-32.5306
GSM7157160_MHHNB11_AACCTTTAGCACACAG-1	GSM7157160_MHHNB11	0.907293	1.3044	11.5392	-1.50176	7.14525	-6.15732	-7.46805	-29.2556	-35.3503
GSM7157160_MHHNB11_AACCTTTGTACTCCGG-1	GSM7157160_MHHNB11	0.886053	1.29603	2.94499	10.8788	0.368024	-4.34751	-6.01004	-18.6238	-32.0007
GSM7157160_MHHNB11_AACCTTTGTGTGTGTT-1	GSM7157160_MHHNB11	0.952818	1.2929	3.06425	8.62249	2.15601	-4.13677	-6.40172	-19.8754	-33.4835
GSM7157160_MHHNB11_AACGAAAAGAGCTTTC-1	GSM7157160_MHHNB11	0.755199	1.10301	9.04961	2.29119	2.53857	-6.21493	-7.0379	-29.4026	-32.1451
GSM7157160_MHHNB11_AACGGGAAGGTGCCTC-1	GSM7157160_MHHNB11	0.876857	1.2491	0.739731	15.0223	-0.91573	-4.34227	-5.38945	-18.7409	-29.4019
GSM7157160_MHHNB11_AACGGGAGTAACGATA-1	GSM7157160_MHHNB11	0.969008	1.26749	6.7863	0.0681541	6.14469	-6.23004	-7.20102	-28.7843	-32.0944
GSM7157160_MHHNB11_AACGTCATCTTCGGAA-1	GSM7157160_MHHNB11	1.00534	1.04528	-1.33715	11.2032	-2.31499	-3.21182	-6.23449	-13.7348	-33.5282
GSM7157160_MHHNB11_AACTTCTAGTCAAGCG-1	GSM7157160_MHHNB11	0.822685	1.20538	7.25007	9.13033	1.24298	-4.49591	-6.57668	-20.2895	-35.0244
GSM7157160_MHHNB11_AACTTCTGTCATAAAG-1	GSM7157160_MHHNB11	0.777488	0.976088	-1.21808	14.4044	-3.84748	-4.75499	-4.66477	-21.9563	-26.5321
GSM7157160_MHHNB11_AACTTCTTCAACCGAT-1	GSM7157160_MHHNB11	1.02725	1.14375	-0.905219	11.0873	0.217551	-3.70251	-5.75892	-15.9581	-29.8001
GSM7157160_MHHNB11_AAGAACAAGGAGACCT-1	GSM7157160_MHHNB11	0.869602	1.31303	7.30362	4.83012	4.23095	-5.94081	-6.58406	-26.5274	-31.8837
GSM7157160_MHHNB11_AAGAACACAGATACCT-1	GSM7157160_MHHNB11	0.905248	1.11514	1.10296	12.8503	-1.25576	-3.75717	-5.97313	-16.0992	-32.0939
GSM7157160_MHHNB11_AAGACAACATGACAGG-1	GSM7157160_MHHNB11	0.690397	0.612722	3.14405	16.4625	-10.5824	-3.41678	-3.2802	-14.1176	-19.0226
GSM7157160_MHHNB11_AAGACAATCATGGATC-1	GSM7157160_MHHNB11	0.834878	1.15241	4.82984	12.5684	1.1031	-3.63524	-6.74529	-14.7751	-36.638
GSM7157160_MHHNB11_AAGACTCGTAGTGTGG-1	GSM7157160_MHHNB11	0.889556	1.31296	7.58484	3.69958	4.66712	-5.94159	-6.94385	-26.7248	-32.9476
GSM7157160_MHHNB11_AAGATAGGTTCTTGCC-1	GSM7157160_MHHNB11	0.799432	1.16672	5.57553	9.39849	0.74763	-4.62383	-6.58409	-20.2272	-32.0572
GSM7157160_MHHNB11_AAGATAGTCACCTCGT-1	GSM7157160_MHHNB11	0.872147	1.22579	7.45152	3.72332	3.0204	-4.8769	-7.64103	-23.844	-39.3268
GSM7157160_MHHNB11_AAGCATCAGCACTAGG-1	GSM7157160_MHHNB11	0.948642	1.09492	-0.899219	11.2875	-1.28814	-3.27371	-6.06565	-14.3827	-31.3814
GSM7157160_MHHNB11_AAGCATCTCAGCAATC-1	GSM7157160_MHHNB11	0.949468	1.20012	1.76387	9.87474	-1.51745	-3.33636	-6.30578	-14.1509	-33.0208
GSM7157160_MHHNB11_AAGCGAGAGCCATGCC-1	GSM7157160_MHHNB11	0.870243	1.30208	7.44211	6.05373	3.11085	-5.48215	-6.67169	-24.4238	-33.5034
GSM7157160_MHHNB11_AAGCGAGGTTCTATCT-1	GSM7157160_MHHNB11	0.859949	1.15395	3.48306	10.5792	-0.14052	-4.64319	-5.97563	-20.647	-31.2232
GSM7157160_MHHNB11_AAGGAATCACAGTCAT-1	GSM7157160_MHHNB11	0.969309	1.37132	3.35914	11.986	1.8102	-4.00765	-6.40194	-16.7464	-34.787
GSM7157160_MHHNB11_AAGGTAACAGGTCCCA-1	GSM7157160_MHHNB11	0.944982	1.41551	11.9912	-3.73877	6.59447	-6.15675	-7.69911	-29.6114	-35.1602
GSM7157160_MHHNB11_AAGGTAAGTCCGGTGT-1	GSM7157160_MHHNB11	0.943655	1.36243	3.64642	7.94917	2.97176	-5.67296	-5.92442	-24.6794	-29.8156
GSM7157160_MHHNB11_AAGTACCAGCACCGAA-1	GSM7157160_MHHNB11	0.921755	1.39972	4.68938	6.19842	3.6621	-5.44058	-6.30808	-23.8518	-31.7667
GSM7157160_MHHNB11_AAGTACCGTGTGGTCC-1	GSM7157160_MHHNB11	0.88788	1.2119	3.52658	10.7483	0.804404	-4.66112	-5.94685	-20.3911	-31.3065
GSM7157160_MHHNB11_AAGTTCGGTCCGTACG-1	GSM7157160_MHHNB11	0.797479	1.02165	0.211248	13.0323	-3.70477	-4.80633	-4.72426	-22.0156	-26.6173
GSM7157160_MHHNB11_AAGTTCGGTTGGGTAG-1	GSM7157160_MHHNB11	0.889945	1.17171	0.900401	13.9362	0.345584	-3.9732	-6.03495	-16.9691	-32.9392
GSM7157160_MHHNB11_AATCACGCACTAGGCC-1	GSM7157160_MHHNB11	0.87399	1.30893	6.53024	6.49138	0.980097	-5.19873	-6.63602	-23.6811	-33.2313
GSM7157160_MHHNB11_AATCACGTCGTCTCAC-1	GSM7157160_MHHNB11	0.700789	0.567009	2.9883	15.9571	-13.7192	-4.06502	-2.20118	-9.33199	-14.3682
GSM7157160_MHHNB11_AATCGACCAGACCGCT-1	GSM7157160_MHHNB11	0.980312	1.36469	11.4545	-3.70398	8.58261	-6.01998	-7.82757	-29.6751	-35.5806
GSM7157160_MHHNB11_AATCGACGTGAATGAT-1	GSM7157160_MHHNB11	0.838076	1.16511	8.07975	1.16834	5.10839	-6.38825	-6.73337	-28.8935	-31.0776
GSM7157160_MHHNB11_AATCGTGGTCGCTTAA-1	GSM7157160_MHHNB11	0.99521	1.3244	0.500266	12.6125	1.49791	-4.43595	-5.61799	-19.2498	-30.3724
GSM7157160_MHHNB11_AATCGTGGTTCACCGG-1	GSM7157160_MHHNB11	0.862155	1.30822	1.47085	10.7155	0.486716	-5.5503	-5.05103	-24.9268	-26.9799
GSM7157160_MHHNB11_AATGAAGAGAGTCAAT-1	GSM7157160_MHHNB11	0.886755	0.970694	-2.74158	13.8743	-1.31671	-4.01097	-5.28098	-16.4854	-28.2465
GSM7157160_MHHNB11_AATGAAGGTTTACCTT-1	GSM7157160_MHHNB11	0.850129	1.41333	13.0971	-4.05359	7.57301	-6.4304	-7.74612	-31.2193	-33.7665
GSM7157160_MHHNB11_AATGACCTCAGACAAA-1	GSM7157160_MHHNB11	0.886869	1.36262	9.72824	2.83588	4.05592	-5.50084	-7.10096	-26.4486	-35.059
GSM7157160_MHHNB11_AATGGAACAACGACAG-1	GSM7157160_MHHNB11	0.691358	0.662599	2.88822	16.0645	-13.3657	-3.46047	-3.22624	-13.5926	-19.0713
GSM7157160_MHHNB11_AATGGCTCACTAGGTT-1	GSM7157160_MHHNB11	0.871852	1.18678	1.60759	12.2915	-0.202726	-4.39488	-5.71505	-18.7272	-30.881
GSM7157160_MHHNB11_AATTCCTAGCCTCATA-1	GSM7157160_MHHNB11	0.846099	1.26475	8.32825	5.72662	2.68953	-5.06588	-6.91247	-21.8981	-35.6613
GSM7157160_MHHNB11_AATTTCCGTACACGCC-1	GSM7157160_MHHNB11	0.709674	0.628982	1.44126	18.8033	-9.92533	-3.30217	-3.38495	-14.7017	-18.6566
GSM7157160_MHHNB11_ACAAGCTAGGGAGAAT-1	GSM7157160_MHHNB11	0.895844	1.36532	6.42113	6.52865	4.61037	-4.97843	-6.91803	-23.5254	-37.384
GSM7157160_MHHNB11_ACAAGCTAGGTGCTGA-1	GSM7157160_MHHNB11	0.887601	1.2296	5.56561	8.9156	0.546179	-4.79674	-6.5271	-21.1992	-34.4342
GSM7157160_MHHNB11_ACACAGTGTACCAGAG-1	GSM7157160_MHHNB11	0.921562	1.28193	1.07694	14.4148	-1.32363	-4.07991	-5.7303	-17.793	-30.8339
GSM7157160_MHHNB11_ACACAGTGTGGCGTAA-1	GSM7157160_MHHNB11	0.803502	1.11279	0.910487	15.4292	-1.98569	-4.39087	-5.4863	-18.8349	-29.8163
GSM7157160_MHHNB11_ACACCAACACGCGGTT-1	GSM7157160_MHHNB11	0.801648	1.13375	5.5001	11.8475	-1.15297	-3.73856	-6.85334	-15.488	-36.6533
GSM7157160_MHHNB11_ACACTGACAAAGGCAC-1	GSM7157160_MHHNB11	0.924881	1.1817	3.79001	13.035	-1.33769	-3.61731	-6.4274	-15.6435	-35.004
GSM7157160_MHHNB11_ACACTGACACTGAGGA-1	GSM7157160_MHHNB11	0.961397	1.42364	3.95621	6.38924	1.56405	-5.09252	-6.87014	-23.8395	-37.5152
GSM7157160_MHHNB11_ACACTGAGTCGAATTC-1	GSM7157160_MHHNB11	0.984359	1.43462	4.79776	6.11209	4.15471	-4.49182	-6.79919	-21.7326	-33.3194
GSM7157160_MHHNB11_ACAGAAATCGGCTGGT-1	GSM7157160_MHHNB11	0.981425	1.37817	3.99095	8.51054	4.65055	-4.90251	-6.39786	-21.5069	-33.9004
GSM7157160_MHHNB11_ACAGCCGAGAGCAGCT-1	GSM7157160_MHHNB11	0.890319	1.19988	2.08249	14.2134	-0.0483675	-3.71597	-6.1458	-16.1135	-34.2825
GSM7157160_MHHNB11_ACAGCCGCAGCTGAAG-1	GSM7157160_MHHNB11	0.907041	1.34838	4.67031	10.3138	0.483124	-4.43883	-6.35395	-18.637	-33.8862
GSM7157160_MHHNB11_ACAGGGAAGGAGAGGC-1	GSM7157160_MHHNB11	0.998312	1.35242	3.40372	5.55556	3.61369	-5.61922	-6.12632	-25.8238	-29.4266
GSM7157160_MHHNB11_ACAGGGATCCTCAGGG-1	GSM7157160_MHHNB11	0.886562	1.46143	15.0164	-8.58348	9.24261	-4.89897	-8.39277	-27.807	-41.4334
GSM7157160_MHHNB11_ACATCCCTCATGCAGT-1	GSM7157160_MHHNB11	0.868053	1.19792	5.02349	11.2545	0.288654	-3.61883	-6.79247	-14.8136	-36.667
GSM7157160_MHHNB11_ACATCGAAGCGCCCAT-1	GSM7157160_MHHNB11	0.718898	0.834325	7.31784	6.73251	-3.93735	-4.82321	-7.72733	-24.4399	-38.2084
GSM7157160_MHHNB11_ACATCGAAGTAGTGCG-1	GSM7157160_MHHNB11	0.886782	1.14007	1.45705	11.5082	0.999363	-4.15712	-6.02344	-17.9818	-32.7254
GSM7157160_MHHNB11_ACATCGACAGTTAGAA-1	GSM7157160_MHHNB11	0.870001	0.917895	-1.78034	13.2506	-3.10769	-3.99162	-5.25029	-16.5224	-28.152
GSM7157160_MHHNB11_ACATGCAAGCACCGAA-1	GSM7157160_MHHNB11	0.855053	1.35751	3.45264	10.2578	1.8298	-5.12315	-5.90251	-22.2059	-30.8268
GSM7157160_MHHNB11_ACATGCACAGTTGTTG-1	GSM7157160_MHHNB11	0.899739	1.37958	6.65799	3.21675	5.90035	-5.9245	-6.72442	-26.6502	-32.2871
GSM7157160_MHHNB11_ACCAAACAGGTGCTAG-1	GSM7157160_MHHNB11	0.706786	0.674074	3.77956	9.58628	-7.49791	-3.47632	-3.11649	-13.0228	-20.3542
GSM7157160_MHHNB11_ACCAAACCATCCGCGA-1	GSM7157160_MHHNB11	0.92822	1.31108	3.9539	11.0437	1.57922	-3.59508	-6.76015	-14.7166	-36.7417
GSM7157160_MHHNB11_ACCAAACTCCTGGTCT-1	GSM7157160_MHHNB11	0.931793	1.33636	2.37876	12.3285	0.759472	-4.00128	-6.28733	-16.6463	-34.5743
GSM7157160_MHHNB11_ACCAACACACATATGC-1	GSM7157160_MHHNB11	0.966779	1.44512	14.9803	-7.19506	9.08043	-5.63912	-8.02958	-30.038	-37.3594
GSM7157160_MHHNB11_ACCAACACAGTGACCC-1	GSM7157160_MHHNB11	0.84534	1.30258	11.5416	-2.28953	5.28012	-6.46788	-7.54951	-30.9418	-32.8089
GSM7157160_MHHNB11_ACCACAATCATTGAGC-1	GSM7157160_MHHNB11	0.961489	1.24983	2.06161	11.395	1.11547	-3.81668	-6.43105	-16.8922	-35.3258
GSM7157160_MHHNB11_ACCATTTGTACGGATG-1	GSM7157160_MHHNB11	0.833022	1.14689	2.36663	11.7103	-0.0518648	-4.62381	-5.60425	-20.2936	-30.2314
GSM7157160_MHHNB11_ACCATTTGTATGAGCG-1	GSM7157160_MHHNB11	0.912192	1.34807	-0.421489	13.3486	-1.19913	-5.14959	-4.78962	-22.5069	-26.5067
GSM7157160_MHHNB11_ACCATTTTCCTGGTCT-1	GSM7157160_MHHNB11	0.94643	0.933497	0.336485	10.7092	-3.26899	-2.92454	-6.30861	-15.3442	-25.2508
GSM7157160_MHHNB11_ACCCTCACAATAGTCC-1	GSM7157160_MHHNB11	0.877415	1.30538	6.38856	7.92136	2.45019	-5.13533	-6.52091	-22.1133	-34.1764
GSM7157160_MHHNB11_ACCCTCACACCTTCGT-1	GSM7157160_MHHNB11	0.802522	1.17751	1.75361	11.652	-1.5386	-4.77663	-5.26117	-21.9421	-28.1494
GSM7157160_MHHNB11_ACCCTTGCAATTGCTG-1	GSM7157160_MHHNB11	0.87705	1.30506	12.796	-5.01865	10.3378	-5.81946	-7.94587	-30.0838	-36.8979
GSM7157160_MHHNB11_ACCCTTGGTGACCGAA-1	GSM7157160_MHHNB11	0.768856	1.0571	4.15004	10.0149	1.6396	-5.6073	-5.70752	-24.5916	-29.2271
GSM7157160_MHHNB11_ACCCTTGTCATTACTC-1	GSM7157160_MHHNB11	0.743667	0.992002	4.0339	6.6455	1.10488	-5.81221	-5.37352	-26.0081	-27.6923
GSM7157160_MHHNB11_ACCCTTGTCGCGCCAA-1	GSM7157160_MHHNB11	1.02363	1.06484	-1.29497	10.6384	-1.78053	-3.08947	-6.13713	-14.1216	-31.4031
GSM7157160_MHHNB11_ACCGTTCCAGGTTACT-1	GSM7157160_MHHNB11	0.802303	1.07206	4.10712	13.4913	-1.07602	-3.72045	-6.2202	-15.8912	-34.3494
GSM7157160_MHHNB11_ACCTACCCATCCGTGG-1	GSM7157160_MHHNB11	0.877465	1.18088	7.07008	5.55217	3.34552	-4.35256	-7.21261	-19.6967	-37.9266
GSM7157160_MHHNB11_ACCTGAAGTGTTTACG-1	GSM7157160_MHHNB11	0.94276	1.33982	4.38547	8.78778	1.26201	-4.07814	-6.96254	-18.6653	-37.5504
GSM7157160_MHHNB11_ACGATCAGTGGGTTGA-1	GSM7157160_MHHNB11	0.858714	1.25138	6.34303	5.36938	3.30262	-4.3077	-7.12072	-19.6471	-37.7213
GSM7157160_MHHNB11_ACGATGTCAGTTAGAA-1	GSM7157160_MHHNB11	1.06985	1.27629	-1.74074	9.44455	1.35368	-4.32483	-5.57835	-16.8047	-29.2229
GSM7157160_MHHNB11_ACGGGTCCAAGTACCT-1	GSM7157160_MHHNB11	0.84018	1.22496	5.16951	8.14299	2.33572	-5.44952	-5.98972	-24.1792	-30.4974
GSM7157160_MHHNB11_ACGGGTCGTAGTAAGT-1	GSM7157160_MHHNB11	0.875672	1.13013	4.65675	9.07722	2.56819	-5.02764	-6.02634	-22.1668	-31.3696
GSM7157160_MHHNB11_ACGGTCGCACCTAAAC-1	GSM7157160_MHHNB11	1.03231	1.22876	5.56071	0.129813	3.12478	-5.62904	-7.8433	-28.2143	-36.2836
GSM7157160_MHHNB11_ACGGTTACATGTACGT-1	GSM7157160_MHHNB11	0.909781	1.43043	5.94873	7.50676	2.97609	-4.90345	-6.62921	-21.8715	-33.4896
GSM7157160_MHHNB11_ACGTAGTGTCTCGACG-1	GSM7157160_MHHNB11	0.845174	1.28248	4.85838	9.78222	0.200049	-4.34962	-6.48868	-19.2168	-34.2883
GSM7157160_MHHNB11_ACGTCCTAGGTAAGAG-1	GSM7157160_MHHNB11	0.826477	1.10263	2.54964	13.8611	-1.58081	-4.23976	-5.83283	-17.8142	-31.9433
GSM7157160_MHHNB11_ACGTCCTGTATGAAAC-1	GSM7157160_MHHNB11	0.874098	1.24246	10.6938	-1.47772	6.73968	-6.29044	-7.51542	-29.3704	-34.2147
GSM7157160_MHHNB11_ACGTCCTTCCATCTGC-1	GSM7157160_MHHNB11	0.918923	1.39458	2.50183	10.2895	2.19631	-5.02152	-5.76039	-21.5285	-30.5485
GSM7157160_MHHNB11_ACGTTCCAGATGGCGT-1	GSM7157160_MHHNB11	0.857883	1.27045	8.48667	3.5394	4.77632	-5.68633	-7.02016	-26.325	-34.7198
GSM7157160_MHHNB11_ACTACGAAGTGGGAAA-1	GSM7157160_MHHNB11	0.935898	1.29956	8.80351	-1.83525	4.88913	-6.38706	-7.32459	-29.2573	-33.6069
GSM7157160_MHHNB11_ACTACGAGTAAGCGGT-1	GSM7157160_MHHNB11	0.882769	1.13196	2.4837	11.2763	0.936889	-4.04331	-6.34962	-17.3746	-34.3365
GSM7157160_MHHNB11_ACTACGATCAAGTCGT-1	GSM7157160_MHHNB11	0.935633	1.28704	7.18172	0.896615	5.18223	-6.25936	-6.88756	-28.58	-31.9185
GSM7157160_MHHNB11_ACTACGATCAGCTTCC-1	GSM7157160_MHHNB11	1.03954	1.12316	4.43777	1.7784	1.86117	-4.70674	-7.70476	-23.6335	-39.6469
GSM7157160_MHHNB11_ACTCCCAGTTTCACAG-1	GSM7157160_MHHNB11	0.788459	1.06895	6.16144	15.0081	0.906005	-3.60887	-6.56856	-14.4212	-36.6651
GSM7157160_MHHNB11_ACTCTCGTCTTGGCTC-1	GSM7157160_MHHNB11	0.823667	1.12586	3.68373	14.6588	-1.06799	-4.08134	-6.08589	-16.8201	-33.1115
GSM7157160_MHHNB11_ACTGATGGTCTACACA-1	GSM7157160_MHHNB11	0.804703	1.31189	3.37071	9.73747	-0.588648	-4.9805	-5.35288	-22.2779	-28.4091
GSM7157160_MHHNB11_ACTGTGAAGGTGCTTT-1	GSM7157160_MHHNB11	1.01939	1.29003	0.429973	8.9994	1.32182	-3.63547	-6.17912	-15.0521	-31.7619
GSM7157160_MHHNB11_ACTGTGAGTGCCCTTT-1	GSM7157160_MHHNB11	0.88877	1.24463	6.95822	8.05017	3.25777	-4.72043	-6.71906	-21.2359	-35.6995
GSM7157160_MHHNB11_ACTTAGGCACATAACC-1	GSM7157160_MHHNB11	0.935685	1.40529	10.4641	-1.25386	5.86358	-6.22333	-7.37686	-29.2297	-33.8375
GSM7157160_MHHNB11_ACTTAGGGTGTAGCAG-1	GSM7157160_MHHNB11	0.852002	1.37057	13.7154	-5.40823	8.82493	-4.89704	-8.42657	-26.816	-42.2636
GSM7157160_MHHNB11_ACTTATCAGACCTGGA-1	GSM7157160_MHHNB11	0.781562	0.974996	13.755	-6.63903	3.91138	-4.63032	-8.38872	-26.7568	-42.4689
GSM7157160_MHHNB11_ACTTCCGTCTAAGCGT-1	GSM7157160_MHHNB11	0.811645	1.28981	9.75927	-1.05111	6.04314	-6.38513	-7.26802	-30.4507	-32.5663
GSM7157160_MHHNB11_ACTTCGCGTTTCTTAC-1	GSM7157160_MHHNB11	0.875667	1.14799	2.14567	9.3011	0.25082	-4.80653	-5.94496	-22.4188	-28.6573
GSM7157160_MHHNB11_AGAAATGCACTATGTG-1	GSM7157160_MHHNB11	0.977803	1.33547	4.58779	10.3223	2.76696	-3.74322	-6.8134	-14.6071	-37.0525
GSM7157160_MHHNB11_AGAAATGCAGTTCCAA-1	GSM7157160_MHHNB11	0.891593	1.33936	4.22292	10.2281	1.58299	-4.39515	-6.3666	-18.5762	-34.271
GSM7157160_MHHNB11_AGAAATGGTGGTTTAC-1	GSM7157160_MHHNB11	0.938317	1.34972	2.55875	9.84633	0.19847	-3.75291	-6.42632	-15.2182	-32.1034
GSM7157160_MHHNB11_AGAACCTAGCTACAAA-1	GSM7157160_MHHNB11	1.0161	1.32928	1.98446	9.58722	0.91054	-3.69328	-6.5761	-15.0425	-31.9535
GSM7157160_MHHNB11_AGAACCTCAAGAAACT-1	GSM7157160_MHHNB11	0.823251	1.1883	10.3803	-2.7592	5.95768	-5.13218	-8.13946	-26.325	-40.8092
GSM7157160_MHHNB11_AGAACCTTCTGCTTAT-1	GSM7157160_MHHNB11	0.871113	1.21478	5.75411	7.72806	0.604744	-4.38285	-6.65059	-19.6745	-36.4196
GSM7157160_MHHNB11_AGAAGCGAGCATAGGC-1	GSM7157160_MHHNB11	0.818221	1.18965	3.94983	9.66233	1.70074	-5.33236	-5.72325	-23.6728	-29.4495
GSM7157160_MHHNB11_AGAAGCGGTAACATCC-1	GSM7157160_MHHNB11	0.934508	1.30419	10.1361	-2.70585	8.0431	-6.07984	-7.66256	-29.3853	-35.2664
GSM7157160_MHHNB11_AGACAAAGTCCCGTGA-1	GSM7157160_MHHNB11	0.906634	1.42198	4.10999	7.70051	2.94068	-5.81212	-5.67131	-25.458	-28.4001
GSM7157160_MHHNB11_AGACAAATCACCGGTG-1	GSM7157160_MHHNB11	0.83631	1.12485	10.3807	-2.02136	6.77942	-6.38169	-7.1382	-29.2344	-33.5481
GSM7157160_MHHNB11_AGACACTGTCCCACGA-1	GSM7157160_MHHNB11	1.00241	1.39638	8.0089	0.223849	5.59917	-4.83759	-7.70572	-23.884	-39.7185
GSM7157160_MHHNB11_AGACACTTCTATCCAT-1	GSM7157160_MHHNB11	0.851777	1.24762	3.67067	11.5165	0.952537	-4.29855	-6.21009	-18.1874	-33.898
GSM7157160_MHHNB11_AGACAGGCAGGGACTA-1	GSM7157160_MHHNB11	0.921138	1.28434	13.3904	-4.0423	6.90849	-5.63297	-8.03815	-30.0591	-37.1403
GSM7157160_MHHNB11_AGACAGGGTCCAACGC-1	GSM7157160_MHHNB11	0.852521	1.04114	1.89574	9.37704	2.16504	-5.70448	-5.33063	-25.1688	-27.4217
GSM7157160_MHHNB11_AGACAGGGTGGCGTAA-1	GSM7157160_MHHNB11	0.895082	1.42887	7.26836	7.23677	2.8624	-5.48726	-6.45171	-24.1151	-32.158
GSM7157160_MHHNB11_AGACCCGCATCAGTGT-1	GSM7157160_MHHNB11	0.835017	1.19742	0.43239	14.3149	-0.485771	-4.23258	-5.56243	-18.9371	-29.5416
GSM7157160_MHHNB11_AGACCCGTCTCCGCAT-1	GSM7157160_MHHNB11	0.866664	1.13567	4.82863	10.085	-0.100703	-4.02064	-6.51293	-17.0432	-35.0128
GSM7157160_MHHNB11_AGAGAATAGTCTTCCC-1	GSM7157160_MHHNB11	0.865335	1.43844	17.5821	-12.2863	10.3155	-4.83777	-8.42397	-27.0694	-42.442
GSM7157160_MHHNB11_AGAGAATGTCCATAGT-1	GSM7157160_MHHNB11	0.812137	1.12471	0.974288	8.82998	3.0373	-5.65719	-5.32312	-24.9993	-27.454
GSM7157160_MHHNB11_AGAGAGCCATCCGCGA-1	GSM7157160_MHHNB11	0.876916	1.26967	7.9572	2.43243	3.9863	-5.99281	-6.78545	-26.5981	-32.4099
GSM7157160_MHHNB11_AGATAGACAGAGAGGG-1	GSM7157160_MHHNB11	0.947248	1.33834	2.60325	11.6872	0.5839	-3.93113	-6.20886	-16.9635	-33.3905
GSM7157160_MHHNB11_AGATAGATCGCGAAGA-1	GSM7157160_MHHNB11	0.978356	1.39893	8.45603	1.10523	5.87629	-5.7199	-7.20681	-27.1354	-34.9455
GSM7157160_MHHNB11_AGATCCATCAAAGCCT-1	GSM7157160_MHHNB11	1.01949	1.22701	7.06374	-1.40996	3.62034	-5.78319	-7.30249	-27.6084	-35.0959
GSM7157160_MHHNB11_AGATCGTAGTTGTCGT-1	GSM7157160_MHHNB11	0.900873	1.32378	9.21613	-1.06671	6.05773	-6.34124	-7.27216	-29.0523	-33.4724
GSM7157160_MHHNB11_AGATCGTGTACACTCA-1	GSM7157160_MHHNB11	0.940461	1.34516	0.270322	13.2423	-1.63398	-4.85991	-4.89068	-21.993	-26.8989
GSM7157160_MHHNB11_AGATGAAAGCTGAGTG-1	GSM7157160_MHHNB11	0.844692	1.05812	1.32493	14.8119	-1.02417	-4.40689	-5.4901	-18.8368	-29.9058
GSM7157160_MHHNB11_AGATGAACATCTCAAG-1	GSM7157160_MHHNB11	1.03854	1.24221	1.83211	5.19964	1.34785	-5.07781	-6.57291	-23.47	-33.7616
GSM7157160_MHHNB11_AGATGCTGTAGATTAG-1	GSM7157160_MHHNB11	0.899709	1.36166	8.19611	3.07086	6.31751	-6.00052	-6.78986	-26.8309	-32.3607
GSM7157160_MHHNB11_AGCATCAAGTCAACAA-1	GSM7157160_MHHNB11	0.874438	1.37767	4.69095	6.67323	1.73322	-4.917	-6.75169	-23.6499	-37.2855
GSM7157160_MHHNB11_AGCATCAGTTGCACGC-1	GSM7157160_MHHNB11	0.664488	0.587633	1.44528	15.8181	-9.84045	-3.45555	-3.34191	-13.5338	-19.5984
GSM7157160_MHHNB11_AGCCACGCATACAGCT-1	GSM7157160_MHHNB11	0.854809	1.15355	2.44869	10.9863	-0.756873	-4.35538	-5.99058	-19.0062	-31.4802
GSM7157160_MHHNB11_AGCGATTCAAGTGGAC-1	GSM7157160_MHHNB11	0.991699	1.46278	7.01018	-0.0897142	6.53177	-5.13565	-7.88774	-25.7401	-39.5698
GSM7157160_MHHNB11_AGCGATTTCCGATAGT-1	GSM7157160_MHHNB11	0.808728	0.98049	2.39423	10.2656	-2.51925	-4.00755	-6.09492	-19.1948	-32.6802
GSM7157160_MHHNB11_AGCGTCGCAGGCTCTG-1	GSM7157160_MHHNB11	0.827963	1.06042	5.83593	6.57401	1.10854	-4.86953	-7.48449	-24.1714	-38.2942
GSM7157160_MHHNB11_AGCGTCGCAGGTACGA-1	GSM7157160_MHHNB11	0.862323	1.2718	4.63788	5.83543	3.15393	-5.87036	-5.78072	-25.7594	-28.4411
GSM7157160_MHHNB11_AGCGTCGGTAACTTCG-1	GSM7157160_MHHNB11	0.855891	1.25833	9.2245	1.24167	3.25861	-6.03318	-7.16533	-27.8441	-33.4043
GSM7157160_MHHNB11_AGCGTCGTCGCACTCT-1	GSM7157160_MHHNB11	0.748132	0.798747	2.5165	16.5339	-5.7171	-3.93281	-5.60338	-17.2507	-30.3148
GSM7157160_MHHNB11_AGCGTCGTCTCTGACC-1	GSM7157160_MHHNB11	0.685088	0.702966	3.77072	13.5781	-4.66393	-4.19782	-4.13763	-23.6612	-25.6639
GSM7157160_MHHNB11_AGCTACAAGGAGAGGC-1	GSM7157160_MHHNB11	0.896653	1.32825	8.5381	0.951419	6.63831	-5.76219	-7.4355	-27.5595	-37.024
GSM7157160_MHHNB11_AGCTACAGTAAGGCCA-1	GSM7157160_MHHNB11	0.943813	1.32403	4.30472	10.3121	0.542335	-3.6452	-6.78056	-14.977	-36.4616
GSM7157160_MHHNB11_AGCTCAACACCTGTCT-1	GSM7157160_MHHNB11	1.01364	1.12693	-0.817561	11.5911	-3.56868	-3.4249	-5.85416	-15.7814	-29.5548
GSM7157160_MHHNB11_AGCTCAAGTGTTAAAG-1	GSM7157160_MHHNB11	0.868119	1.11835	1.40565	12.0609	-0.41566	-4.17605	-5.88155	-17.8772	-31.7125
GSM7157160_MHHNB11_AGCTTCCCAGTAACCT-1	GSM7157160_MHHNB11	0.838624	1.30028	6.58677	1.90022	5.71464	-6.21352	-6.73534	-28.2845	-30.6837
GSM7157160_MHHNB11_AGGAAATCAGAGCGTA-1	GSM7157160_MHHNB11	0.90104	1.25362	11.3255	-2.87053	7.01515	-4.95089	-8.3834	-26.5205	-41.6034
GSM7157160_MHHNB11_AGGAAATCATCGATGT-1	GSM7157160_MHHNB11	0.889681	1.31276	6.23372	7.48409	2.96511	-5.0035	-6.683	-22.1772	-34.3459
GSM7157160_MHHNB11_AGGAATACATGTGCTA-1	GSM7157160_MHHNB11	0.880439	1.28708	10.0792	0.118019	5.06163	-5.88711	-7.53253	-28.3953	-35.5581
GSM7157160_MHHNB11_AGGACGAAGACCAAAT-1	GSM7157160_MHHNB11	0.940106	1.41182	7.24485	2.75013	6.05243	-6.00907	-6.73614	-27.2134	-31.8014
GSM7157160_MHHNB11_AGGACGACAGACGCTC-1	GSM7157160_MHHNB11	0.669303	0.588523	1.63937	16.3414	-14.494	-3.65349	-2.79633	-12.9536	-18.0834
GSM7157160_MHHNB11_AGGACGAGTACCTATG-1	GSM7157160_MHHNB11	0.831521	1.25785	8.85187	-0.683266	6.8968	-5.4963	-7.53478	-26.8795	-38.2031
GSM7157160_MHHNB11_AGGACGATCCCAGCGA-1	GSM7157160_MHHNB11	0.985477	1.0799	-0.435489	10.7596	-2.02563	-3.20213	-6.22767	-13.8802	-33.0831
GSM7157160_MHHNB11_AGGACTTAGCACTCAT-1	GSM7157160_MHHNB11	0.881855	1.36034	8.41144	5.07738	2.52762	-5.21573	-7.00251	-22.1615	-35.6371
GSM7157160_MHHNB11_AGGAGGTCATCTCGTC-1	GSM7157160_MHHNB11	0.866479	1.35891	14.7018	-3.0876	6.38115	-5.91366	-7.92352	-30.01	-36.6154
GSM7157160_MHHNB11_AGGATAACAAAGTATG-1	GSM7157160_MHHNB11	0.74015	0.838506	3.29166	11.2306	-1.09849	-4.77554	-5.51976	-21.573	-29.5022
GSM7157160_MHHNB11_AGGATCTAGTCAGCGA-1	GSM7157160_MHHNB11	0.923414	1.35016	1.66676	12.6107	0.301887	-4.4347	-5.72704	-18.762	-30.8312
GSM7157160_MHHNB11_AGGATCTGTCGGTGTC-1	GSM7157160_MHHNB11	0.895395	1.02866	-2.12288	13.7079	-1.71691	-3.77592	-5.518	-16.2534	-29.5679
GSM7157160_MHHNB11_AGGCATTCAAGAGCTG-1	GSM7157160_MHHNB11	0.833282	1.32782	4.55524	10.8415	1.61823	-4.16669	-6.30858	-18.1954	-34.2243
GSM7157160_MHHNB11_AGGCATTGTATCCTTT-1	GSM7157160_MHHNB11	0.848597	1.18037	3.99887	10.0171	-1.04983	-3.71169	-6.6418	-16.1391	-35.8591
GSM7157160_MHHNB11_AGGCCACAGACTTCCA-1	GSM7157160_MHHNB11	0.909001	1.26725	7.26669	5.4199	4.70921	-5.32206	-6.9296	-22.3173	-35.5573
GSM7157160_MHHNB11_AGGCCACAGCTCATAC-1	GSM7157160_MHHNB11	0.824613	1.28445	4.75231	12.498	-0.031626	-3.83671	-6.43698	-15.6326	-34.9117
GSM7157160_MHHNB11_AGGCCACCAGCCCAGT-1	GSM7157160_MHHNB11	0.854284	1.1605	3.68611	13.1368	2.38544	-3.73542	-6.49401	-15.1429	-35.8511
GSM7157160_MHHNB11_AGGCCACCATGGCTGC-1	GSM7157160_MHHNB11	0.988586	1.39253	2.53568	9.44937	3.25119	-4.77896	-5.93752	-21.374	-31.07
GSM7157160_MHHNB11_AGGCCACTCAGTGGGA-1	GSM7157160_MHHNB11	1.0043	1.20746	-2.05564	12.986	-0.98082	-4.62911	-5.16699	-20.3352	-27.9395
GSM7157160_MHHNB11_AGGCCACTCATACAGC-1	GSM7157160_MHHNB11	0.776199	0.942669	3.9107	12.7588	-3.61012	-3.84317	-5.87793	-17.0277	-30.9056
GSM7157160_MHHNB11_AGGGAGTCAAGTGGGT-1	GSM7157160_MHHNB11	0.833717	1.0722	0.78169	13.5625	-1.02905	-4.62159	-5.36948	-19.847	-28.9923
GSM7157160_MHHNB11_AGGGAGTCAGCATGCC-1	GSM7157160_MHHNB11	0.944073	1.44737	5.45681	4.82116	5.62192	-5.69077	-6.30442	-25.7401	-30.455
GSM7157160_MHHNB11_AGGGCCTAGGCGCTCT-1	GSM7157160_MHHNB11	0.907988	1.34306	4.12386	8.3232	2.96008	-4.98488	-6.36745	-21.7486	-33.5982
GSM7157160_MHHNB11_AGGGCTCAGACATCAA-1	GSM7157160_MHHNB11	0.949191	1.45321	3.95769	6.51475	3.46699	-5.85365	-5.82303	-25.493	-28.9006
GSM7157160_MHHNB11_AGGGCTCCAGATACCT-1	GSM7157160_MHHNB11	1.05467	1.24669	0.905417	11.0955	-0.772445	-3.41015	-6.35312	-14.2688	-33.5647
GSM7157160_MHHNB11_AGGGCTCTCCACGAAT-1	GSM7157160_MHHNB11	0.892004	0.956582	3.22583	5.13197	-2.7877	-4.9233	-7.63338	-24.5575	-37.9545
GSM7157160_MHHNB11_AGGGTGAAGCCATTGT-1	GSM7157160_MHHNB11	0.905566	1.40198	6.68022	3.06948	5.06921	-6.02176	-6.76715	-27.9951	-30.5517
GSM7157160_MHHNB11_AGGGTGACAAGGCAAC-1	GSM7157160_MHHNB11	1.01666	1.19815	-0.445776	12.3125	-3.68822	-3.33819	-6.06865	-14.2454	-32.2992
GSM7157160_MHHNB11_AGGGTGACATGACAGG-1	GSM7157160_MHHNB11	0.855296	1.29796	9.76328	-1.52675	6.88142	-6.50573	-7.37414	-30.455	-32.3524
GSM7157160_MHHNB11_AGGGTGAGTTATGTGC-1	GSM7157160_MHHNB11	0.845116	1.20931	6.47589	9.97387	0.54555	-4.78706	-6.45242	-20.807	-34.363
GSM7157160_MHHNB11_AGGGTTTGTGTTCATG-1	GSM7157160_MHHNB11	0.938023	1.35804	8.57254	0.26248	7.77936	-6.35123	-7.18194	-28.8082	-32.7176
GSM7157160_MHHNB11_AGGTAGGCACTCTGCT-1	GSM7157160_MHHNB11	0.915033	1.40498	5.37244	5.89496	3.73067	-5.43099	-6.46705	-23.9277	-32.2601
GSM7157160_MHHNB11_AGGTAGGCATAGATCC-1	GSM7157160_MHHNB11	0.975909	1.3595	11.6222	-6.46363	10.0424	-4.95261	-8.35198	-26.739	-42.1833
GSM7157160_MHHNB11_AGGTAGGGTTTACCTT-1	GSM7157160_MHHNB11	0.750949	0.803467	3.026	8.6732	-3.7292	-4.61943	-4.72374	-23.7188	-25.7736
GSM7157160_MHHNB11_AGGTAGGTCTCTAAGG-1	GSM7157160_MHHNB11	0.921693	1.13115	3.62485	9.54177	0.489871	-3.97066	-6.78118	-18.2822	-37.5916
GSM7157160_MHHNB11_AGGTCATGTACAGTAA-1	GSM7157160_MHHNB11	1.02097	1.31286	2.18603	6.10154	3.83554	-5.27449	-7.26795	-25.823	-38.4116
GSM7157160_MHHNB11_AGGTCATGTGCTATTG-1	GSM7157160_MHHNB11	0.939529	1.4498	9.81366	2.4608	6.1057	-5.22124	-7.44483	-23.4979	-37.7556
GSM7157160_MHHNB11_AGGTCTAAGCTGCGAA-1	GSM7157160_MHHNB11	0.878653	1.34197	5.28523	6.41656	4.64745	-5.69206	-6.31618	-25.5453	-30.7928
GSM7157160_MHHNB11_AGGTGTTCAAGGTACG-1	GSM7157160_MHHNB11	0.917643	1.36367	4.6919	9.22027	2.1927	-4.90198	-6.33641	-21.3744	-33.7727
GSM7157160_MHHNB11_AGGTTGTAGGACAGTC-1	GSM7157160_MHHNB11	0.843495	1.16555	0.460306	15.0314	-1.55554	-4.41557	-5.35839	-18.9957	-29.5403
GSM7157160_MHHNB11_AGGTTGTAGGCCTAGA-1	GSM7157160_MHHNB11	0.951879	1.40942	4.84816	6.887	2.84914	-5.25802	-6.33289	-23.3542	-32.1499
GSM7157160_MHHNB11_AGTAACCTCTACGGTA-1	GSM7157160_MHHNB11	1.07743	1.07729	-3.96577	11.989	-1.64604	-3.5716	-5.60275	-15.9647	-29.2787
GSM7157160_MHHNB11_AGTACTGAGATACATG-1	GSM7157160_MHHNB11	0.816176	1.11302	2.56122	14.2163	-2.18409	-4.13676	-5.52005	-18.1977	-29.7196
GSM7157160_MHHNB11_AGTACTGTCGTGCAGC-1	GSM7157160_MHHNB11	0.767261	1.10652	2.6312	11.2587	0.23718	-4.89007	-5.52006	-21.6636	-29.6299
GSM7157160_MHHNB11_AGTAGCTTCTGTGCTC-1	GSM7157160_MHHNB11	0.91617	1.33318	7.66566	0.167576	5.7335	-5.24366	-7.74605	-25.642	-37.7443
GSM7157160_MHHNB11_AGTAGTCTCTTCGCTG-1	GSM7157160_MHHNB11	0.839814	1.05215	6.01187	5.17035	-0.612295	-4.7972	-7.67531	-24.3416	-38.3734
GSM7157160_MHHNB11_AGTCAACCAACAGAGC-1	GSM7157160_MHHNB11	0.906086	1.30004	9.95293	0.492918	6.14565	-5.91355	-7.62797	-28.3778	-35.8864
GSM7157160_MHHNB11_AGTCACAAGATACCAA-1	GSM7157160_MHHNB11	0.898927	1.328	9.52219	-0.789422	4.92424	-5.10641	-8.03315	-26.1604	-40.5657
GSM7157160_MHHNB11_AGTCACATCCCGTTCA-1	GSM7157160_MHHNB11	0.957846	1.29898	5.05157	5.57607	4.2481	-4.53655	-6.87881	-21.7137	-33.2601
GSM7157160_MHHNB11_AGTCTCCAGCTAAACA-1	GSM7157160_MHHNB11	0.845661	1.09224	2.92228	12.1243	-0.762147	-4.7948	-5.22879	-21.9183	-28.4561
GSM7157160_MHHNB11_AGTCTCCCAGCAATTC-1	GSM7157160_MHHNB11	0.839099	1.2078	10.3321	-1.35834	4.01119	-6.37738	-7.46418	-30.9827	-32.7314
GSM7157160_MHHNB11_AGTGACTAGCTGGTGA-1	GSM7157160_MHHNB11	0.865271	1.34791	12.8809	-5.15292	8.35691	-4.89042	-8.37689	-27.8005	-41.3208
GSM7157160_MHHNB11_AGTGATCCAACAGCTT-1	GSM7157160_MHHNB11	0.981997	1.37886	3.69778	8.90709	2.84206	-4.76273	-6.33776	-21.243	-33.6453
GSM7157160_MHHNB11_AGTGATCTCTACTGCC-1	GSM7157160_MHHNB11	0.9305	1.24546	8.36783	-2.21898	5.67583	-4.9864	-8.26179	-26.3843	-41.4198
GSM7157160_MHHNB11_AGTGTTGAGAAACACT-1	GSM7157160_MHHNB11	0.825551	1.24463	12.1215	-2.53412	5.29735	-4.86863	-8.38657	-26.5655	-41.7702
GSM7157160_MHHNB11_ATACCTTTCCCTATTA-1	GSM7157160_MHHNB11	0.786016	1.06063	-1.13668	14.0879	-3.24036	-4.92317	-4.69816	-22.1544	-26.4919
GSM7157160_MHHNB11_ATAGACCTCCGCAGTG-1	GSM7157160_MHHNB11	0.906899	1.4142	12.6854	-3.07165	7.70999	-6.05426	-7.79969	-29.7779	-35.9682
GSM7157160_MHHNB11_ATAGAGATCATGCATG-1	GSM7157160_MHHNB11	0.958939	1.33153	10.6317	-5.12568	7.68377	-4.94198	-8.33666	-26.6898	-42.2198
GSM7157160_MHHNB11_ATAGAGATCGGCTTGG-1	GSM7157160_MHHNB11	0.842675	0.934861	0.258222	12.3267	-4.08045	-3.00901	-6.09949	-15.4078	-25.4098
GSM7157160_MHHNB11_ATCACAGCACTTCCTG-1	GSM7157160_MHHNB11	0.931373	1.31695	5.01	4.37479	5.05136	-5.45279	-7.14747	-26.5	-37.3165
GSM7157160_MHHNB11_ATCACGAAGTTGCGCC-1	GSM7157160_MHHNB11	0.944992	1.41686	10.976	-3.72204	9.04538	-5.65733	-7.83315	-28.0965	-37.526
GSM7157160_MHHNB11_ATCACTTAGCTGTACT-1	GSM7157160_MHHNB11	0.83159	1.13437	5.02874	9.35508	2.51917	-4.79587	-6.65161	-21.0788	-35.0394
GSM7157160_MHHNB11_ATCACTTCAAATGGAT-1	GSM7157160_MHHNB11	0.68514	0.667758	1.30872	15.3665	-10.4317	-3.60067	-3.43796	-14.0669	-19.9488
GSM7157160_MHHNB11_ATCAGGTAGCACACCC-1	GSM7157160_MHHNB11	0.892137	1.35126	2.70459	12.9147	1.66568	-4.42381	-5.71048	-18.4882	-31.2092
GSM7157160_MHHNB11_ATCAGGTGTCGATGCC-1	GSM7157160_MHHNB11	0.938554	1.3577	6.70352	6.2102	2.65243	-5.08324	-6.78197	-22.4082	-34.7814
GSM7157160_MHHNB11_ATCAGGTTCCTAGCCT-1	GSM7157160_MHHNB11	1.0033	1.13029	-0.43734	10.2273	0.9236	-3.30705	-6.25068	-14.0533	-31.5746
GSM7157160_MHHNB11_ATCAGGTTCGAGAAAT-1	GSM7157160_MHHNB11	1.03248	1.20936	1.61447	13.073	-0.794665	-3.39939	-6.43411	-13.8076	-34.2601
GSM7157160_MHHNB11_ATCATTCAGGATGCGT-1	GSM7157160_MHHNB11	0.889761	1.39843	5.35333	11.0437	-0.281413	-4.0208	-6.45004	-17.5701	-34.452
GSM7157160_MHHNB11_ATCCATTCAAACTAAG-1	GSM7157160_MHHNB11	0.859033	1.1527	8.13688	3.65445	0.775709	-4.82706	-7.65245	-23.7265	-39.4474
GSM7157160_MHHNB11_ATCCATTGTACTAGCT-1	GSM7157160_MHHNB11	0.686475	0.666221	3.01736	14.0536	-6.17814	-2.97966	-3.33935	-13.7018	-19.4319
GSM7157160_MHHNB11_ATCCATTTCTGAGTCA-1	GSM7157160_MHHNB11	0.940292	1.42932	7.58123	6.59856	4.01227	-4.84389	-6.8866	-21.5003	-35.8288
GSM7157160_MHHNB11_ATCCCTGCAGGAGGAG-1	GSM7157160_MHHNB11	0.917796	1.40467	13.5577	-3.86435	6.15413	-5.84101	-7.92526	-29.9874	-36.8554
GSM7157160_MHHNB11_ATCCGTCAGCGGACAT-1	GSM7157160_MHHNB11	0.84074	1.08046	1.6069	12.9198	-1.43609	-4.48456	-5.28307	-19.8922	-28.7069
GSM7157160_MHHNB11_ATCCGTCCACATCCCT-1	GSM7157160_MHHNB11	0.910445	1.31793	11.0988	-1.2504	5.52115	-5.92403	-7.39028	-28.5022	-35.4533
GSM7157160_MHHNB11_ATCCGTCGTGAGTGAC-1	GSM7157160_MHHNB11	0.774825	0.931497	0.154096	16.1311	-1.17108	-4.39538	-5.39439	-18.9323	-29.33
GSM7157160_MHHNB11_ATCCGTCGTTCTCTCG-1	GSM7157160_MHHNB11	0.833045	1.23052	10.4494	-0.732621	3.04067	-5.3984	-7.41444	-25.3954	-36.7121
GSM7157160_MHHNB11_ATCCTATCAAGCGAAC-1	GSM7157160_MHHNB11	0.925875	1.44285	14.4898	-4.7032	8.41411	-4.95649	-8.20907	-27.3443	-41.9482
GSM7157160_MHHNB11_ATCCTATGTCTCAAGT-1	GSM7157160_MHHNB11	0.961419	1.33332	3.12463	11.065	0.454853	-3.70787	-6.52037	-15.9117	-35.2352
GSM7157160_MHHNB11_ATCGCCTAGATTGCGG-1	GSM7157160_MHHNB11	0.726822	0.840846	5.92325	4.15707	1.7108	-5.11624	-7.79361	-26.4247	-39.2199
GSM7157160_MHHNB11_ATCGCCTGTCGTTATG-1	GSM7157160_MHHNB11	0.86645	1.12701	6.65079	1.82114	3.81543	-5.63595	-7.43058	-26.665	-37.3902
GSM7157160_MHHNB11_ATCGGATCATTGAGGG-1	GSM7157160_MHHNB11	0.881586	1.27183	8.16292	1.73011	6.56793	-6.09312	-6.89489	-28.1642	-32.161
GSM7157160_MHHNB11_ATCGGCGCATGACAAA-1	GSM7157160_MHHNB11	0.921549	1.13006	-1.63656	15.4037	-3.10151	-4.5341	-4.92222	-21.2935	-26.8312
GSM7157160_MHHNB11_ATCGGCGGTTGGCCTG-1	GSM7157160_MHHNB11	0.828229	1.33146	11.2333	-0.741821	5.62617	-6.07706	-7.61552	-29.0383	-35.3486
GSM7157160_MHHNB11_ATCGTAGCAGGTGTTT-1	GSM7157160_MHHNB11	0.903206	1.32502	2.64529	13.0443	0.274821	-4.02552	-6.12364	-17.196	-33.0633
GSM7157160_MHHNB11_ATCGTGAAGGTTCAGG-1	GSM7157160_MHHNB11	0.850625	1.12416	3.00549	12.2198	-1.06125	-4.04395	-6.09189	-17.6056	-32.8253
GSM7157160_MHHNB11_ATCGTGAAGTCTCTGA-1	GSM7157160_MHHNB11	0.840889	1.19565	3.40628	12.2347	-1.30171	-3.75963	-6.39394	-16.099	-34.0216
GSM7157160_MHHNB11_ATCGTGAGTCTGTCCT-1	GSM7157160_MHHNB11	0.942632	1.43189	7.44414	2.82088	6.00378	-5.08185	-7.75296	-25.2432	-39.5622
GSM7157160_MHHNB11_ATCTTCAAGATTCGAA-1	GSM7157160_MHHNB11	0.846897	1.11999	6.09523	4.68005	3.83676	-5.19782	-7.54948	-25.9168	-38.6397
GSM7157160_MHHNB11_ATCTTCAGTCATTCCC-1	GSM7157160_MHHNB11	0.949557	1.28507	4.81844	9.88969	2.64581	-3.60683	-6.98673	-15.717	-36.9799
GSM7157160_MHHNB11_ATCTTCATCCACGTAA-1	GSM7157160_MHHNB11	1.02976	1.31227	-0.626423	13.5961	-0.798565	-3.73974	-5.5762	-16.1657	-29.4392
GSM7157160_MHHNB11_ATGACCAAGGTCGTGA-1	GSM7157160_MHHNB11	0.983396	1.41041	6.4319	5.3276	3.82027	-5.6396	-6.48915	-25.2542	-31.9207
GSM7157160_MHHNB11_ATGAGTCGTACCGTCG-1	GSM7157160_MHHNB11	0.85785	1.22201	4.99015	8.35203	1.49657	-4.60858	-6.56092	-20.3079	-34.8517
GSM7157160_MHHNB11_ATGAGTCGTAGGACTG-1	GSM7157160_MHHNB11	0.873467	1.23049	8.6765	0.365892	5.65566	-6.30609	-7.10448	-28.8211	-31.9824
GSM7157160_MHHNB11_ATGCATGGTCGCGTCA-1	GSM7157160_MHHNB11	0.862008	1.22263	7.02363	2.89073	4.91107	-6.31442	-6.67995	-28.4717	-31.0229
GSM7157160_MHHNB11_ATGCATGTCTATCGCC-1	GSM7157160_MHHNB11	0.924831	1.28094	5.70796	9.34187	3.09711	-3.84723	-6.91503	-14.5508	-37.1999
GSM7157160_MHHNB11_ATGCCTCAGCAACAAT-1	GSM7157160_MHHNB11	0.9435	1.38509	4.91774	6.23594	2.86838	-5.33488	-6.36787	-23.6383	-32.3614
GSM7157160_MHHNB11_ATGCCTCAGGTACTGG-1	GSM7157160_MHHNB11	0.776774	0.926353	6.06645	5.29715	1.52541	-5.33278	-7.61057	-26.4228	-37.8624
GSM7157160_MHHNB11_ATGCCTCTCACCTTGC-1	GSM7157160_MHHNB11	0.963604	1.42873	14.7068	-5.58148	9.50058	-6.00837	-7.82107	-30.2615	-36.5538
GSM7157160_MHHNB11_ATGCGATCACTGCGAC-1	GSM7157160_MHHNB11	0.950739	1.39216	9.56657	-2.46949	8.09781	-5.34414	-7.87213	-26.5816	-39.3386
GSM7157160_MHHNB11_ATGGAGGAGCCTGTGC-1	GSM7157160_MHHNB11	0.918957	1.26279	3.36495	11.3077	0.824891	-4.01754	-6.44383	-17.2222	-35.1485
GSM7157160_MHHNB11_ATGGAGGCACCTCGTT-1	GSM7157160_MHHNB11	0.922916	1.4377	13.8723	-5.84567	10.0974	-5.66983	-8.0004	-29.9933	-37.3352
GSM7157160_MHHNB11_ATGGAGGTCGCTTGAA-1	GSM7157160_MHHNB11	0.903932	1.36241	13.6499	-5.09614	6.65505	-6.48496	-7.72821	-31.345	-33.6571
GSM7157160_MHHNB11_ATGGATCAGCTTTCCC-1	GSM7157160_MHHNB11	0.920963	1.24278	15.8692	-9.11195	8.65271	-5.89168	-7.92035	-30.3071	-36.673
GSM7157160_MHHNB11_ATGGATCCACGTATAC-1	GSM7157160_MHHNB11	0.869117	1.21782	3.85029	11.7188	1.01974	-4.55682	-6.01158	-18.6003	-32.2239
GSM7157160_MHHNB11_ATGGGAGCAGCTATTG-1	GSM7157160_MHHNB11	0.898644	1.25742	0.325797	11.7898	-0.739548	-4.62399	-5.27645	-20.0348	-28.839
GSM7157160_MHHNB11_ATGGGTTTCTCGGGAC-1	GSM7157160_MHHNB11	0.937075	1.4048	4.91051	8.68557	3.16252	-4.85282	-6.46328	-21.4562	-33.901
GSM7157160_MHHNB11_ATGTCTTCAATCCTAG-1	GSM7157160_MHHNB11	0.849935	1.31945	1.47827	14.5359	0.273742	-4.33759	-5.62045	-18.6004	-30.6769
GSM7157160_MHHNB11_ATTACCTTCAGGAACG-1	GSM7157160_MHHNB11	0.915248	1.12208	0.728913	10.9731	0.0857925	-3.59527	-6.35188	-14.7321	-33.3422
GSM7157160_MHHNB11_ATTACTCGTCGGCTAC-1	GSM7157160_MHHNB11	0.915388	1.27802	3.6146	11.7839	1.00319	-4.1153	-6.32954	-17.5416	-34.3171
GSM7157160_MHHNB11_ATTCACTAGTTTGAGA-1	GSM7157160_MHHNB11	0.894565	1.2491	6.34413	2.59036	3.95965	-6.28087	-6.43961	-28.3463	-30.653
GSM7157160_MHHNB11_ATTCACTCATGGCCCA-1	GSM7157160_MHHNB11	0.851761	1.20806	1.71017	12.6982	1.4183	-4.7383	-5.46483	-20.3389	-29.3306
GSM7157160_MHHNB11_ATTCACTTCCAGTACA-1	GSM7157160_MHHNB11	0.85436	1.23448	10.1424	-3.30446	7.23909	-4.85817	-8.39242	-26.3996	-41.204
GSM7157160_MHHNB11_ATTCCATCACAATGTC-1	GSM7157160_MHHNB11	0.871195	1.3242	10.2005	-0.388483	5.68142	-6.1315	-7.39409	-28.6174	-34.6475
GSM7157160_MHHNB11_ATTCCTACAACTGCTA-1	GSM7157160_MHHNB11	0.824558	1.25446	1.70651	11.6318	-1.26107	-4.91333	-5.22817	-22.0668	-28.1684
GSM7157160_MHHNB11_ATTCTTGAGAAGCCTG-1	GSM7157160_MHHNB11	0.824233	1.0913	1.54717	13.1145	-1.9047	-4.57526	-5.26083	-20.0052	-28.6066
GSM7157160_MHHNB11_ATTGGGTAGGCCTTGC-1	GSM7157160_MHHNB11	0.83955	1.19616	4.05909	14.1401	-0.314632	-3.85472	-6.26935	-16.0107	-34.618
GSM7157160_MHHNB11_ATTGTTCCAAGCTGTT-1	GSM7157160_MHHNB11	0.876118	1.38245	10.5763	3.41108	4.08586	-5.56246	-7.07926	-26.4141	-35.0461
GSM7157160_MHHNB11_ATTGTTCGTGAGGAAA-1	GSM7157160_MHHNB11	0.836717	1.23665	6.3664	8.92305	0.66548	-4.68857	-6.7708	-20.8232	-35.8927
GSM7157160_MHHNB11_ATTTACCCACGGTCTG-1	GSM7157160_MHHNB11	0.969781	1.17378	-1.24699	11.6469	0.309646	-3.94019	-5.54134	-16.2681	-29.3078
GSM7157160_MHHNB11_ATTTACCCACTAACGT-1	GSM7157160_MHHNB11	0.939494	1.39637	7.21987	5.11034	3.76444	-5.30396	-6.93701	-22.5251	-35.1429
GSM7157160_MHHNB11_ATTTACCCATACTGTG-1	GSM7157160_MHHNB11	0.923724	1.4066	13.5791	-7.17608	10.5341	-5.30324	-8.20846	-29.8827	-37.8892
GSM7157160_MHHNB11_ATTTCACTCTGGCCTT-1	GSM7157160_MHHNB11	1.04578	1.37053	3.81223	3.81745	4.51369	-4.17526	-7.08627	-19.5026	-37.8718
GSM7157160_MHHNB11_CAACAACAGCAACTCT-1	GSM7157160_MHHNB11	0.903998	1.34293	12.7406	-2.82534	6.30161	-4.78112	-8.28033	-26.9129	-41.8689
GSM7157160_MHHNB11_CAACAACTCTCATTTG-1	GSM7157160_MHHNB11	0.828504	1.09656	1.28984	10.5963	1.7382	-5.66675	-5.12657	-25.0459	-27.0896
GSM7157160_MHHNB11_CAACAACTCTTGGATG-1	GSM7157160_MHHNB11	0.898847	1.21818	6.24231	7.15224	1.68983	-4.6955	-6.78913	-20.9479	-35.7336
GSM7157160_MHHNB11_CAACAGTCATCGATAC-1	GSM7157160_MHHNB11	0.844602	1.1298	7.36471	1.81256	7.08938	-6.30901	-6.90055	-28.4681	-31.8798
GSM7157160_MHHNB11_CAACCAAAGTGCAAAT-1	GSM7157160_MHHNB11	0.923337	1.36397	12.9342	-1.77982	6.8783	-4.83225	-8.16821	-27.139	-41.9695
GSM7157160_MHHNB11_CAACCAACAAGTTCCA-1	GSM7157160_MHHNB11	0.875428	1.26912	5.98121	8.94713	2.59268	-5.14677	-6.2619	-23.1554	-31.9489
GSM7157160_MHHNB11_CAACGATGTACTCCGG-1	GSM7157160_MHHNB11	0.921613	1.33342	11.2505	-1.47452	5.46776	-6.2811	-7.34713	-29.266	-33.9935
GSM7157160_MHHNB11_CAACGGCAGTCCTGTA-1	GSM7157160_MHHNB11	0.973326	1.33219	6.99406	-0.145324	7.6516	-5.49931	-7.57981	-26.9073	-38.3433
GSM7157160_MHHNB11_CAAGCTAAGACCATAA-1	GSM7157160_MHHNB11	1.10262	1.16916	-1.34604	10.8748	-2.30403	-3.25679	-6.09258	-14.1958	-31.434
GSM7157160_MHHNB11_CAAGCTAAGAGTCAGC-1	GSM7157160_MHHNB11	0.952748	1.34879	7.28807	3.89628	3.24879	-4.54878	-7.42781	-23.5552	-39.4208
GSM7157160_MHHNB11_CAAGCTAGTAGCACAG-1	GSM7157160_MHHNB11	0.896699	1.30607	10.2985	-2.82118	8.21135	-6.29627	-7.41773	-29.3777	-34.0248
GSM7157160_MHHNB11_CAAGGGACAGCTGAGA-1	GSM7157160_MHHNB11	0.693126	0.564763	1.18797	17.8973	-14.1828	-3.7958	-2.33618	-12.6882	-17.767
GSM7157160_MHHNB11_CAATACGGTTAGGGTG-1	GSM7157160_MHHNB11	0.880596	1.28043	9.49025	-0.374857	6.78903	-6.47767	-7.24075	-30.3107	-32.2693
GSM7157160_MHHNB11_CAATCGACAAGCGGAT-1	GSM7157160_MHHNB11	0.814777	1.2174	0.556182	14.9514	-0.544699	-4.62391	-5.1959	-19.9827	-28.5514
GSM7157160_MHHNB11_CAATCGATCCTAAACG-1	GSM7157160_MHHNB11	0.981631	1.42282	3.71331	9.10348	2.01772	-4.16021	-6.48932	-17.7338	-35.0277
GSM7157160_MHHNB11_CAATGACGTGACCGTC-1	GSM7157160_MHHNB11	0.822049	0.985038	5.58265	5.84643	0.481017	-4.89063	-7.70917	-24.5257	-38.2881
GSM7157160_MHHNB11_CAATGACTCATAAGGA-1	GSM7157160_MHHNB11	0.90061	1.26591	2.52657	9.53257	1.72372	-5.4577	-5.66809	-24.3008	-29.3836
GSM7157160_MHHNB11_CAATTTCCAGGTGAGT-1	GSM7157160_MHHNB11	0.854385	1.19836	3.38541	12.4974	0.512065	-3.93056	-6.3404	-16.6973	-34.2336
GSM7157160_MHHNB11_CACAACAAGGAGATAG-1	GSM7157160_MHHNB11	0.911226	1.37869	14.4411	-9.88188	9.23267	-4.92277	-8.39257	-27.7911	-41.4348
GSM7157160_MHHNB11_CACAACAAGTACCCTA-1	GSM7157160_MHHNB11	0.970216	1.31713	1.08491	13.9134	0.784239	-4.21063	-5.86524	-18.0374	-31.4967
GSM7157160_MHHNB11_CACACAAGTTCCATTT-1	GSM7157160_MHHNB11	0.893226	1.27107	12.7565	-7.73542	7.7263	-4.85159	-8.44145	-26.8153	-42.2498
GSM7157160_MHHNB11_CACAGATTCAGGGTAG-1	GSM7157160_MHHNB11	0.937021	1.45526	10.4095	0.4034	7.78052	-5.93533	-7.21465	-27.5334	-34.9913
GSM7157160_MHHNB11_CACCAAAAGAAGAGCA-1	GSM7157160_MHHNB11	0.843315	1.14115	0.732206	13.0857	0.458541	-4.64635	-5.30532	-19.9082	-28.9691
GSM7157160_MHHNB11_CACCAAAGTCCTTTGC-1	GSM7157160_MHHNB11	0.897193	1.27622	9.16173	-1.71629	6.61062	-6.18103	-7.46944	-29.1772	-34.6104
GSM7157160_MHHNB11_CACCAAAGTTCTCGTC-1	GSM7157160_MHHNB11	0.873973	1.3521	7.50777	3.60765	3.16056	-5.86326	-6.78217	-26.155	-32.4835
GSM7157160_MHHNB11_CACCAAATCCCAGGAC-1	GSM7157160_MHHNB11	0.822982	1.11151	3.74613	11.1544	1.1867	-4.63014	-5.98008	-19.8678	-31.3293
GSM7157160_MHHNB11_CACCGTTTCCATATGG-1	GSM7157160_MHHNB11	0.682703	0.621438	3.02482	13.3496	-9.57635	-3.49191	-3.15034	-13.7868	-19.3536
GSM7157160_MHHNB11_CACGAATTCCATAAGC-1	GSM7157160_MHHNB11	0.839828	1.06678	1.49205	11.512	-0.303799	-5.52776	-5.08583	-24.8574	-26.8919
GSM7157160_MHHNB11_CACGGGTGTGTGCCTG-1	GSM7157160_MHHNB11	0.780799	1.08045	4.98047	8.48804	2.38844	-5.24093	-6.47914	-22.8082	-33.7972
GSM7157160_MHHNB11_CACGGGTTCCCTCATG-1	GSM7157160_MHHNB11	0.996646	1.37512	3.94776	11.5064	2.18062	-4.17058	-6.40185	-17.8424	-34.3021
GSM7157160_MHHNB11_CACGTTCAGAGGCTGT-1	GSM7157160_MHHNB11	0.996857	1.13489	-1.30413	12.1715	-2.99022	-3.30864	-5.96987	-14.3066	-31.4583
GSM7157160_MHHNB11_CACGTTCCATGGCTAT-1	GSM7157160_MHHNB11	0.699681	0.720819	3.98143	10.3247	-4.4988	-3.5967	-3.59091	-23.4933	-25.3605
GSM7157160_MHHNB11_CACGTTCTCAGACTGT-1	GSM7157160_MHHNB11	0.768967	0.88839	-0.198723	13.7532	-5.2304	-4.63605	-4.6433	-21.8228	-26.5772
GSM7157160_MHHNB11_CACTAAGAGTCGCGAA-1	GSM7157160_MHHNB11	0.898294	1.4147	4.95385	4.98688	4.30887	-5.26389	-7.36114	-25.9691	-38.5019
GSM7157160_MHHNB11_CACTGAAAGAAGGCTC-1	GSM7157160_MHHNB11	0.926309	1.32276	5.37965	5.54218	3.20607	-5.86203	-6.20523	-25.3178	-30.3152
GSM7157160_MHHNB11_CACTGAACAGGTTTAC-1	GSM7157160_MHHNB11	0.933346	1.44085	15.1429	-11.0923	10.3489	-4.97345	-8.36456	-27.8642	-41.4577
GSM7157160_MHHNB11_CACTGGGAGGCTCACC-1	GSM7157160_MHHNB11	0.747383	0.914531	-0.28075	13.4383	-2.95027	-4.78012	-4.68485	-21.965	-26.5765
GSM7157160_MHHNB11_CACTGGGCATCACCAA-1	GSM7157160_MHHNB11	0.674887	0.634188	2.95944	17.1252	-12.0591	-3.49139	-3.22767	-13.9712	-18.9342
GSM7157160_MHHNB11_CACTGTCCACTACAGT-1	GSM7157160_MHHNB11	0.920645	1.33176	4.61319	10.8684	0.0875957	-3.62042	-6.58689	-15.0544	-36.1345
GSM7157160_MHHNB11_CACTGTCGTAGGTCAG-1	GSM7157160_MHHNB11	0.987189	1.43117	2.4866	11.9232	1.96169	-4.34273	-5.89692	-18.4119	-31.6163
GSM7157160_MHHNB11_CACTGTCGTGACCGAA-1	GSM7157160_MHHNB11	0.918936	1.12039	1.8863	6.91526	1.17383	-3.92681	-7.01364	-18.3365	-37.5894
GSM7157160_MHHNB11_CACTTCGAGGTTAAAC-1	GSM7157160_MHHNB11	0.741923	0.970175	4.60455	11.1803	-2.98388	-3.85802	-6.43888	-16.1554	-34.0234
GSM7157160_MHHNB11_CACTTCGAGTTGTCGT-1	GSM7157160_MHHNB11	0.792777	1.11995	1.36275	11.554	-1.42538	-5.53395	-5.0337	-24.8916	-26.7586
GSM7157160_MHHNB11_CACTTCGCAAATGAGT-1	GSM7157160_MHHNB11	0.774921	1.15289	5.05692	10.518	2.23569	-5.30976	-5.78679	-22.6879	-30.6471
GSM7157160_MHHNB11_CACTTCGCAGCGTAGA-1	GSM7157160_MHHNB11	0.932493	1.44931	9.60893	-1.20454	5.82422	-6.35377	-7.26564	-29.1911	-33.6275
GSM7157160_MHHNB11_CACTTCGGTAGTTACC-1	GSM7157160_MHHNB11	0.848483	1.2652	9.26076	3.23628	2.8859	-5.78449	-7.21065	-26.5432	-34.6688
GSM7157160_MHHNB11_CAGAGCCCATTCCTAT-1	GSM7157160_MHHNB11	0.704201	0.612915	3.24955	11.4453	-8.27053	-3.55239	-2.90291	-13.8362	-19.2206
GSM7157160_MHHNB11_CAGAGCCTCTCTATAC-1	GSM7157160_MHHNB11	0.921372	1.23125	3.47536	11.0024	1.18388	-4.03947	-6.54206	-17.1453	-35.2821
GSM7157160_MHHNB11_CAGATACTCCTAAGTG-1	GSM7157160_MHHNB11	0.893897	1.14612	5.95758	1.57054	0.837415	-6.34935	-7.00308	-29.4605	-30.889
GSM7157160_MHHNB11_CAGATCAGTACAAGCG-1	GSM7157160_MHHNB11	0.934808	1.42883	10.9224	-5.58144	8.78624	-4.94307	-8.36654	-26.7252	-42.0691
GSM7157160_MHHNB11_CAGCAATAGGGTTGCA-1	GSM7157160_MHHNB11	0.907609	1.42267	6.55151	10.4222	1.71039	-3.77426	-6.80225	-14.647	-36.8618
GSM7157160_MHHNB11_CAGCAATCAAATGATG-1	GSM7157160_MHHNB11	0.940404	1.32061	5.0085	4.71647	5.11717	-5.01789	-6.92881	-23.0983	-36.0864
GSM7157160_MHHNB11_CAGCAATGTGGTAATA-1	GSM7157160_MHHNB11	0.869966	1.1225	3.24422	13.4901	0.205179	-3.82069	-6.27822	-15.8261	-34.8935
GSM7157160_MHHNB11_CAGCACGAGTTCCGTA-1	GSM7157160_MHHNB11	0.97946	1.40801	9.35392	-0.569115	7.63393	-6.21763	-7.3202	-28.6632	-34.3799
GSM7157160_MHHNB11_CAGCACGCAGTTGAAA-1	GSM7157160_MHHNB11	0.937752	1.18403	1.21833	8.755	1.02413	-3.96261	-6.33147	-15.2066	-31.6157
GSM7157160_MHHNB11_CAGCACGGTGGGTATG-1	GSM7157160_MHHNB11	0.868662	1.19683	10.4082	1.24718	5.23355	-6.09897	-7.4786	-28.79	-35.1815
GSM7157160_MHHNB11_CAGCCAGAGATACCAA-1	GSM7157160_MHHNB11	0.957945	1.33369	4.28597	9.09469	2.44448	-5.21579	-6.17635	-22.8411	-31.7309
GSM7157160_MHHNB11_CAGGCCACAGATAAAC-1	GSM7157160_MHHNB11	0.743337	0.913374	10.3749	1.51333	0.70518	-4.55959	-8.14615	-26.1967	-41.8219
GSM7157160_MHHNB11_CAGGGCTAGTCGCGAA-1	GSM7157160_MHHNB11	1.02099	1.32551	5.10619	2.76144	2.31878	-5.85078	-6.85528	-26.4119	-32.7158
GSM7157160_MHHNB11_CAGGGCTTCTTAGCTT-1	GSM7157160_MHHNB11	0.938142	1.28103	2.61231	11.8169	-0.414606	-4.07638	-6.11013	-17.6439	-32.9384
GSM7157160_MHHNB11_CAGGTATTCCGACATA-1	GSM7157160_MHHNB11	0.976618	1.36969	9.952	-1.66574	8.28253	-5.98045	-7.70397	-28.9996	-35.7751
GSM7157160_MHHNB11_CAGTGCGAGCGGATCA-1	GSM7157160_MHHNB11	0.867003	0.925101	-1.51293	13.172	-4.29418	-3.70332	-5.46351	-16.256	-28.2298
GSM7157160_MHHNB11_CAGTGCGTCAGCAGAG-1	GSM7157160_MHHNB11	0.952524	1.34165	8.599	-0.524264	5.93661	-6.2211	-7.27046	-28.9351	-33.481
GSM7157160_MHHNB11_CAGTTAGGTAGTGGCA-1	GSM7157160_MHHNB11	0.960195	1.40098	9.08135	-0.218916	5.86501	-5.73404	-7.6233	-27.8444	-36.6908
GSM7157160_MHHNB11_CAGTTCCGTACGCTTA-1	GSM7157160_MHHNB11	0.699086	0.758774	3.2898	9.69772	-4.58892	-3.85282	-3.81962	-23.6048	-25.5003
GSM7157160_MHHNB11_CAGTTCCGTTGGGTAG-1	GSM7157160_MHHNB11	0.913747	1.27572	3.16814	10.761	1.44218	-4.24903	-6.19745	-18.0609	-33.852
GSM7157160_MHHNB11_CATAAGCGTTCTAAGC-1	GSM7157160_MHHNB11	0.763296	0.982008	0.668477	10.3634	0.70312	-5.65332	-5.13356	-25.0086	-27.0005
GSM7157160_MHHNB11_CATACAGAGATACATG-1	GSM7157160_MHHNB11	0.958089	0.983451	-3.18384	13.6599	-2.45326	-3.63991	-5.55809	-15.9789	-29.3754
GSM7157160_MHHNB11_CATACAGAGCAATAGT-1	GSM7157160_MHHNB11	0.917941	1.30998	2.83659	8.91535	2.56925	-4.94509	-5.89951	-21.8887	-31.1954
GSM7157160_MHHNB11_CATACAGAGGCTTTCA-1	GSM7157160_MHHNB11	0.842379	1.1567	7.19728	1.86465	4.08327	-5.33934	-7.67885	-26.3898	-38.2866
GSM7157160_MHHNB11_CATACAGGTTCAGGTT-1	GSM7157160_MHHNB11	0.96805	1.43793	10.1554	-0.120503	6.16094	-6.01011	-7.27758	-27.6809	-35.0408
GSM7157160_MHHNB11_CATACCCAGAGCAGTC-1	GSM7157160_MHHNB11	0.987821	1.43855	9.4737	0.881681	6.49789	-5.96401	-7.19098	-27.5353	-34.8175
GSM7157160_MHHNB11_CATACCCAGTGAATAC-1	GSM7157160_MHHNB11	0.711391	0.70497	2.19773	14.9584	-6.29921	-3.75888	-3.71461	-14.1902	-20.1693
GSM7157160_MHHNB11_CATACTTAGAGTACCG-1	GSM7157160_MHHNB11	0.9067	1.15654	2.80065	13.2207	-0.436805	-3.79733	-6.22005	-16.3893	-33.8772
GSM7157160_MHHNB11_CATACTTTCATTGGTG-1	GSM7157160_MHHNB11	0.962188	1.42317	9.60015	-1.38459	6.56697	-5.04873	-8.14833	-26.2436	-41.0217
GSM7157160_MHHNB11_CATAGACAGCAATAAC-1	GSM7157160_MHHNB11	0.831563	1.08218	1.0344	13.3517	-1.07538	-3.97437	-5.65465	-17.3615	-30.5532
GSM7157160_MHHNB11_CATAGACTCGACGCGT-1	GSM7157160_MHHNB11	0.928135	1.34929	6.21967	7.1641	1.95364	-5.0334	-6.62044	-22.128	-34.2483
GSM7157160_MHHNB11_CATCAAGAGCGTGAAC-1	GSM7157160_MHHNB11	0.91235	1.141	0.120852	9.64697	0.80673	-3.82991	-5.74242	-15.9213	-29.3627
GSM7157160_MHHNB11_CATCCACGTTATGGTC-1	GSM7157160_MHHNB11	0.885594	1.29874	2.89404	11.5029	-0.614162	-4.7619	-5.63484	-21.4261	-29.8472
GSM7157160_MHHNB11_CATCCACGTTCGGCTG-1	GSM7157160_MHHNB11	0.904035	1.25876	4.03487	11.3359	-0.0272153	-3.7746	-6.65065	-15.5084	-36.173
GSM7157160_MHHNB11_CATCCGTCAGAGCGTA-1	GSM7157160_MHHNB11	0.822635	1.11095	2.66039	12.2016	0.0242149	-4.13841	-6.18629	-17.5865	-33.1529
GSM7157160_MHHNB11_CATCGCTTCCACTTCG-1	GSM7157160_MHHNB11	0.944895	1.27894	10.4479	-2.72083	7.18755	-6.34114	-7.43949	-29.4352	-34.3669
GSM7157160_MHHNB11_CATCGCTTCGGTCTGG-1	GSM7157160_MHHNB11	0.839125	1.19574	5.48085	9.02222	2.05371	-5.26479	-6.00702	-23.3235	-31.0711
GSM7157160_MHHNB11_CATCGGGGTAGGATAT-1	GSM7157160_MHHNB11	1.00711	1.17219	1.48599	9.60245	-1.85522	-3.45832	-6.24499	-14.4086	-32.5263
GSM7157160_MHHNB11_CATCGGGTCGCCACTT-1	GSM7157160_MHHNB11	0.923673	1.4314	8.42153	0.0447279	5.56878	-5.08848	-7.88797	-25.052	-39.632
GSM7157160_MHHNB11_CATCGTCAGGAAAGTG-1	GSM7157160_MHHNB11	0.871374	1.25959	3.08464	9.05605	3.0028	-5.60586	-5.66868	-24.7761	-29.1016
GSM7157160_MHHNB11_CATGAGTAGAACTGAT-1	GSM7157160_MHHNB11	0.887991	1.27586	-1.17101	14.2642	-2.65275	-5.07441	-4.71146	-22.3072	-26.469
GSM7157160_MHHNB11_CATGCCTAGCTGTTAC-1	GSM7157160_MHHNB11	0.87403	1.35756	11.8313	-3.78526	6.54298	-6.31945	-7.71469	-31.0843	-33.737
GSM7157160_MHHNB11_CATGCCTCAGTTCCAA-1	GSM7157160_MHHNB11	0.922919	1.28394	11.3334	-3.6505	6.12376	-6.50772	-7.73159	-31.2644	-33.4167
GSM7157160_MHHNB11_CATGCCTGTTACTCAG-1	GSM7157160_MHHNB11	0.797951	1.1722	3.99928	14.4997	-1.20341	-3.95124	-5.94733	-16.9495	-32.1149
GSM7157160_MHHNB11_CATGCCTTCACGGAGA-1	GSM7157160_MHHNB11	0.807562	1.07499	2.45265	13.6079	-1.12691	-4.47422	-5.68205	-18.9401	-30.4715
GSM7157160_MHHNB11_CATGCCTTCGTTCTCG-1	GSM7157160_MHHNB11	0.737487	0.852476	-0.972168	14.706	-4.91188	-4.62072	-4.52252	-22.0064	-26.4193
GSM7157160_MHHNB11_CATGCTCGTGTCCAAT-1	GSM7157160_MHHNB11	0.9638	1.04028	-1.4399	12.7673	-2.15094	-3.71269	-5.69716	-16.1299	-29.8182
GSM7157160_MHHNB11_CATGCTCTCTCCTGCA-1	GSM7157160_MHHNB11	0.947165	1.31837	12.0919	-4.65212	8.87503	-5.8746	-7.92516	-30.035	-36.7088
GSM7157160_MHHNB11_CATGGATAGGTCGACA-1	GSM7157160_MHHNB11	0.980492	1.4378	7.46598	3.49245	4.64371	-5.0426	-7.1403	-23.3025	-36.4299
GSM7157160_MHHNB11_CATGGTAAGTGCCGAA-1	GSM7157160_MHHNB11	0.918983	1.34185	4.15359	9.33499	0.804016	-4.07588	-6.72062	-18.6689	-37.273
GSM7157160_MHHNB11_CATTCCGAGCGAAACC-1	GSM7157160_MHHNB11	0.823826	1.10896	1.86314	13.9722	-2.03813	-4.29143	-5.48712	-18.6677	-29.4445
GSM7157160_MHHNB11_CATTCTATCCCTCGAT-1	GSM7157160_MHHNB11	0.772612	1.0429	14.5537	-3.66451	3.87493	-5.78713	-7.87896	-30.2409	-36.8783
GSM7157160_MHHNB11_CATTGCCCAAGTAGTA-1	GSM7157160_MHHNB11	0.970354	1.44585	15.402	-9.27347	10.897	-4.78521	-8.40991	-26.8955	-42.5185
GSM7157160_MHHNB11_CATTGCCCAGTTAGGG-1	GSM7157160_MHHNB11	0.796596	1.08022	0.910642	13.0708	-3.04085	-4.72855	-5.04971	-21.707	-27.3566
GSM7157160_MHHNB11_CATTGTTAGGTCATCT-1	GSM7157160_MHHNB11	0.796083	0.876445	3.73251	9.81985	-4.16362	-3.31158	-6.63814	-13.8389	-34.5039
GSM7157160_MHHNB11_CATTGTTCAGATCCAT-1	GSM7157160_MHHNB11	0.888208	1.26526	5.92223	4.995	4.42369	-5.56285	-6.60877	-24.0586	-32.3697
GSM7157160_MHHNB11_CATTGTTTCTGCTTTA-1	GSM7157160_MHHNB11	0.949056	1.46859	11.404	-0.0179484	6.39666	-5.89135	-7.51082	-27.8746	-35.5051
GSM7157160_MHHNB11_CCAAGCGAGAACAAGG-1	GSM7157160_MHHNB11	0.9132	1.30243	4.08303	8.66601	2.20444	-4.86499	-6.2054	-21.1563	-31.3232
GSM7157160_MHHNB11_CCAATTTGTGTTAAAG-1	GSM7157160_MHHNB11	0.821111	1.17431	10.8198	-1.20194	4.64109	-5.00202	-8.15188	-26.3419	-41.1612
GSM7157160_MHHNB11_CCAATTTTCTGTACAG-1	GSM7157160_MHHNB11	0.836245	1.11103	1.53004	13.6233	0.669506	-4.3328	-5.63072	-18.6704	-30.7437
GSM7157160_MHHNB11_CCACAAAAGCTACTAC-1	GSM7157160_MHHNB11	0.884598	1.22724	5.24541	9.53149	1.0898	-3.63493	-6.78869	-14.6962	-36.8136
GSM7157160_MHHNB11_CCACACTAGTCGTCTA-1	GSM7157160_MHHNB11	0.96268	1.22774	-1.52423	12.1211	0.49117	-4.49015	-5.33111	-19.5527	-29.0697
GSM7157160_MHHNB11_CCACACTTCCCTTCCC-1	GSM7157160_MHHNB11	0.839964	1.20894	0.493332	12.0946	0.121851	-5.55495	-5.0414	-24.8982	-26.8633
GSM7157160_MHHNB11_CCACCATCAGAGGTTG-1	GSM7157160_MHHNB11	0.888496	1.20775	8.93443	-2.36885	6.38269	-5.1015	-8.07878	-26.3011	-40.482
GSM7157160_MHHNB11_CCACCATCATTGGGAG-1	GSM7157160_MHHNB11	0.880377	1.34171	2.28867	9.76063	2.15676	-5.49291	-5.67592	-24.4254	-29.2369
GSM7157160_MHHNB11_CCACGAGCACGTAACT-1	GSM7157160_MHHNB11	0.859477	1.26752	7.69228	4.57282	4.33849	-4.83732	-7.46595	-23.698	-39.2239
GSM7157160_MHHNB11_CCACGTTTCAGGTGTT-1	GSM7157160_MHHNB11	0.912156	1.3891	11.2844	-5.08781	8.26453	-4.92019	-8.31956	-26.7391	-41.7447
GSM7157160_MHHNB11_CCACTTGCATTGCAAC-1	GSM7157160_MHHNB11	0.979981	1.12257	0.785941	8.93839	-1.52405	-3.53371	-6.3627	-14.6743	-32.0658
GSM7157160_MHHNB11_CCACTTGTCATTTCCA-1	GSM7157160_MHHNB11	0.923354	1.39474	0.896099	11.1941	1.07523	-5.67284	-5.10744	-25.0179	-26.9643
GSM7157160_MHHNB11_CCATCACAGAGCTGCA-1	GSM7157160_MHHNB11	0.956667	1.07579	0.169348	10.2677	-0.753041	-3.519	-6.30087	-14.6782	-32.055
GSM7157160_MHHNB11_CCATCACCATATGAAG-1	GSM7157160_MHHNB11	0.838101	1.17359	2.37806	12.4373	-0.941792	-3.78542	-6.1563	-16.2829	-33.8642
GSM7157160_MHHNB11_CCCAACTAGATGAACT-1	GSM7157160_MHHNB11	0.869692	1.31821	12.7026	-3.39493	6.59884	-6.15407	-7.6547	-29.7743	-35.4947
GSM7157160_MHHNB11_CCCAACTCACTACACA-1	GSM7157160_MHHNB11	0.807629	1.06477	2.02592	9.62325	2.11664	-5.69913	-5.20836	-25.178	-27.1094
GSM7157160_MHHNB11_CCCGAAGAGAGCTGCA-1	GSM7157160_MHHNB11	0.842099	1.03579	0.94402	15.5894	-1.93079	-3.81586	-5.63151	-16.9444	-30.7778
GSM7157160_MHHNB11_CCCGAAGGTTCGAAGG-1	GSM7157160_MHHNB11	0.88013	1.37875	13.3529	-4.91858	7.92938	-4.77446	-8.49607	-26.7833	-42.2632
GSM7157160_MHHNB11_CCCGAAGTCGCCATAA-1	GSM7157160_MHHNB11	0.889448	1.28165	11.2255	-1.69522	5.26171	-6.06207	-7.78035	-29.0707	-35.6118
GSM7157160_MHHNB11_CCCGGAATCCACGGGT-1	GSM7157160_MHHNB11	0.684114	0.607479	2.63362	12.4204	-10.1237	-3.15611	-3.19525	-12.9649	-20.1479
GSM7157160_MHHNB11_CCCTGATGTAGTTAGA-1	GSM7157160_MHHNB11	0.924738	1.37287	4.26676	7.69438	4.34655	-5.72055	-6.06447	-24.9947	-30.0225
GSM7157160_MHHNB11_CCGATCTAGACTCTTG-1	GSM7157160_MHHNB11	0.749271	0.912259	3.18259	11.3909	0.481813	-5.42678	-5.23955	-24.2913	-27.6042
GSM7157160_MHHNB11_CCGATCTGTGGCCTCA-1	GSM7157160_MHHNB11	0.827605	1.24364	3.85156	12.7833	0.625577	-4.23465	-5.92215	-18.2466	-31.714
GSM7157160_MHHNB11_CCGCAAGGTCAGTCGC-1	GSM7157160_MHHNB11	0.930625	1.17148	3.72911	5.08368	1.65121	-5.256	-6.6801	-23.6315	-33.9695
GSM7157160_MHHNB11_CCGCAAGTCCGTGTGG-1	GSM7157160_MHHNB11	0.893218	1.38557	6.34492	1.97977	6.23845	-6.31112	-6.49008	-28.4212	-30.6881
GSM7157160_MHHNB11_CCGGACACAATTGCTG-1	GSM7157160_MHHNB11	0.831652	1.19605	4.63793	9.11337	-0.41095	-4.54214	-6.2087	-20.248	-32.6852
GSM7157160_MHHNB11_CCGGACACACCCAATA-1	GSM7157160_MHHNB11	0.962963	1.43579	10.5582	0.812705	5.89927	-5.99004	-7.34158	-27.4304	-34.9902
GSM7157160_MHHNB11_CCGGGTATCCTTCTTC-1	GSM7157160_MHHNB11	0.988663	1.3533	3.94986	6.45355	1.68766	-4.69862	-6.7435	-21.8836	-34.4386
GSM7157160_MHHNB11_CCGGTGACAACCGTAT-1	GSM7157160_MHHNB11	0.963952	1.41015	6.29788	7.92773	4.51679	-4.58366	-6.875	-20.9021	-36.0777
GSM7157160_MHHNB11_CCGGTGACAAGAGTTA-1	GSM7157160_MHHNB11	0.996793	1.12084	-1.75921	13.058	-2.92969	-3.65364	-5.60436	-16.062	-29.6183
GSM7157160_MHHNB11_CCGTGAGGTGACTCGC-1	GSM7157160_MHHNB11	0.858949	0.861756	-0.878597	13.4797	-2.86773	-4.09394	-5.21385	-16.5207	-28.1333
GSM7157160_MHHNB11_CCGTGAGTCATTCATC-1	GSM7157160_MHHNB11	0.884827	1.15517	3.29064	11.9621	0.52302	-3.64402	-6.61256	-15.2198	-35.8854
GSM7157160_MHHNB11_CCGTTCAGTCCTCCTA-1	GSM7157160_MHHNB11	0.99325	1.32225	1.68172	11.3646	-1.06804	-4.39367	-6.01238	-19.435	-32.5511
GSM7157160_MHHNB11_CCGTTCATCGATTGAC-1	GSM7157160_MHHNB11	0.947941	1.40185	9.02302	-1.44964	7.59241	-5.52279	-7.70962	-27.2328	-37.9383
GSM7157160_MHHNB11_CCTAAGATCGTGTGGC-1	GSM7157160_MHHNB11	0.89207	1.29565	7.25202	0.941294	4.59976	-5.00985	-7.93409	-25.0069	-39.5978
GSM7157160_MHHNB11_CCTACGTAGGCCCGTT-1	GSM7157160_MHHNB11	0.840001	1.10047	4.45379	12.5099	0.502251	-3.8872	-6.38976	-16.029	-34.6512
GSM7157160_MHHNB11_CCTACGTTCCCGTGTT-1	GSM7157160_MHHNB11	0.885877	1.26481	0.343574	14.3165	-0.21027	-4.64607	-5.22372	-19.945	-28.654
GSM7157160_MHHNB11_CCTATCGGTATCATGC-1	GSM7157160_MHHNB11	0.926692	1.45309	6.6529	6.43928	4.10382	-4.9054	-6.86128	-21.8152	-35.5011
GSM7157160_MHHNB11_CCTCAACGTCCCTGTT-1	GSM7157160_MHHNB11	0.939215	1.31259	5.51935	6.82214	0.518964	-4.07276	-6.96139	-19.132	-37.3267
GSM7157160_MHHNB11_CCTCAACTCATACGGT-1	GSM7157160_MHHNB11	0.813352	1.10506	2.68064	11.631	1.03709	-4.23568	-5.85329	-18.655	-31.302
GSM7157160_MHHNB11_CCTCAACTCGGAGCAA-1	GSM7157160_MHHNB11	0.855666	1.28674	4.93104	7.38828	3.82	-5.68259	-6.14405	-24.797	-30.4312
GSM7157160_MHHNB11_CCTCACAAGAGTTCGG-1	GSM7157160_MHHNB11	0.977441	1.44172	6.49117	1.17452	6.57038	-5.24018	-7.77422	-25.9056	-39.3556
GSM7157160_MHHNB11_CCTCACATCAAGCTGT-1	GSM7157160_MHHNB11	0.833694	1.12273	3.73509	9.08937	1.59369	-5.73005	-5.37035	-25.1746	-27.454
GSM7157160_MHHNB11_CCTCAGTTCTCCGCAT-1	GSM7157160_MHHNB11	0.964623	1.28508	8.53671	-1.75708	5.39238	-4.98515	-8.07327	-25.157	-40.1554
GSM7157160_MHHNB11_CCTCCTCGTAGGTACG-1	GSM7157160_MHHNB11	0.700921	0.728987	4.84747	9.59382	-7.64845	-3.27641	-3.17952	-12.5803	-20.6479
GSM7157160_MHHNB11_CCTCCTCGTATCATGC-1	GSM7157160_MHHNB11	0.911382	1.18762	6.81539	0.233334	5.26536	-6.30233	-6.7319	-28.5961	-30.9637
GSM7157160_MHHNB11_CCTCCTCTCTAATTCC-1	GSM7157160_MHHNB11	0.971829	1.36318	6.58255	4.32915	3.4332	-5.11871	-6.87724	-22.7005	-35.0036
GSM7157160_MHHNB11_CCTCCTCTCTCTGACC-1	GSM7157160_MHHNB11	0.860546	1.18455	3.90383	11.8385	-0.135801	-3.63409	-6.49156	-15.1683	-35.5369
GSM7157160_MHHNB11_CCTCTAGGTATGCTTG-1	GSM7157160_MHHNB11	0.884532	1.31905	9.70061	0.266669	4.57524	-5.92981	-7.33304	-25.8109	-34.0152
GSM7157160_MHHNB11_CCTCTAGGTCAAAGCG-1	GSM7157160_MHHNB11	0.818664	1.14578	0.526231	12.1051	-0.623403	-4.62695	-5.32785	-19.9085	-29.001
GSM7157160_MHHNB11_CCTCTCCAGGCGATAC-1	GSM7157160_MHHNB11	0.849929	1.19606	4.43944	11.0496	-0.0578577	-3.79198	-6.43507	-16.2501	-34.0762
GSM7157160_MHHNB11_CCTCTCCTCACCTTGC-1	GSM7157160_MHHNB11	0.955255	1.34681	6.39354	5.06207	4.86945	-4.46244	-7.07316	-20.1179	-37.4497
GSM7157160_MHHNB11_CCTGCATGTCCCTGTT-1	GSM7157160_MHHNB11	0.901765	1.26528	5.81082	7.53812	1.44069	-4.19865	-7.04254	-19.0251	-37.6706
GSM7157160_MHHNB11_CCTGTTGTCATGCCAA-1	GSM7157160_MHHNB11	0.81794	1.10996	1.87799	11.4516	-0.243911	-4.92075	-5.31174	-21.9714	-28.5122
GSM7157160_MHHNB11_CCTTCAGGTCCCGGTA-1	GSM7157160_MHHNB11	0.888686	1.25583	4.36906	7.63106	0.612524	-4.45397	-6.52868	-20.7484	-33.8561
GSM7157160_MHHNB11_CCTTGTGTCCTGGTCT-1	GSM7157160_MHHNB11	0.850071	1.12429	4.22886	12.3973	1.00268	-3.67747	-6.71878	-14.9391	-36.5354
GSM7157160_MHHNB11_CCTTTGGCAGCGACCT-1	GSM7157160_MHHNB11	0.823882	0.982491	6.02926	6.38615	2.89497	-5.123	-6.97376	-23.8358	-36.4153
GSM7157160_MHHNB11_CGAAGTTAGTCATACC-1	GSM7157160_MHHNB11	0.874335	1.26993	10.0037	-2.16511	6.68958	-5.06431	-8.22999	-26.2838	-41.1074
GSM7157160_MHHNB11_CGAAGTTTCACTCGAA-1	GSM7157160_MHHNB11	0.821785	1.22861	4.20175	12.5577	1.95057	-4.1868	-6.05357	-17.7215	-33.3678
GSM7157160_MHHNB11_CGAAGTTTCCAAGGGA-1	GSM7157160_MHHNB11	0.801843	1.12321	5.02751	4.38205	1.87331	-6.05413	-5.9494	-26.5696	-28.1557
GSM7157160_MHHNB11_CGAATTGCAGGCACTC-1	GSM7157160_MHHNB11	0.837025	1.12732	1.15906	13.4724	2.658	-4.76821	-5.60854	-20.1687	-29.9894
GSM7157160_MHHNB11_CGAATTGGTCCTGTTC-1	GSM7157160_MHHNB11	0.901141	1.32687	12.2129	-5.255	6.97835	-6.56205	-7.80204	-31.3082	-33.5779
GSM7157160_MHHNB11_CGAGAAGCAATGAGCG-1	GSM7157160_MHHNB11	0.894264	1.37549	5.04939	5.0014	5.17507	-5.27433	-7.41762	-26.0305	-38.6311
GSM7157160_MHHNB11_CGAGAAGCATCTTTCA-1	GSM7157160_MHHNB11	1.0023	1.2379	2.77318	7.37755	0.234414	-3.79811	-6.87618	-18.0323	-37.4899
GSM7157160_MHHNB11_CGAGGCTTCGTGCGAC-1	GSM7157160_MHHNB11	0.935244	1.39569	-1.58875	14.3573	-1.59075	-5.14245	-4.75828	-22.4684	-26.4581
GSM7157160_MHHNB11_CGAGTGCAGCCTCAGC-1	GSM7157160_MHHNB11	0.883175	1.29954	2.15501	11.1669	-1.04256	-4.69028	-5.71075	-20.7413	-30.4462
GSM7157160_MHHNB11_CGAGTGCCAAGCCATT-1	GSM7157160_MHHNB11	0.906162	1.35747	14.0904	-6.2988	8.20008	-4.83616	-8.41749	-26.7605	-42.3236
GSM7157160_MHHNB11_CGAGTGCGTTTGTTGG-1	GSM7157160_MHHNB11	1.00855	1.25541	3.59737	5.29526	1.88637	-5.26437	-6.73324	-23.7205	-33.8495
GSM7157160_MHHNB11_CGATCGGTCAACGAGG-1	GSM7157160_MHHNB11	0.882015	1.13934	1.52649	11.7485	-0.200944	-4.69054	-5.52922	-20.4341	-29.6113
GSM7157160_MHHNB11_CGATCGGTCTCGGTAA-1	GSM7157160_MHHNB11	0.910607	1.38594	10.2187	0.255402	5.02858	-6.33018	-7.23096	-28.8745	-33.6346
GSM7157160_MHHNB11_CGATGCGGTTCAGGTT-1	GSM7157160_MHHNB11	0.838722	1.20944	4.5661	11.1604	1.07164	-3.79216	-6.6979	-14.8756	-36.6481
GSM7157160_MHHNB11_CGATGGCGTCGAACAG-1	GSM7157160_MHHNB11	0.952438	1.41081	9.41722	0.04646	6.23753	-6.19393	-7.1584	-28.4512	-34.08
GSM7157160_MHHNB11_CGATGGCTCGCCAATA-1	GSM7157160_MHHNB11	0.889816	1.21945	3.59906	12.7831	-0.159535	-3.86937	-6.30318	-16.1972	-34.5756
GSM7157160_MHHNB11_CGCAGGTAGTCCCGAC-1	GSM7157160_MHHNB11	0.876172	1.31545	8.08039	6.76427	1.71074	-4.95756	-6.91844	-21.8277	-35.6886
GSM7157160_MHHNB11_CGCATAATCAAACGTC-1	GSM7157160_MHHNB11	0.91037	1.41054	6.46519	8.91702	2.16811	-4.70052	-6.55997	-21.3949	-34.4302
GSM7157160_MHHNB11_CGCATGGTCTTCGTAT-1	GSM7157160_MHHNB11	0.861236	0.969164	0.412582	14.6686	-2.58659	-4.35316	-5.27887	-19.5277	-28.6856
GSM7157160_MHHNB11_CGCGTGAGTCAGGAGT-1	GSM7157160_MHHNB11	0.969387	1.11076	1.83882	9.36484	0.147016	-4.31817	-6.16924	-19.6085	-32.8258
GSM7157160_MHHNB11_CGGAACCGTGAATTGA-1	GSM7157160_MHHNB11	0.886658	1.39537	11.438	-4.6995	8.94207	-6.51135	-7.76994	-31.326	-33.4644
GSM7157160_MHHNB11_CGGAATTGTCGGTGTC-1	GSM7157160_MHHNB11	0.848084	1.23554	6.76353	0.889259	5.50198	-6.36135	-6.57633	-28.5579	-30.7737
GSM7157160_MHHNB11_CGGACACAGAAATTCG-1	GSM7157160_MHHNB11	0.895752	1.29167	5.94453	7.29371	2.94342	-4.91385	-6.75017	-21.7453	-35.2528
GSM7157160_MHHNB11_CGGAGAAAGACGCATG-1	GSM7157160_MHHNB11	0.829004	1.18856	7.67671	3.41362	3.99119	-5.86396	-7.00957	-26.9486	-33.1884
GSM7157160_MHHNB11_CGGAGAAAGACTGAGC-1	GSM7157160_MHHNB11	0.905322	1.26763	8.44859	-1.62136	5.72886	-5.04501	-8.16987	-26.3006	-41.0553
GSM7157160_MHHNB11_CGGCAGTCATCTTCGC-1	GSM7157160_MHHNB11	0.860637	1.21108	3.27109	10.3009	1.11267	-4.01541	-6.59847	-16.2504	-36.2518
GSM7157160_MHHNB11_CGGCAGTTCGAACCTA-1	GSM7157160_MHHNB11	0.848827	1.16129	4.92612	5.56246	2.6862	-5.26815	-6.71114	-25.9169	-29.9778
GSM7157160_MHHNB11_CGGGACTGTTATGTGC-1	GSM7157160_MHHNB11	0.934048	1.34368	7.59648	4.25949	4.12915	-5.35786	-6.93418	-23.0763	-35.0091
GSM7157160_MHHNB11_CGGGACTTCGCAAGAG-1	GSM7157160_MHHNB11	0.966055	1.43403	5.05031	8.89119	2.58253	-4.43974	-6.86157	-19.0734	-37.4878
GSM7157160_MHHNB11_CGGGCATCAGCGTGCT-1	GSM7157160_MHHNB11	0.721073	0.854897	4.34101	13.5806	-6.14972	-3.91376	-5.60276	-17.6794	-28.4667
GSM7157160_MHHNB11_CGGGTCAAGAATACAC-1	GSM7157160_MHHNB11	0.843562	1.26539	7.39875	5.71019	3.02012	-5.47605	-6.79584	-24.3524	-33.2264
GSM7157160_MHHNB11_CGGGTCAAGTTCCGTA-1	GSM7157160_MHHNB11	1.04566	1.37654	6.63162	1.1279	4.1296	-5.24983	-7.66773	-24.2828	-38.945
GSM7157160_MHHNB11_CGGGTCATCCGGTAGC-1	GSM7157160_MHHNB11	0.907581	1.07844	-0.997698	13.4236	-1.00821	-3.58712	-5.78168	-15.2318	-31.1954
GSM7157160_MHHNB11_CGGTCAGGTACGTGAG-1	GSM7157160_MHHNB11	0.733899	0.758148	4.05068	10.4066	-5.42794	-3.96555	-5.81676	-17.8262	-28.0232
GSM7157160_MHHNB11_CGGTCAGGTAGACGGT-1	GSM7157160_MHHNB11	0.86321	1.13613	-1.75458	15.7328	-2.22985	-4.71291	-4.93996	-20.6401	-27.5746
GSM7157160_MHHNB11_CGGTCAGTCTCTTAAC-1	GSM7157160_MHHNB11	0.870552	1.19358	2.57667	13.4614	0.527057	-4.06991	-6.03523	-17.0808	-33.6602
GSM7157160_MHHNB11_CGTAAGTGTAACCCTA-1	GSM7157160_MHHNB11	0.826208	1.08717	0.23255	16.3946	-1.51001	-4.39778	-5.33655	-18.9782	-29.4568
GSM7157160_MHHNB11_CGTAAGTGTCGTGATT-1	GSM7157160_MHHNB11	0.917327	1.37858	7.66429	-0.43358	8.29982	-5.75406	-7.25774	-27.9503	-30.5699
GSM7157160_MHHNB11_CGTAAGTTCCCATACC-1	GSM7157160_MHHNB11	0.927406	1.31063	9.12684	1.08404	5.0599	-5.49554	-7.717	-27.577	-37.1846
GSM7157160_MHHNB11_CGTAGTAGTTATGGTC-1	GSM7157160_MHHNB11	0.937606	1.39566	7.7404	3.10815	4.96959	-5.96103	-6.81802	-26.7596	-32.5684
GSM7157160_MHHNB11_CGTCAAACATCAACCA-1	GSM7157160_MHHNB11	0.988207	1.01983	-4.34072	13.145	-1.73344	-3.58897	-5.6007	-15.8767	-29.52
GSM7157160_MHHNB11_CGTCAAACATTAGGAA-1	GSM7157160_MHHNB11	0.857565	1.20097	3.26043	10.6194	0.931502	-3.91987	-6.72958	-16.0077	-36.5262
GSM7157160_MHHNB11_CGTCAAAGTCTGGTTA-1	GSM7157160_MHHNB11	0.959042	1.41108	10.7528	-1.70661	7.50252	-6.34251	-7.32154	-29.3452	-34.2374
GSM7157160_MHHNB11_CGTCAAATCGGTTAGT-1	GSM7157160_MHHNB11	0.836665	1.177	1.54192	9.70696	0.71312	-5.66305	-5.21079	-25.0516	-27.105
GSM7157160_MHHNB11_CGTGAATAGGTCTGGA-1	GSM7157160_MHHNB11	0.887236	1.30991	9.03372	1.15699	4.99866	-6.14977	-7.1635	-28.6323	-33.0912
GSM7157160_MHHNB11_CGTGATAGTTCCTTGC-1	GSM7157160_MHHNB11	0.810647	1.04909	0.963953	12.7913	1.81478	-4.7251	-5.33374	-20.2309	-28.5484
GSM7157160_MHHNB11_CGTGATATCGGCTGAC-1	GSM7157160_MHHNB11	0.787764	1.01563	6.16616	5.81592	2.16636	-4.9649	-7.24449	-24.1623	-37.7418
GSM7157160_MHHNB11_CGTGTCTAGCGGTAAC-1	GSM7157160_MHHNB11	0.869196	1.23334	7.63438	0.901968	7.03252	-5.96513	-7.05811	-28.0601	-30.8002
GSM7157160_MHHNB11_CGTGTCTCATCATTTC-1	GSM7157160_MHHNB11	0.923066	1.0506	1.38188	10.0135	0.0782486	-3.53575	-6.37417	-14.8968	-31.9818
GSM7157160_MHHNB11_CGTGTCTTCTCCTGAC-1	GSM7157160_MHHNB11	0.806518	1.02194	7.85892	2.22242	1.76854	-6.0335	-7.09857	-27.3529	-33.1641
GSM7157160_MHHNB11_CGTTAGATCCGATAGT-1	GSM7157160_MHHNB11	0.909101	1.29232	1.23727	11.8831	1.83131	-4.80656	-5.65921	-20.4867	-30.3059
GSM7157160_MHHNB11_CGTTCTGAGAGAGTTT-1	GSM7157160_MHHNB11	0.814824	1.28732	10.6382	3.51597	1.71951	-5.4853	-6.98981	-25.7551	-34.7926
GSM7157160_MHHNB11_CGTTCTGGTTCCGTTC-1	GSM7157160_MHHNB11	0.91266	1.11954	0.865691	11.7465	-3.00386	-3.30686	-6.1099	-14.2459	-32.5223
GSM7157160_MHHNB11_CGTTCTGTCATTGCGA-1	GSM7157160_MHHNB11	0.861559	1.14144	3.01355	6.85222	2.27714	-5.86693	-5.74926	-25.5503	-28.594
GSM7157160_MHHNB11_CGTTGGGGTTGGAGGT-1	GSM7157160_MHHNB11	0.69703	0.591215	0.899573	16.6591	-12.451	-3.42014	-3.14107	-13.7757	-18.8913
GSM7157160_MHHNB11_CTAACCCTCCATAAGC-1	GSM7157160_MHHNB11	0.969847	1.065	-2.69398	9.02659	-0.800732	-3.63989	-5.64224	-16.1019	-29.3577
GSM7157160_MHHNB11_CTAACTTCAACTACGT-1	GSM7157160_MHHNB11	0.943948	1.36931	9.36632	3.60907	3.4132	-5.08832	-7.07539	-21.9912	-36.0064
GSM7157160_MHHNB11_CTAACTTTCATTTGTC-1	GSM7157160_MHHNB11	0.848412	1.25723	8.2427	3.70303	3.66165	-6.10179	-6.77041	-26.8981	-32.0193
GSM7157160_MHHNB11_CTACAGAGTACTGCCG-1	GSM7157160_MHHNB11	0.857836	1.2113	9.96413	1.17718	3.29072	-4.88522	-7.72035	-25.153	-37.1664
GSM7157160_MHHNB11_CTACATTAGAACGTGC-1	GSM7157160_MHHNB11	0.873028	1.16972	2.8323	10.8733	-0.267789	-4.0108	-6.44539	-17.4266	-33.8719
GSM7157160_MHHNB11_CTACATTGTGGCTGCT-1	GSM7157160_MHHNB11	0.711096	0.694945	0.101055	15.9386	-8.06158	-3.93259	-3.89096	-14.2771	-20.1592
GSM7157160_MHHNB11_CTACCCAGTATAGGGC-1	GSM7157160_MHHNB11	0.946101	1.42758	8.82756	-0.60802	5.35922	-6.02176	-7.50639	-28.4097	-34.9775
GSM7157160_MHHNB11_CTACCTGCAGCACCCA-1	GSM7157160_MHHNB11	0.972138	1.36353	9.78396	-2.26348	8.70073	-5.99158	-7.68009	-28.9823	-35.951
GSM7157160_MHHNB11_CTACCTGGTGTATACC-1	GSM7157160_MHHNB11	0.82449	1.24074	0.123996	11.4829	0.0122753	-5.49426	-5.00991	-24.845	-26.8346
GSM7157160_MHHNB11_CTACGGGCACCCTTAC-1	GSM7157160_MHHNB11	0.872101	1.2398	5.59508	11.3453	-0.572008	-3.97315	-6.50902	-16.387	-35.1243
GSM7157160_MHHNB11_CTACTATAGCGATGAC-1	GSM7157160_MHHNB11	0.867833	1.30169	7.19978	7.61558	1.48383	-4.32207	-6.88083	-19.7524	-37.1025
GSM7157160_MHHNB11_CTACTATTCAGACCGC-1	GSM7157160_MHHNB11	0.943786	1.42967	7.59751	3.23947	4.43356	-5.1225	-7.48077	-24.178	-38.8061
GSM7157160_MHHNB11_CTACTATTCCCTCTCC-1	GSM7157160_MHHNB11	0.913318	1.22956	4.03453	8.049	2.49067	-5.23318	-6.13199	-22.9532	-31.7209
GSM7157160_MHHNB11_CTAGACAAGATAGTGT-1	GSM7157160_MHHNB11	0.838818	1.13075	2.13267	13.3755	-2.76075	-4.01814	-5.6157	-17.8307	-29.9172
GSM7157160_MHHNB11_CTAGACATCTAGACAC-1	GSM7157160_MHHNB11	0.893338	1.36224	11.69	-1.74775	6.59812	-6.18949	-7.4686	-29.3857	-34.9134
GSM7157160_MHHNB11_CTAGGTAAGCACACAG-1	GSM7157160_MHHNB11	0.898732	1.30037	3.85516	8.30181	0.731599	-3.90177	-6.90157	-18.176	-37.4099
GSM7157160_MHHNB11_CTAGGTATCTCATTAC-1	GSM7157160_MHHNB11	0.942409	1.41049	12.0992	-4.22149	8.27703	-6.14517	-7.74512	-29.8627	-35.9308
GSM7157160_MHHNB11_CTATCTACAGTGACCC-1	GSM7157160_MHHNB11	0.89665	1.251	2.08887	11.6475	1.53031	-4.54155	-5.68682	-20.2772	-30.2455
GSM7157160_MHHNB11_CTATCTAGTGCCTTTC-1	GSM7157160_MHHNB11	0.902012	1.04045	-0.510056	12.9038	-2.15068	-3.82177	-5.52929	-16.2713	-29.4566
GSM7157160_MHHNB11_CTCAACCGTGTTCCTC-1	GSM7157160_MHHNB11	0.889129	1.40988	11.9485	-1.47397	7.10623	-4.95905	-8.17216	-26.697	-41.4509
GSM7157160_MHHNB11_CTCAAGAGTTGTCATG-1	GSM7157160_MHHNB11	0.739668	0.90731	-0.424626	14.6534	-3.38448	-4.75426	-4.67153	-21.9831	-26.5205
GSM7157160_MHHNB11_CTCAAGATCTTCCCAG-1	GSM7157160_MHHNB11	0.806591	1.20728	3.08724	11.977	0.324341	-4.51635	-5.67926	-20.2592	-30.2281
GSM7157160_MHHNB11_CTCAATTAGCCGAATG-1	GSM7157160_MHHNB11	0.867741	1.32325	9.02068	0.417868	5.27627	-4.94765	-8.10836	-24.6398	-39.6851
GSM7157160_MHHNB11_CTCAATTGTAATCAAG-1	GSM7157160_MHHNB11	0.928613	1.39448	13.8294	-3.02651	7.95341	-6.09442	-7.6955	-29.851	-36.2368
GSM7157160_MHHNB11_CTCACTGCAACCACAT-1	GSM7157160_MHHNB11	0.957328	1.31654	3.21565	11.7224	-0.0172257	-3.73951	-6.69681	-15.7541	-35.6885
GSM7157160_MHHNB11_CTCAGAATCAGGTGTT-1	GSM7157160_MHHNB11	0.880297	1.05504	-1.27775	14.4251	-0.929046	-3.96961	-5.63395	-16.9583	-30.023
GSM7157160_MHHNB11_CTCAGAATCTCCCAAC-1	GSM7157160_MHHNB11	0.932033	0.975825	-0.905987	11.0389	-1.99978	-3.13311	-6.14329	-14.1882	-30.3423
GSM7157160_MHHNB11_CTCAGAATCTGCGGGT-1	GSM7157160_MHHNB11	0.830739	1.29785	5.7964	7.21314	2.12694	-5.43988	-6.20953	-24.0043	-31.4306
GSM7157160_MHHNB11_CTCAGGGCAATCCTAG-1	GSM7157160_MHHNB11	0.671641	0.55639	1.42695	17.8463	-14.0787	-3.26451	-3.14716	-12.8624	-17.5414
GSM7157160_MHHNB11_CTCAGGGGTGCCGTTG-1	GSM7157160_MHHNB11	0.704769	0.577391	1.66854	14.5666	-8.93387	-3.56359	-3.31266	-13.8566	-19.3154
GSM7157160_MHHNB11_CTCAGGGTCAAAGGAT-1	GSM7157160_MHHNB11	0.866944	1.13757	9.70397	-1.84175	7.39755	-6.436	-7.40926	-30.3589	-32.2606
GSM7157160_MHHNB11_CTCAGGGTCTTAGCCC-1	GSM7157160_MHHNB11	0.891863	1.26051	3.77226	10.1701	3.27336	-4.21866	-6.52921	-18.5609	-34.9906
GSM7157160_MHHNB11_CTCAGTCTCTGGCTGG-1	GSM7157160_MHHNB11	0.898583	1.33634	9.478	-2.02981	7.39439	-6.45846	-7.25806	-30.294	-32.2282
GSM7157160_MHHNB11_CTCATCGTCAGCTCTC-1	GSM7157160_MHHNB11	0.909397	1.18344	3.75452	10.1555	-0.0525756	-5.02372	-5.4139	-22.3022	-28.5261
GSM7157160_MHHNB11_CTCATGCAGGTGATAT-1	GSM7157160_MHHNB11	0.825025	1.0799	3.82206	14.8398	-1.96596	-3.90254	-6.19194	-15.5053	-34.5443
GSM7157160_MHHNB11_CTCCAACGTTTGACAC-1	GSM7157160_MHHNB11	0.879938	1.27969	10.4402	0.794015	4.42398	-4.90104	-7.85453	-23.8764	-39.8257
GSM7157160_MHHNB11_CTCCAACTCAGGACGA-1	GSM7157160_MHHNB11	0.995615	1.38763	4.27257	6.93367	2.74407	-4.13413	-7.01907	-19.0407	-37.6767
GSM7157160_MHHNB11_CTCCACAAGCTCGAAG-1	GSM7157160_MHHNB11	0.737569	0.924203	0.349832	13.1803	-3.82972	-4.78488	-4.69819	-21.9368	-26.6135
GSM7157160_MHHNB11_CTCCATGCAGGAATCG-1	GSM7157160_MHHNB11	0.99276	1.26166	-0.097461	13.927	-1.46549	-4.04612	-5.56556	-17.3085	-30.1178
GSM7157160_MHHNB11_CTCCATGGTCCCTGAG-1	GSM7157160_MHHNB11	0.931804	1.25805	12.1739	-6.26636	4.56128	-4.80224	-8.3682	-26.7287	-42.1049
GSM7157160_MHHNB11_CTCCCAACAAGTGCTT-1	GSM7157160_MHHNB11	0.855497	1.13937	2.97108	13.7382	-1.40671	-4.12574	-5.77614	-17.5186	-30.7223
GSM7157160_MHHNB11_CTCCCAATCGATCCAA-1	GSM7157160_MHHNB11	0.829136	1.11528	2.21503	11.3528	-0.416463	-3.98854	-6.25637	-17.2398	-33.774
GSM7157160_MHHNB11_CTCCCTCCAGTGGTGA-1	GSM7157160_MHHNB11	0.740102	0.704633	0.737952	15.4018	-8.36115	-3.69126	-3.64578	-14.3852	-20.0702
GSM7157160_MHHNB11_CTCCCTCGTGGTAACG-1	GSM7157160_MHHNB11	0.916823	1.37165	15.0267	-4.68669	8.37528	-5.85489	-7.94036	-30.1539	-36.8117
GSM7157160_MHHNB11_CTCCGATAGTACAACA-1	GSM7157160_MHHNB11	1.01819	1.43823	7.2725	3.35503	4.56814	-5.11587	-7.00909	-22.1129	-35.8782
GSM7157160_MHHNB11_CTCCGATGTAAGTTGA-1	GSM7157160_MHHNB11	0.939043	1.3509	6.8918	5.43474	2.56191	-4.43986	-7.13823	-19.8069	-37.573
GSM7157160_MHHNB11_CTCCGATTCCTCTTTC-1	GSM7157160_MHHNB11	1.06406	1.15343	-2.68356	11.6864	2.60619	-3.34749	-6.12371	-14.0348	-31.4347
GSM7157160_MHHNB11_CTCCGATTCTGGGCCA-1	GSM7157160_MHHNB11	0.79454	1.01188	1.71968	10.4227	0.0921075	-5.61422	-5.17947	-24.9825	-27.0307
GSM7157160_MHHNB11_CTCCTCCAGGCATCGA-1	GSM7157160_MHHNB11	0.873597	1.09933	5.35323	7.92988	0.740518	-3.82498	-6.86147	-15.2419	-37.1378
GSM7157160_MHHNB11_CTCTCAGCAAGGCAAC-1	GSM7157160_MHHNB11	0.899203	1.20876	6.17038	6.6319	1.85346	-3.90779	-6.9995	-14.7031	-37.285
GSM7157160_MHHNB11_CTCTCGACAACACAGG-1	GSM7157160_MHHNB11	0.919424	1.33881	11.1248	-4.44707	6.85762	-4.84714	-8.34495	-26.7123	-41.9223
GSM7157160_MHHNB11_CTCTCGACACGTCGGT-1	GSM7157160_MHHNB11	0.792409	1.17673	5.80421	6.09612	1.99076	-5.5996	-5.73587	-24.8307	-29.3418
GSM7157160_MHHNB11_CTCTCGACACTAAACC-1	GSM7157160_MHHNB11	0.732426	0.771365	4.00074	12.9743	-2.5621	-4.38009	-5.17741	-18.5104	-27.4516
GSM7157160_MHHNB11_CTCTGGTAGTCTTCCC-1	GSM7157160_MHHNB11	0.819155	1.30012	13.4612	-1.03061	7.26715	-6.00591	-7.37029	-28.4755	-35.384
GSM7157160_MHHNB11_CTCTGGTCATCTAGAC-1	GSM7157160_MHHNB11	0.946101	1.40984	13.7751	-5.47378	10.0224	-5.83359	-7.92351	-30.0417	-36.9427
GSM7157160_MHHNB11_CTGAATGAGACGACGT-1	GSM7157160_MHHNB11	0.910668	1.07331	-0.0837437	12.4912	-0.405111	-3.54894	-6.03109	-15.0722	-31.7186
GSM7157160_MHHNB11_CTGAGCGGTAGAATAC-1	GSM7157160_MHHNB11	0.777464	0.911582	3.28005	12.0609	-1.02064	-4.12652	-6.22387	-18.269	-34.1647
GSM7157160_MHHNB11_CTGAGGCAGAAGTATC-1	GSM7157160_MHHNB11	0.82669	1.11522	3.09751	14.4187	-0.297264	-3.68221	-6.42191	-15.5257	-34.5767
GSM7157160_MHHNB11_CTGAGGCTCGAGATAA-1	GSM7157160_MHHNB11	0.88717	1.28192	7.15085	2.94306	2.3155	-5.50186	-6.94826	-25.0501	-34.2322
GSM7157160_MHHNB11_CTGCAGGAGGTTACCT-1	GSM7157160_MHHNB11	0.915021	1.11215	2.93486	11.0364	1.36406	-3.63761	-6.63123	-15.0782	-36.1721
GSM7157160_MHHNB11_CTGCAGGAGTAGATCA-1	GSM7157160_MHHNB11	0.859723	1.08926	2.95686	14.4831	-1.13985	-3.83526	-6.03448	-16.767	-32.9156
GSM7157160_MHHNB11_CTGCATCCACGACGTC-1	GSM7157160_MHHNB11	0.899821	1.26629	7.11355	0.903103	6.46894	-5.76667	-7.2181	-27.9687	-30.5933
GSM7157160_MHHNB11_CTGCATCCAGCGACCT-1	GSM7157160_MHHNB11	0.878823	1.37603	1.21079	9.12882	0.61754	-5.60349	-5.30113	-24.7474	-27.4494
GSM7157160_MHHNB11_CTGCATCTCGTCTCAC-1	GSM7157160_MHHNB11	1.03588	1.29226	-0.246867	11.4794	0.364796	-4.13088	-5.74034	-17.6113	-30.6845
GSM7157160_MHHNB11_CTGCCATTCCGGTAGC-1	GSM7157160_MHHNB11	0.913521	1.31384	2.83115	12.405	-0.644611	-4.0952	-6.15434	-17.1785	-33.7398
GSM7157160_MHHNB11_CTGCCTAAGGTAAGGA-1	GSM7157160_MHHNB11	0.865571	1.1856	8.08214	1.26296	3.02259	-5.30734	-7.31991	-25.4825	-36.7366
GSM7157160_MHHNB11_CTGCCTACATGGTACT-1	GSM7157160_MHHNB11	0.8614	1.23491	4.62148	10.77	-0.482294	-3.64386	-6.80847	-15.5778	-36.1541
GSM7157160_MHHNB11_CTGCCTAGTAACTGCT-1	GSM7157160_MHHNB11	0.955449	1.26577	0.474853	9.15259	3.92208	-5.71565	-5.22635	-25.2235	-27.1917
GSM7157160_MHHNB11_CTGCGAGAGACCAAAT-1	GSM7157160_MHHNB11	0.839151	1.2033	4.97505	10.188	2.34512	-4.2057	-6.48088	-18.4979	-35.0653
GSM7157160_MHHNB11_CTGCGAGAGGTTACCT-1	GSM7157160_MHHNB11	0.878262	1.20556	5.3164	10.8883	-1.43928	-3.61834	-6.58916	-15.7455	-35.6381
GSM7157160_MHHNB11_CTGCGAGTCACCCTGT-1	GSM7157160_MHHNB11	0.851839	1.16044	5.12661	4.67719	3.80374	-6.07606	-5.87763	-26.3237	-28.6341
GSM7157160_MHHNB11_CTGCTCACATGTACGT-1	GSM7157160_MHHNB11	0.896275	1.14821	7.93623	0.669535	6.02904	-6.03107	-6.93871	-27.3519	-33.8683
GSM7157160_MHHNB11_CTGGCAGCACCGGTCA-1	GSM7157160_MHHNB11	0.826993	1.34587	9.55148	1.21895	6.65122	-6.22991	-7.26465	-28.7365	-33.0621
GSM7157160_MHHNB11_CTGGCAGCATTGCTTT-1	GSM7157160_MHHNB11	0.874455	1.31318	8.90802	3.02618	3.15505	-5.65521	-7.09873	-25.4874	-34.3313
GSM7157160_MHHNB11_CTGGCAGGTTGCCTAA-1	GSM7157160_MHHNB11	0.806571	1.14737	4.3864	13.6154	-1.50044	-3.83682	-6.29469	-15.5633	-34.3139
GSM7157160_MHHNB11_CTGGTCTCACAATGCT-1	GSM7157160_MHHNB11	0.891344	1.2399	7.50365	5.93807	2.47497	-5.15513	-6.86878	-22.7476	-34.7685
GSM7157160_MHHNB11_CTGGTCTTCACTGCTC-1	GSM7157160_MHHNB11	1.02978	1.25687	0.714258	11.9845	-1.75961	-3.25805	-6.23399	-14.0896	-33.0142
GSM7157160_MHHNB11_CTGTACCCAGGAGACT-1	GSM7157160_MHHNB11	0.938229	1.43378	8.20473	4.38968	4.07253	-5.34963	-6.91168	-23.2529	-35.2818
GSM7157160_MHHNB11_CTGTAGAGTAGGTGCA-1	GSM7157160_MHHNB11	0.896964	1.37563	-0.654072	14.1788	-1.97221	-5.12631	-4.74016	-22.5178	-26.4737
GSM7157160_MHHNB11_CTGTATTCAGACGCTC-1	GSM7157160_MHHNB11	0.674623	0.598485	4.92716	16.54	-12.662	-3.54913	-3.06771	-13.5296	-18.9736
GSM7157160_MHHNB11_CTGTCGTAGTTGGCGA-1	GSM7157160_MHHNB11	0.771448	1.21592	9.24383	5.17442	-1.28557	-5.3571	-6.70711	-23.9061	-33.2753
GSM7157160_MHHNB11_CTGTCGTTCCGTCAAA-1	GSM7157160_MHHNB11	0.776255	1.11773	7.84039	3.71231	1.76281	-5.4155	-6.7658	-24.6585	-33.0974
GSM7157160_MHHNB11_CTGTCGTTCGGTCTGG-1	GSM7157160_MHHNB11	0.918903	1.36268	4.59689	7.16446	3.67861	-5.06592	-6.46362	-21.9445	-33.6499
GSM7157160_MHHNB11_CTGTGGGAGATGTAGT-1	GSM7157160_MHHNB11	1.02479	1.145	3.84868	-0.865774	3.18011	-4.85034	-8.37061	-22.3325	-22.5815
GSM7157160_MHHNB11_CTTACCGCAATGTCTG-1	GSM7157160_MHHNB11	0.74938	0.817784	3.23232	10.0421	-2.77862	-5.2876	-4.82328	-24.0606	-26.7383
GSM7157160_MHHNB11_CTTACCGCATGAGATA-1	GSM7157160_MHHNB11	0.90376	1.25755	1.10259	10.793	0.275896	-4.95613	-5.31496	-22.3003	-28.1199
GSM7157160_MHHNB11_CTTACCGGTATCGGTT-1	GSM7157160_MHHNB11	0.933831	1.2823	7.64672	1.88919	3.91971	-4.96405	-7.77084	-24.6966	-39.4057
GSM7157160_MHHNB11_CTTACCGGTCATCCGG-1	GSM7157160_MHHNB11	0.953216	1.44408	4.25127	5.22721	5.48674	-5.69053	-6.18087	-25.436	-30.1493
GSM7157160_MHHNB11_CTTACCGGTGTTGACT-1	GSM7157160_MHHNB11	0.9814	1.41763	5.96446	7.0125	3.1762	-4.16882	-6.99885	-19.5169	-37.4258
GSM7157160_MHHNB11_CTTCAATGTGATGAAT-1	GSM7157160_MHHNB11	0.767333	1.06453	4.06176	12.4091	-1.4906	-4.62985	-5.66434	-20.5929	-30.5128
GSM7157160_MHHNB11_CTTCCGAGTCCGGTGT-1	GSM7157160_MHHNB11	0.761959	0.957054	2.44592	11.1347	1.17711	-5.59411	-5.18347	-24.9758	-27.1005
GSM7157160_MHHNB11_CTTCCGATCCCTGGTT-1	GSM7157160_MHHNB11	0.891231	1.27056	4.84098	12.498	0.257039	-3.83456	-6.36962	-15.7594	-34.8381
GSM7157160_MHHNB11_CTTCCGATCGCTATTT-1	GSM7157160_MHHNB11	0.816901	1.18389	4.4155	11.2586	0.108747	-3.96133	-6.50893	-16.5413	-35.419
GSM7157160_MHHNB11_CTTCTCTGTACGAGTG-1	GSM7157160_MHHNB11	0.843924	1.04988	4.10572	9.94174	-2.01761	-3.78376	-6.70093	-15.7854	-36.1613
GSM7157160_MHHNB11_CTTGAGACATTCCTCG-1	GSM7157160_MHHNB11	0.703627	0.766493	7.45108	6.45053	-4.5727	-3.33722	-3.41071	-12.6703	-20.8583
GSM7157160_MHHNB11_CTTGAGATCCCTATTA-1	GSM7157160_MHHNB11	0.970291	1.36909	1.4248	10.9251	0.968351	-4.92644	-5.52827	-21.4581	-29.5229
GSM7157160_MHHNB11_CTTGATTAGTCACAGG-1	GSM7157160_MHHNB11	0.921542	1.38319	4.22344	10.1481	1.69626	-4.06661	-6.55126	-17.4476	-35.4134
GSM7157160_MHHNB11_CTTGATTTCATTATCC-1	GSM7157160_MHHNB11	0.697599	0.637338	4.21294	13.9561	-9.21975	-3.52727	-3.27421	-13.7821	-19.3654
GSM7157160_MHHNB11_CTTTCAACAGAGGAAA-1	GSM7157160_MHHNB11	1.03164	1.21425	7.45211	-2.60231	3.64389	-5.88811	-7.78103	-28.4564	-36.1738
GSM7157160_MHHNB11_CTTTCAAGTATTCTCT-1	GSM7157160_MHHNB11	0.818516	1.10245	3.41828	14.1675	-0.618568	-4.09203	-6.01093	-17.2971	-33.0229
GSM7157160_MHHNB11_CTTTCGGAGGTCCTGC-1	GSM7157160_MHHNB11	0.967652	1.19327	4.89037	0.82519	3.90443	-5.67487	-7.48918	-27.174	-37.3798
GSM7157160_MHHNB11_GAACACTAGATCCGAG-1	GSM7157160_MHHNB11	0.997647	1.07316	-3.00432	13.2822	-3.72434	-3.53456	-5.70081	-15.759	-29.7732
GSM7157160_MHHNB11_GAACGTTAGAGAACCC-1	GSM7157160_MHHNB11	0.938047	1.36671	8.84327	-0.721262	8.24601	-5.78594	-7.73757	-27.7436	-37.0526
GSM7157160_MHHNB11_GAACTGTAGACCGCCT-1	GSM7157160_MHHNB11	0.891328	1.19649	5.81666	10.8038	0.987235	-3.51996	-6.87043	-14.375	-37.1044
GSM7157160_MHHNB11_GAAGAATCAAATACAG-1	GSM7157160_MHHNB11	0.905015	1.30105	11.557	-4.15896	7.53882	-6.15753	-7.75706	-31.188	-33.8225
GSM7157160_MHHNB11_GAAGAATTCGCATTAG-1	GSM7157160_MHHNB11	0.956016	1.34681	4.28059	5.62776	3.51747	-5.35559	-6.69363	-25.9124	-29.9763
GSM7157160_MHHNB11_GAAGCCCCACGGCTAC-1	GSM7157160_MHHNB11	0.909614	1.37165	7.42574	5.60678	1.1574	-5.27511	-6.69027	-23.8303	-33.5417
GSM7157160_MHHNB11_GAAGCCCCATACTTTC-1	GSM7157160_MHHNB11	0.912533	1.35472	3.84647	11.7527	1.5903	-4.27331	-6.26965	-18.0573	-34.0006
GSM7157160_MHHNB11_GAAGGACAGCAATAGT-1	GSM7157160_MHHNB11	0.889709	1.26101	5.32585	7.1252	1.63089	-5.2329	-6.61501	-23.3972	-33.7907
GSM7157160_MHHNB11_GAAGGACCACGGGCTT-1	GSM7157160_MHHNB11	0.864626	1.18572	4.45295	12.9041	-1.36105	-3.76524	-6.29188	-15.8841	-34.4866
GSM7157160_MHHNB11_GAAGGACGTGGCACTC-1	GSM7157160_MHHNB11	0.857798	1.12935	3.94898	10.5698	-1.84039	-3.74916	-6.59116	-16.3636	-35.9288
GSM7157160_MHHNB11_GAAGGACTCCCTCGAT-1	GSM7157160_MHHNB11	0.856448	1.19719	4.22343	11.184	-0.787064	-3.66404	-6.39536	-15.8178	-34.5236
GSM7157160_MHHNB11_GAAGGGTCAACTGCCG-1	GSM7157160_MHHNB11	0.832458	1.16762	5.30123	13.0462	1.01216	-3.76619	-6.61267	-14.7159	-36.6132
GSM7157160_MHHNB11_GAAGGGTGTTGGACCC-1	GSM7157160_MHHNB11	0.95429	1.46732	8.12148	0.306442	7.02063	-5.1314	-7.869	-25.304	-39.7495
GSM7157160_MHHNB11_GAAGTAACACATTGTG-1	GSM7157160_MHHNB11	0.983969	1.39227	5.23693	8.8603	3.21625	-4.79047	-6.55576	-20.7799	-34.4988
GSM7157160_MHHNB11_GAAGTAACAGACCTAT-1	GSM7157160_MHHNB11	0.90879	1.34225	2.90041	9.40514	4.28114	-4.98794	-5.89656	-21.6195	-30.7579
GSM7157160_MHHNB11_GAAGTAAGTTTGGCTA-1	GSM7157160_MHHNB11	0.796515	1.15774	4.67165	8.29946	1.1909	-4.80009	-6.37054	-22.1497	-32.5962
GSM7157160_MHHNB11_GAATAGAGTGTAACGG-1	GSM7157160_MHHNB11	0.86998	1.2563	6.32123	2.87114	4.0963	-6.27011	-6.41096	-28.3769	-30.6022
GSM7157160_MHHNB11_GAATAGATCTAAGAAG-1	GSM7157160_MHHNB11	0.7205	0.869889	-0.83728	16.8063	-5.93316	-4.54157	-4.51212	-21.8531	-26.4196
GSM7157160_MHHNB11_GAATCACGTCGGATTT-1	GSM7157160_MHHNB11	0.843757	1.15304	1.6404	14.2106	1.60227	-4.08973	-6.05739	-17.0576	-34.3192
GSM7157160_MHHNB11_GAATCGTAGAGATCGC-1	GSM7157160_MHHNB11	0.89592	1.30957	5.84685	4.30886	4.33944	-5.78157	-6.53033	-25.7664	-31.8691
GSM7157160_MHHNB11_GAATCGTGTTGTAGCT-1	GSM7157160_MHHNB11	0.948403	1.12369	0.229513	14.0637	-3.1121	-3.72314	-5.60349	-16.4365	-30.3729
GSM7157160_MHHNB11_GAATCGTTCCATAGGT-1	GSM7157160_MHHNB11	0.878055	1.32741	3.25454	10.6015	-0.717261	-4.8617	-5.64383	-21.5116	-29.869
GSM7157160_MHHNB11_GACACGCGTATTGGCT-1	GSM7157160_MHHNB11	0.897946	1.15045	3.10737	10.6273	0.271443	-4.84972	-5.67527	-21.592	-30.0468
GSM7157160_MHHNB11_GACAGCCAGGTCTTTG-1	GSM7157160_MHHNB11	0.806599	0.766679	7.30686	15.4744	-4.64156	-2.84794	-7.02936	-13.3144	-35.1163
GSM7157160_MHHNB11_GACCAATAGATGCGAC-1	GSM7157160_MHHNB11	0.972181	1.38874	3.38231	10.7373	2.10099	-3.97527	-6.57211	-17.0802	-35.3738
GSM7157160_MHHNB11_GACCCAGAGAGGTTAT-1	GSM7157160_MHHNB11	0.914283	1.29407	1.74055	12.9205	1.15762	-4.25072	-5.82968	-18.3652	-31.2969
GSM7157160_MHHNB11_GACCCAGAGTCCGCGT-1	GSM7157160_MHHNB11	0.966101	1.42902	1.16966	9.77817	3.09802	-5.73121	-5.47312	-25.1122	-27.9161
GSM7157160_MHHNB11_GACCCAGCACGTCTCT-1	GSM7157160_MHHNB11	0.929466	1.39751	12.5122	-2.35047	7.26262	-5.92747	-7.85624	-29.8376	-36.432
GSM7157160_MHHNB11_GACCCTTAGCTGAGCA-1	GSM7157160_MHHNB11	0.703359	0.694695	2.04428	14.7314	-8.7187	-3.75546	-3.66493	-14.2006	-20.0963
GSM7157160_MHHNB11_GACCGTGCAGTCCCGA-1	GSM7157160_MHHNB11	0.857561	1.11544	4.18902	10.9734	-0.0423031	-4.10047	-6.39195	-18.8153	-34.027
GSM7157160_MHHNB11_GACCTTCAGAATTCAG-1	GSM7157160_MHHNB11	0.749312	0.719604	6.78074	14.0007	-6.45384	-2.82147	-6.83365	-13.3154	-35.0229
GSM7157160_MHHNB11_GACGTTAGTTGTTTGG-1	GSM7157160_MHHNB11	0.939685	1.24276	4.73412	10.1128	0.253913	-3.63061	-6.66182	-14.9844	-36.0133
GSM7157160_MHHNB11_GACTATGTCCGGTAAT-1	GSM7157160_MHHNB11	0.872492	1.29506	8.88041	0.395575	4.99077	-6.32066	-6.95517	-28.6925	-31.7256
GSM7157160_MHHNB11_GACTCAAGTTGTTGAC-1	GSM7157160_MHHNB11	0.956938	1.303	6.59609	2.85448	4.58556	-4.96522	-7.7237	-24.3495	-39.3341
GSM7157160_MHHNB11_GACTCAATCTGGACCG-1	GSM7157160_MHHNB11	0.900038	1.26793	10.6111	-3.71124	6.03658	-4.94218	-8.34017	-26.5532	-41.6364
GSM7157160_MHHNB11_GACTGATCAATGGGTG-1	GSM7157160_MHHNB11	0.814468	1.04393	0.832209	14.6237	-1.68073	-4.71146	-5.07076	-20.3946	-27.9619
GSM7157160_MHHNB11_GACTTCCTCATTGCGA-1	GSM7157160_MHHNB11	0.950659	1.39092	3.30012	8.64829	4.73502	-5.04498	-5.97768	-22.178	-31.3605
GSM7157160_MHHNB11_GAGAAATGTCCCAAAT-1	GSM7157160_MHHNB11	0.801815	1.19678	6.09079	4.22801	2.34481	-6.19885	-6.44215	-28.0712	-30.6247
GSM7157160_MHHNB11_GAGAAATTCCGAAGGA-1	GSM7157160_MHHNB11	0.868562	0.961443	4.48846	7.30492	-2.0801	-3.78313	-6.75843	-17.953	-37.4514
GSM7157160_MHHNB11_GAGACTTTCAGTGTGT-1	GSM7157160_MHHNB11	0.896006	1.36923	11.866	-1.50536	7.72746	-6.31062	-7.53975	-29.6693	-34.6678
GSM7157160_MHHNB11_GAGAGGTAGCTAATCC-1	GSM7157160_MHHNB11	0.878389	1.26602	4.01023	6.91353	2.52302	-4.20163	-7.04593	-19.0613	-37.6426
GSM7157160_MHHNB11_GAGATGGAGAGACAAG-1	GSM7157160_MHHNB11	0.879411	1.31429	5.28841	6.84338	2.89086	-4.9226	-7.51464	-24.3453	-38.4844
GSM7157160_MHHNB11_GAGATGGAGATACTGA-1	GSM7157160_MHHNB11	0.713388	0.595198	1.33605	14.1006	-8.36801	-3.12258	-3.28567	-13.1984	-20.0375
GSM7157160_MHHNB11_GAGCCTGTCGGCATTA-1	GSM7157160_MHHNB11	0.875003	1.2585	10.0829	-2.05908	7.05731	-6.34061	-7.3926	-29.4201	-33.8656
GSM7157160_MHHNB11_GAGCCTGTCGTCCATC-1	GSM7157160_MHHNB11	1.07764	1.10495	-2.9013	12.2716	0.650458	-3.27522	-6.11755	-14.17	-31.3751
GSM7157160_MHHNB11_GAGCTGCTCATTGTGG-1	GSM7157160_MHHNB11	0.674039	0.593966	0.879657	17.9261	-13.495	-3.38695	-3.04643	-12.8767	-17.6294
GSM7157160_MHHNB11_GAGGCAAAGGTCTGGA-1	GSM7157160_MHHNB11	0.936559	1.41452	3.49389	8.22451	3.76416	-5.61632	-5.87971	-25.7131	-29.2055
GSM7157160_MHHNB11_GAGGCCTAGAACGCGT-1	GSM7157160_MHHNB11	0.873075	1.27469	7.03149	2.11859	3.85	-5.18057	-7.83058	-25.7763	-39.3191
GSM7157160_MHHNB11_GAGGGATAGCTAATGA-1	GSM7157160_MHHNB11	0.927694	1.339	7.38903	-1.909	8.62489	-5.55432	-7.56764	-26.9902	-38.1579
GSM7157160_MHHNB11_GAGGGATGTTCCAGGC-1	GSM7157160_MHHNB11	0.95917	1.09555	-1.76414	12.1199	-2.57303	-3.66106	-5.49271	-16.1115	-28.5951
GSM7157160_MHHNB11_GAGGGTACAACACAAA-1	GSM7157160_MHHNB11	0.902538	1.2528	2.47937	12.0735	-0.422747	-3.6898	-6.28583	-16.132	-34.6086
GSM7157160_MHHNB11_GAGTCATCACATTCGA-1	GSM7157160_MHHNB11	0.886573	1.16107	3.5812	10.7353	-0.344119	-3.79472	-6.81658	-15.4384	-36.4992
GSM7157160_MHHNB11_GAGTCATCAGGTTCCG-1	GSM7157160_MHHNB11	0.832163	1.17854	2.43486	12.7997	0.125258	-4.86721	-5.37843	-20.4211	-29.0323
GSM7157160_MHHNB11_GAGTCATTCACCCTCA-1	GSM7157160_MHHNB11	1.03791	1.27377	0.957267	7.66004	1.39357	-3.67336	-6.75266	-15.0915	-31.3348
GSM7157160_MHHNB11_GAGTCTAAGCATGAAT-1	GSM7157160_MHHNB11	0.916822	1.2308	2.2091	10.7001	1.41694	-4.94664	-5.82851	-21.8195	-30.6472
GSM7157160_MHHNB11_GAGTCTACAACCGCTG-1	GSM7157160_MHHNB11	0.825615	1.12481	3.10514	14.9143	-2.29781	-3.96929	-5.7347	-17.0645	-31.1747
GSM7157160_MHHNB11_GAGTCTATCCCTCTCC-1	GSM7157160_MHHNB11	0.968119	1.42174	15.3845	-9.15848	9.72616	-4.78506	-8.34609	-26.9438	-42.5278
GSM7157160_MHHNB11_GAGTGAGCAGTAGGAC-1	GSM7157160_MHHNB11	0.802101	1.24288	3.67683	12.3119	-0.60721	-4.18322	-5.94604	-18.2486	-32.3192
GSM7157160_MHHNB11_GAGTGTTCAGTTCCAA-1	GSM7157160_MHHNB11	0.903334	1.2322	6.53873	6.81036	2.79438	-4.34277	-6.90613	-19.5288	-37.3069
GSM7157160_MHHNB11_GAGTGTTTCTAAGCCA-1	GSM7157160_MHHNB11	0.902176	1.29434	6.95965	6.76285	1.36381	-4.88617	-6.75832	-22.1579	-34.5699
GSM7157160_MHHNB11_GAGTTACAGGCCACTC-1	GSM7157160_MHHNB11	0.95358	1.41806	2.46145	10.4743	1.44804	-5.06066	-5.66128	-21.8896	-30.2321
GSM7157160_MHHNB11_GAGTTACGTACTTGTG-1	GSM7157160_MHHNB11	0.844397	1.12998	3.74745	8.8081	2.34593	-5.62493	-5.75778	-24.6619	-29.2772
GSM7157160_MHHNB11_GAGTTGTAGCGATCGA-1	GSM7157160_MHHNB11	0.926374	1.23354	6.84983	1.4138	5.36579	-6.36986	-6.73129	-28.5252	-31.4254
GSM7157160_MHHNB11_GAGTTGTGTCGCTTGG-1	GSM7157160_MHHNB11	0.821107	1.15309	8.14095	5.21603	1.46369	-5.15793	-6.59596	-24.6382	-32.9222
GSM7157160_MHHNB11_GAGTTTGAGTGGAATT-1	GSM7157160_MHHNB11	0.846079	0.935669	3.70894	3.43979	-1.79935	-4.89402	-7.7495	-24.535	-37.9376
GSM7157160_MHHNB11_GAGTTTGCAACTGATC-1	GSM7157160_MHHNB11	0.829359	1.14649	2.91777	12.9029	-0.438465	-3.97406	-5.9672	-16.7934	-32.6677
GSM7157160_MHHNB11_GAGTTTGTCCGATCGG-1	GSM7157160_MHHNB11	0.946991	1.34474	4.59706	3.98371	4.65281	-6.171	-6.35078	-28.0608	-30.5645
GSM7157160_MHHNB11_GATAGAACACGGTCTG-1	GSM7157160_MHHNB11	0.943639	1.36997	3.14876	11.2993	1.29741	-3.57951	-6.53634	-14.9603	-35.9648
GSM7157160_MHHNB11_GATAGCTAGTCCCGGT-1	GSM7157160_MHHNB11	0.809515	1.09441	1.86184	13.6143	-0.954481	-4.23496	-5.82148	-18.0647	-31.0066
GSM7157160_MHHNB11_GATAGCTGTAACACCT-1	GSM7157160_MHHNB11	1.04647	1.18863	1.9697	8.47634	-0.586496	-3.60536	-6.64913	-17.8773	-37.4279
GSM7157160_MHHNB11_GATAGCTGTACCATAC-1	GSM7157160_MHHNB11	0.945154	1.14394	-0.915151	10.477	0.772618	-3.49139	-6.06547	-14.9549	-31.4276
GSM7157160_MHHNB11_GATCACAAGTGAGGTC-1	GSM7157160_MHHNB11	0.691388	0.657124	1.90492	12.8148	-8.15962	-3.51994	-3.20759	-13.9832	-19.5231
GSM7157160_MHHNB11_GATCAGTAGCGATGGT-1	GSM7157160_MHHNB11	0.89261	1.24329	4.9209	4.34874	1.12923	-5.34656	-6.74155	-23.8536	-33.8649
GSM7157160_MHHNB11_GATCAGTGTACCCAGC-1	GSM7157160_MHHNB11	0.958754	1.38286	2.85598	6.31171	3.41278	-5.87118	-5.66572	-25.62	-28.3746
GSM7157160_MHHNB11_GATCATGGTAAGACCG-1	GSM7157160_MHHNB11	0.875748	1.35648	10.7237	-1.45352	7.58862	-6.30059	-7.37734	-29.276	-34.149
GSM7157160_MHHNB11_GATCCCTAGAGGTCAC-1	GSM7157160_MHHNB11	1.0346	1.26994	9.7416	-5.19822	4.6981	-5.38901	-8.13072	-29.8265	-37.6882
GSM7157160_MHHNB11_GATCCCTAGGTTGACG-1	GSM7157160_MHHNB11	0.857956	1.0831	3.214	10.8138	0.865549	-4.84202	-5.81968	-21.4805	-30.793
GSM7157160_MHHNB11_GATCCCTAGTCAGCGA-1	GSM7157160_MHHNB11	0.981754	1.12567	-0.791365	12.4717	-0.740692	-3.7926	-5.61935	-16.1064	-29.4816
GSM7157160_MHHNB11_GATCCCTCAGTCAGAG-1	GSM7157160_MHHNB11	1.02738	1.14678	-1.17177	11.0003	-0.934057	-3.36305	-6.04454	-14.6576	-31.617
GSM7157160_MHHNB11_GATCCCTCATGCAGGA-1	GSM7157160_MHHNB11	0.725001	0.920315	-0.233725	13.1489	-4.66715	-4.72568	-4.71695	-21.8165	-26.6392
GSM7157160_MHHNB11_GATCCCTGTCACTTAG-1	GSM7157160_MHHNB11	0.704507	0.751451	5.13854	11.1975	-7.20599	-3.57256	-3.56023	-14.4005	-20.1133
GSM7157160_MHHNB11_GATGACTAGATTAGAC-1	GSM7157160_MHHNB11	0.94236	1.36608	4.42141	11.1212	1.73566	-3.62604	-6.79519	-14.5234	-37.0672
GSM7157160_MHHNB11_GATGAGGCATGATCTG-1	GSM7157160_MHHNB11	0.867698	1.33689	2.29914	12.8851	0.268777	-4.62607	-5.38247	-20.1952	-29.113
GSM7157160_MHHNB11_GATGAGGGTCAGACTT-1	GSM7157160_MHHNB11	0.957364	1.21544	-0.591701	12.9997	-1.04659	-4.18404	-5.66969	-18.3635	-30.6376
GSM7157160_MHHNB11_GATGAGGTCGCAGAGA-1	GSM7157160_MHHNB11	0.910204	1.36995	2.99322	8.39018	3.98592	-5.83213	-5.59206	-25.4318	-28.1632
GSM7157160_MHHNB11_GATGATCCAGAAGCTG-1	GSM7157160_MHHNB11	0.680897	0.587307	1.23165	19.2515	-12.4161	-3.27991	-3.2582	-14.5966	-18.5179
GSM7157160_MHHNB11_GATGCTACATTGCTGA-1	GSM7157160_MHHNB11	1.0442	1.18735	-1.33384	9.05628	3.58883	-3.38924	-6.262	-14.385	-31.6246
GSM7157160_MHHNB11_GATGCTACATTGTGCA-1	GSM7157160_MHHNB11	0.856188	1.21859	5.50401	7.50397	1.55878	-4.87157	-6.56236	-21.9057	-33.8195
GSM7157160_MHHNB11_GATGGAGTCTGCAGCG-1	GSM7157160_MHHNB11	0.90761	1.33855	4.76634	5.91855	4.55009	-5.68685	-6.09747	-25.2444	-30.2253
GSM7157160_MHHNB11_GATGTTGGTCGAACGA-1	GSM7157160_MHHNB11	0.865725	1.34772	10.5034	-1.72131	5.33889	-6.31439	-7.62527	-31.0584	-32.9074
GSM7157160_MHHNB11_GATTTCTCAAGCGATG-1	GSM7157160_MHHNB11	1.04658	1.22122	4.12297	0.246519	2.81087	-5.55673	-7.05387	-24.515	-34.399
GSM7157160_MHHNB11_GATTTCTGTGGTAATA-1	GSM7157160_MHHNB11	0.859521	1.19067	4.53783	7.71339	3.00511	-4.84694	-6.51478	-21.5234	-33.86
GSM7157160_MHHNB11_GCAACATAGATCGGTG-1	GSM7157160_MHHNB11	0.887102	1.40418	13.1142	-5.8253	7.83882	-4.87952	-8.43556	-26.7655	-42.213
GSM7157160_MHHNB11_GCACATATCATCTCTA-1	GSM7157160_MHHNB11	0.763836	0.962791	0.0278212	12.9376	-4.01171	-4.78066	-4.72059	-21.8999	-26.6326
GSM7157160_MHHNB11_GCACGTGTCCATAGGT-1	GSM7157160_MHHNB11	0.904215	1.29015	0.138204	14.0675	-0.952571	-4.55873	-5.29143	-19.8138	-28.7864
GSM7157160_MHHNB11_GCACTAACACCTCAGG-1	GSM7157160_MHHNB11	1.0398	1.20402	-2.84462	10.6627	2.02428	-4.26037	-5.42665	-16.7147	-28.9754
GSM7157160_MHHNB11_GCACTAAGTCAAGTTC-1	GSM7157160_MHHNB11	0.86577	1.16144	3.90526	11.27	-2.21896	-3.7146	-6.54714	-16.0977	-35.7033
GSM7157160_MHHNB11_GCAGCCATCAATCCAG-1	GSM7157160_MHHNB11	0.946512	1.39127	10.7136	-2.91186	7.22147	-6.19651	-7.60878	-29.6022	-34.8379
GSM7157160_MHHNB11_GCAGCTGTCTGTCAGA-1	GSM7157160_MHHNB11	0.910728	1.21599	5.18908	6.24748	3.17085	-5.45314	-6.36975	-23.9081	-32.1914
GSM7157160_MHHNB11_GCAGGCTAGTAACCGG-1	GSM7157160_MHHNB11	0.812754	0.84659	-1.09534	14.8831	-4.72293	-4.12327	-5.19628	-16.5603	-28.082
GSM7157160_MHHNB11_GCAGGCTCAGACCCGT-1	GSM7157160_MHHNB11	0.890145	1.21896	1.72913	13.5971	-1.02483	-4.01771	-5.75044	-17.5133	-30.6903
GSM7157160_MHHNB11_GCAGGCTTCGTACCTC-1	GSM7157160_MHHNB11	0.848253	1.17459	4.63631	10.6943	0.802971	-4.19665	-6.47397	-18.3863	-34.3071
GSM7157160_MHHNB11_GCAGGCTTCTTGCGCT-1	GSM7157160_MHHNB11	0.837575	1.25921	3.62006	11.2614	1.55991	-4.41265	-6.05304	-18.5543	-32.2932
GSM7157160_MHHNB11_GCAGTTATCGGCTATA-1	GSM7157160_MHHNB11	0.714999	0.633153	3.99464	13.0511	-8.90875	-3.48518	-3.09124	-13.8462	-19.2211
GSM7157160_MHHNB11_GCATCGGGTCGTGGAA-1	GSM7157160_MHHNB11	0.717199	0.853811	-0.982909	14.0931	-5.00104	-4.72811	-4.58949	-21.9777	-26.4322
GSM7157160_MHHNB11_GCATGATGTCCCTCAT-1	GSM7157160_MHHNB11	0.951761	1.03647	2.24766	4.27874	-0.802354	-3.34685	-6.48725	-14.3265	-29.8578
GSM7157160_MHHNB11_GCATTAGAGGACCCAA-1	GSM7157160_MHHNB11	0.947378	1.27116	1.74716	10.2978	1.23299	-3.81395	-6.40401	-17.0937	-35.0745
GSM7157160_MHHNB11_GCATTAGTCAAATGCC-1	GSM7157160_MHHNB11	0.911717	1.23132	1.12036	12.9136	-0.1563	-4.03157	-5.70435	-17.5653	-30.8815
GSM7157160_MHHNB11_GCATTAGTCATACGAC-1	GSM7157160_MHHNB11	0.885988	1.24553	1.39519	10.2534	0.818497	-5.60287	-5.26647	-24.856	-27.2831
GSM7157160_MHHNB11_GCCAGCAGTGTTCAGT-1	GSM7157160_MHHNB11	0.84232	1.21007	8.81404	2.56465	6.67689	-6.27683	-6.86565	-28.5295	-31.7882
GSM7157160_MHHNB11_GCCAGGTAGTAATACG-1	GSM7157160_MHHNB11	0.897106	1.29246	2.53612	10.7443	-0.369782	-4.54522	-5.90535	-20.2719	-31.2062
GSM7157160_MHHNB11_GCCAGGTAGTGGTGGT-1	GSM7157160_MHHNB11	0.969746	1.39518	3.78726	6.61084	3.2206	-5.78183	-6.01223	-25.1918	-29.8081
GSM7157160_MHHNB11_GCCAGGTCATGTACGT-1	GSM7157160_MHHNB11	0.927194	1.37867	9.1357	2.21071	4.8309	-5.85458	-7.2175	-26.7435	-34.5918
GSM7157160_MHHNB11_GCCAGTGAGGATGAGA-1	GSM7157160_MHHNB11	0.913355	1.26919	2.67287	10.0588	1.49369	-4.25029	-6.42067	-17.9909	-34.5011
GSM7157160_MHHNB11_GCCAGTGTCTCTCAAT-1	GSM7157160_MHHNB11	0.942907	1.41409	8.10097	-0.24449	8.63668	-6.45309	-6.72973	-28.7923	-30.8996
GSM7157160_MHHNB11_GCCATGGTCATGAGGG-1	GSM7157160_MHHNB11	0.97182	1.43458	4.99661	3.77073	5.58991	-5.50521	-6.61362	-25.8798	-30.3055
GSM7157160_MHHNB11_GCCCAGAGTAGACAGC-1	GSM7157160_MHHNB11	1.00658	1.41229	12.3936	-4.01854	10.2731	-6.1496	-7.62518	-29.8637	-35.6746
GSM7157160_MHHNB11_GCCCAGATCACCTCTG-1	GSM7157160_MHHNB11	0.879989	1.2244	3.6402	12.8109	0.193418	-3.81242	-6.50511	-15.7637	-35.3036
GSM7157160_MHHNB11_GCCCGAAAGGAGTCTG-1	GSM7157160_MHHNB11	0.902676	1.33347	9.92999	-0.770471	6.49336	-6.25594	-7.28699	-29.1445	-34.0248
GSM7157160_MHHNB11_GCCGATGAGTGGTTAA-1	GSM7157160_MHHNB11	0.801755	0.930471	2.76507	7.59482	2.57452	-5.8389	-5.5035	-25.5225	-28.0348
GSM7157160_MHHNB11_GCCGTGAAGTGGCAGT-1	GSM7157160_MHHNB11	0.771305	0.819392	3.15397	13.6505	-4.54795	-4.01197	-5.6675	-17.5107	-30.0201
GSM7157160_MHHNB11_GCCGTGATCCGTCCTA-1	GSM7157160_MHHNB11	0.914237	1.24011	5.54904	5.31697	2.88436	-4.36353	-7.23956	-19.4455	-37.9889
GSM7157160_MHHNB11_GCGAGAAAGTTGGACG-1	GSM7157160_MHHNB11	0.903274	1.263	6.22929	3.66969	4.51933	-6.26287	-6.5701	-28.2333	-30.7543
GSM7157160_MHHNB11_GCGAGAAGTTGCTCCT-1	GSM7157160_MHHNB11	1.02795	1.19428	3.93509	-2.17855	6.00495	-5.49084	-7.68226	-27.1258	-37.7214
GSM7157160_MHHNB11_GCGATCGAGCAACAGC-1	GSM7157160_MHHNB11	1.02127	1.36165	4.14597	3.08781	3.26728	-4.749	-7.52117	-23.7524	-39.179
GSM7157160_MHHNB11_GCGATCGGTGTGCTTA-1	GSM7157160_MHHNB11	0.827748	1.21515	2.89137	11.975	2.51605	-4.53815	-5.6465	-20.1332	-29.9462
GSM7157160_MHHNB11_GCGGAAAAGAGGTTTA-1	GSM7157160_MHHNB11	0.893723	1.2678	9.91368	-2.26617	5.98419	-6.37652	-7.35283	-29.3521	-33.3889
GSM7157160_MHHNB11_GCGGAAAGTAGGGTAC-1	GSM7157160_MHHNB11	0.868656	1.38551	11.9223	-2.92989	6.99182	-6.47296	-7.67706	-31.3073	-33.3709
GSM7157160_MHHNB11_GCGGAAATCAGCGCAC-1	GSM7157160_MHHNB11	0.932864	1.36357	5.05678	4.54806	5.89472	-5.83852	-6.57541	-25.905	-31.1447
GSM7157160_MHHNB11_GCGGATCTCCGAGCTG-1	GSM7157160_MHHNB11	0.867481	1.20381	0.877948	14.7225	-2.65608	-4.06828	-5.59936	-17.9406	-29.846
GSM7157160_MHHNB11_GCGTTTCGTAGTTACC-1	GSM7157160_MHHNB11	0.944186	1.39122	7.27442	7.15243	2.77288	-4.7943	-6.85408	-21.2106	-35.7588
GSM7157160_MHHNB11_GCTGAATCAATGGCCC-1	GSM7157160_MHHNB11	0.880369	1.28125	9.63904	-1.70846	6.41446	-5.26422	-7.90555	-26.427	-39.8302
GSM7157160_MHHNB11_GCTGCAGCAGTCGGAA-1	GSM7157160_MHHNB11	0.862852	1.40543	2.60446	8.51645	2.83813	-5.76697	-5.44087	-25.2935	-27.7834
GSM7157160_MHHNB11_GCTGGGTAGTTGGCGA-1	GSM7157160_MHHNB11	0.929044	1.04813	-1.8868	14.65	-0.71073	-3.65949	-5.85745	-15.7043	-31.6363
GSM7157160_MHHNB11_GCTTGGGCACGATTCA-1	GSM7157160_MHHNB11	0.836108	1.22923	4.71538	8.53876	1.60794	-5.35316	-6.05448	-23.1355	-31.3777
GSM7157160_MHHNB11_GCTTTCGGTCCGGCAT-1	GSM7157160_MHHNB11	0.922684	1.36088	13.7445	-5.08966	8.96324	-5.6367	-8.02738	-30.0134	-37.3635
GSM7157160_MHHNB11_GCTTTCGTCCGTGTAA-1	GSM7157160_MHHNB11	0.917955	1.26324	6.7045	2.50087	5.07526	-5.72924	-6.92027	-25.6595	-33.8605
GSM7157160_MHHNB11_GGAACCCAGCGTGTCC-1	GSM7157160_MHHNB11	0.916858	1.38352	3.57334	9.44658	1.83777	-5.14228	-5.94	-22.5079	-31.065
GSM7157160_MHHNB11_GGAACCCAGGCGTCCT-1	GSM7157160_MHHNB11	0.937732	1.40971	8.95423	0.0469128	6.10841	-5.60378	-7.60907	-27.6362	-37.0648
GSM7157160_MHHNB11_GGAACCCCAGCAGAAC-1	GSM7157160_MHHNB11	0.940792	1.31322	8.87954	1.83289	5.46294	-4.77371	-7.57608	-23.739	-39.5079
GSM7157160_MHHNB11_GGAAGTGGTCAACCAT-1	GSM7157160_MHHNB11	0.899545	1.33703	11.7554	-4.08717	7.74702	-6.07101	-7.7573	-29.5836	-35.6673
GSM7157160_MHHNB11_GGAAGTGTCACAAGAA-1	GSM7157160_MHHNB11	0.753173	1.13204	2.42341	10.7819	-1.40862	-4.95448	-5.17471	-22.214	-28.0909
GSM7157160_MHHNB11_GGAATGGGTACCAGAG-1	GSM7157160_MHHNB11	0.940894	1.25585	11.6232	-3.81116	5.37777	-4.81529	-8.35848	-26.7299	-41.9028
GSM7157160_MHHNB11_GGAATGGTCGCTAAAC-1	GSM7157160_MHHNB11	0.905202	1.33825	11.6778	-4.96015	6.59524	-4.84464	-8.36064	-26.6651	-41.931
GSM7157160_MHHNB11_GGACGTCAGACGCCCT-1	GSM7157160_MHHNB11	0.91521	1.07562	0.772381	9.51103	-0.310546	-3.93385	-5.97772	-15.9872	-29.9417
GSM7157160_MHHNB11_GGAGATGGTGGTTTAC-1	GSM7157160_MHHNB11	0.936426	1.02874	-0.0942417	12.7289	-0.636938	-3.40926	-6.1306	-14.4899	-32.0304
GSM7157160_MHHNB11_GGAGATGGTTAGCGGA-1	GSM7157160_MHHNB11	0.904926	1.28402	9.33984	-0.604246	7.41027	-6.32597	-7.26802	-29.2263	-33.7467
GSM7157160_MHHNB11_GGAGATGGTTGCCAAT-1	GSM7157160_MHHNB11	0.834791	1.25367	5.57761	11.2237	1.38273	-4.04103	-6.54062	-16.257	-35.6058
GSM7157160_MHHNB11_GGAGCAATCCAGTGTA-1	GSM7157160_MHHNB11	0.883487	1.24631	3.45672	10.6455	1.14704	-4.97558	-5.80216	-21.7476	-30.588
GSM7157160_MHHNB11_GGAGCAATCTCTGACC-1	GSM7157160_MHHNB11	1.00462	1.04561	-1.11961	11.7851	-0.346394	-3.51336	-6.11744	-14.697	-31.762
GSM7157160_MHHNB11_GGATCTAGTTGATGTC-1	GSM7157160_MHHNB11	0.951675	1.42549	7.34954	4.6579	3.78701	-5.41518	-6.79865	-24.3046	-33.7923
GSM7157160_MHHNB11_GGATGTTAGCGTGTCC-1	GSM7157160_MHHNB11	0.886929	1.33325	13.1253	-4.39506	7.0515	-6.47105	-7.70025	-31.3438	-33.4305
GSM7157160_MHHNB11_GGATGTTTCTACTTCA-1	GSM7157160_MHHNB11	0.933236	1.38838	8.14808	2.30514	5.22385	-6.00116	-7.04152	-26.9524	-32.9298
GSM7157160_MHHNB11_GGCACGTGTTTCGTGA-1	GSM7157160_MHHNB11	0.864294	1.23321	6.33557	4.78755	3.65861	-5.77984	-6.69021	-25.9344	-32.3324
GSM7157160_MHHNB11_GGCACGTTCCACTGAA-1	GSM7157160_MHHNB11	0.908955	1.38349	13.3356	-6.48552	9.22915	-6.51655	-7.72391	-31.3558	-33.5844
GSM7157160_MHHNB11_GGCACGTTCTAGATCG-1	GSM7157160_MHHNB11	0.889167	1.0884	3.07733	10.9987	0.816679	-3.60606	-6.76782	-15.0892	-36.2577
GSM7157160_MHHNB11_GGCAGTCCATCGGTTA-1	GSM7157160_MHHNB11	0.814998	1.11217	2.45817	13.9195	-0.88913	-4.10697	-5.64792	-18.1888	-29.6379
GSM7157160_MHHNB11_GGCTGTGAGCCGCACT-1	GSM7157160_MHHNB11	0.991766	1.42046	5.62018	5.98961	2.93479	-5.10456	-6.71241	-22.4957	-34.2874
GSM7157160_MHHNB11_GGCTTTCAGACGCATG-1	GSM7157160_MHHNB11	0.825121	1.12343	4.04931	7.49597	1.34917	-5.76183	-5.42935	-25.3432	-27.5924
GSM7157160_MHHNB11_GGCTTTCAGGCACGAT-1	GSM7157160_MHHNB11	0.84255	1.13367	5.40771	7.72641	1.24908	-5.24119	-6.3364	-23.4076	-32.5219
GSM7157160_MHHNB11_GGGAAGTCAGGTCCCA-1	GSM7157160_MHHNB11	0.937177	1.33318	7.29212	3.64948	4.41295	-5.23165	-6.95243	-22.1964	-35.6621
GSM7157160_MHHNB11_GGGAAGTGTATGTGTC-1	GSM7157160_MHHNB11	1.06741	1.32549	4.14476	1.69473	6.35897	-5.15429	-7.84627	-25.4718	-39.3884
GSM7157160_MHHNB11_GGGAAGTGTCTGTGCG-1	GSM7157160_MHHNB11	0.867804	1.34165	6.94858	5.87513	1.83639	-5.47295	-6.57674	-24.1451	-33.1562
GSM7157160_MHHNB11_GGGAAGTTCATTCGTT-1	GSM7157160_MHHNB11	0.916335	1.3871	5.93743	5.14253	3.30803	-5.74034	-6.42936	-25.6505	-31.0168
GSM7157160_MHHNB11_GGGACCTAGACTTGTC-1	GSM7157160_MHHNB11	0.985658	1.2531	3.13822	9.13912	1.50901	-3.65498	-6.58708	-15.1613	-32.0096
GSM7157160_MHHNB11_GGGACCTCAGAACATA-1	GSM7157160_MHHNB11	0.997441	1.41764	5.42757	8.21249	3.20841	-3.86416	-6.98968	-14.5992	-37.2406
GSM7157160_MHHNB11_GGGCCATCATCCCGTT-1	GSM7157160_MHHNB11	0.904486	1.33786	7.49193	5.14956	3.80751	-4.93322	-7.0552	-22.9291	-36.3729
GSM7157160_MHHNB11_GGGCCATTCACCCATC-1	GSM7157160_MHHNB11	0.882548	1.24406	8.01397	0.597521	6.32741	-6.42705	-6.97547	-29.7413	-31.6696
GSM7157160_MHHNB11_GGGCGTTTCCTTCAGC-1	GSM7157160_MHHNB11	0.933425	1.28807	8.92848	0.408814	5.36818	-6.38837	-7.04988	-28.831	-32.3007
GSM7157160_MHHNB11_GGGCTACCACACACTA-1	GSM7157160_MHHNB11	0.90176	1.11311	0.432747	13.7215	-1.24607	-3.74141	-5.95014	-16.0004	-31.9567
GSM7157160_MHHNB11_GGGCTACGTCTACAAC-1	GSM7157160_MHHNB11	0.825362	1.16658	-0.444213	13.796	-3.29131	-4.7844	-4.74457	-21.9544	-26.6274
GSM7157160_MHHNB11_GGGCTACTCCTTCACG-1	GSM7157160_MHHNB11	0.929701	1.38084	12.1922	-1.99704	6.62721	-6.07576	-7.48539	-29.1054	-35.3894
GSM7157160_MHHNB11_GGGCTACTCGTCCTCA-1	GSM7157160_MHHNB11	0.97364	1.35895	12.3752	-4.94905	8.89451	-6.09396	-7.76755	-30.0023	-36.0121
GSM7157160_MHHNB11_GGGCTCACACAGTCAT-1	GSM7157160_MHHNB11	0.853477	1.15607	3.78394	11.2344	0.460885	-3.61206	-6.59287	-15.0031	-35.8238
GSM7157160_MHHNB11_GGGCTCAGTGGGACAT-1	GSM7157160_MHHNB11	1.01556	1.30784	1.74877	7.58291	3.46691	-4.75018	-6.57281	-21.7414	-34.2263
GSM7157160_MHHNB11_GGGCTCATCACGAACT-1	GSM7157160_MHHNB11	0.883845	1.2637	9.27478	-0.48743	5.97999	-6.2532	-7.20184	-28.8568	-33.1717
GSM7157160_MHHNB11_GGGTAGACAGGTTCCG-1	GSM7157160_MHHNB11	0.954548	1.44938	14.1655	-7.44176	9.48773	-4.81373	-8.37801	-26.8692	-42.447
GSM7157160_MHHNB11_GGGTAGAGTATGCAAA-1	GSM7157160_MHHNB11	0.859882	1.0986	3.68226	8.73885	-0.213798	-4.91247	-6.23001	-22.65	-28.6779
GSM7157160_MHHNB11_GGGTATTCAATACCCA-1	GSM7157160_MHHNB11	0.89169	1.34567	9.10791	-1.893	6.25244	-4.95399	-8.2528	-26.3393	-41.2356
GSM7157160_MHHNB11_GGGTATTGTGAGGATC-1	GSM7157160_MHHNB11	0.972253	1.40135	4.07259	9.51044	2.653	-4.45446	-6.55189	-19.144	-34.8731
GSM7157160_MHHNB11_GGGTATTGTTTAAGGA-1	GSM7157160_MHHNB11	0.874461	1.42897	11.4791	-1.14808	6.21342	-6.45678	-7.45908	-30.7092	-32.6573
GSM7157160_MHHNB11_GGGTCACAGGCATCAG-1	GSM7157160_MHHNB11	0.813678	1.19803	-0.647563	13.3812	-2.93565	-4.94186	-4.70298	-22.1629	-26.5447
GSM7157160_MHHNB11_GGGTCACGTGTCTCCT-1	GSM7157160_MHHNB11	0.978032	1.31192	5.14262	5.10819	1.62082	-5.24623	-6.63752	-23.6186	-33.8392
GSM7157160_MHHNB11_GGGTGAACAGTTTCAG-1	GSM7157160_MHHNB11	0.866732	1.04631	11.9784	-5.0382	5.82297	-4.73621	-8.30116	-26.7495	-42.1735
GSM7157160_MHHNB11_GGGTGAATCGGCTATA-1	GSM7157160_MHHNB11	0.806056	1.06428	8.55387	1.79261	4.43561	-6.14779	-7.34241	-30.1768	-32.2038
GSM7157160_MHHNB11_GGGTGTCCACCCAAGC-1	GSM7157160_MHHNB11	0.868116	1.18768	5.87672	6.74204	3.50495	-5.47113	-6.08364	-24.3552	-30.571
GSM7157160_MHHNB11_GGGTTATAGTCTGTAC-1	GSM7157160_MHHNB11	0.915573	1.36446	7.21528	1.11676	5.67019	-5.17856	-7.88272	-25.8606	-39.4643
GSM7157160_MHHNB11_GGGTTATGTGAGCTCC-1	GSM7157160_MHHNB11	0.845757	1.12099	1.47185	14.5968	-2.73328	-3.98291	-5.65277	-17.2679	-30.3919
GSM7157160_MHHNB11_GGTAACTAGGTAGCAC-1	GSM7157160_MHHNB11	0.809076	1.12519	4.06469	13.8179	-2.89453	-3.83162	-6.14145	-15.8752	-33.8797
GSM7157160_MHHNB11_GGTAATCAGCGGATCA-1	GSM7157160_MHHNB11	0.976061	1.3427	9.59551	-4.70746	8.73921	-5.02022	-8.3164	-26.6002	-40.9559
GSM7157160_MHHNB11_GGTAATCAGTAAGGGA-1	GSM7157160_MHHNB11	0.96277	1.38189	2.00985	11.5612	1.18938	-4.76842	-5.70954	-20.615	-30.4484
GSM7157160_MHHNB11_GGTAATCCAGTTAAAG-1	GSM7157160_MHHNB11	0.946	1.37182	7.05024	3.67552	4.9769	-5.86222	-6.73546	-26.5615	-32.7685
GSM7157160_MHHNB11_GGTAATCGTTGGAGGT-1	GSM7157160_MHHNB11	0.911062	1.32621	4.60379	8.98752	3.08088	-5.17477	-6.17421	-22.7147	-31.7702
GSM7157160_MHHNB11_GGTAATCTCTGTACAG-1	GSM7157160_MHHNB11	0.978418	1.40089	7.41175	2.65641	5.1404	-5.81266	-7.06959	-26.6868	-33.617
GSM7157160_MHHNB11_GGTCACGCAGTATACC-1	GSM7157160_MHHNB11	0.833464	1.16388	4.53496	9.55695	1.2589	-4.71334	-6.05186	-21.6248	-31.3832
GSM7157160_MHHNB11_GGTCTGGAGAGCATCG-1	GSM7157160_MHHNB11	0.758154	0.751347	0.939595	12.5346	-3.30853	-4.66705	-4.71303	-21.9773	-26.7507
GSM7157160_MHHNB11_GGTGAAGTCATTTCGT-1	GSM7157160_MHHNB11	0.830833	1.12114	3.68377	13.3864	-1.35726	-4.06899	-6.15144	-16.9233	-34.0072
GSM7157160_MHHNB11_GGTGGCTCAGTATACC-1	GSM7157160_MHHNB11	0.831036	1.31882	4.4639	9.09537	-0.0452806	-5.11222	-6.06294	-22.8493	-31.9948
GSM7157160_MHHNB11_GGTGGCTTCAGAACCT-1	GSM7157160_MHHNB11	0.959488	1.22965	6.55723	1.89536	1.64687	-5.58498	-7.02113	-25.1468	-34.2616
GSM7157160_MHHNB11_GGTGTCGCACGTCGTG-1	GSM7157160_MHHNB11	0.925545	1.41352	4.85895	7.67032	3.15565	-5.59817	-6.05411	-24.6213	-30.4195
GSM7157160_MHHNB11_GGTGTTATCTACAGGT-1	GSM7157160_MHHNB11	0.938102	1.30355	3.7927	10.3517	1.54603	-3.64546	-6.72704	-15.0509	-36.5343
GSM7157160_MHHNB11_GGTTAACCACAACGTT-1	GSM7157160_MHHNB11	0.884003	0.992567	-0.461005	9.46695	-2.34688	-4.21734	-5.09514	-16.7186	-27.871
GSM7157160_MHHNB11_GGTTAACTCGCAGTGC-1	GSM7157160_MHHNB11	0.789323	1.14395	0.713091	13.948	-2.27397	-4.40596	-5.17287	-19.4513	-28.7834
GSM7157160_MHHNB11_GGTTAACTCTCTAAGG-1	GSM7157160_MHHNB11	0.84131	1.18651	3.52173	12.2037	-0.078452	-3.97955	-6.40393	-16.404	-35.0001
GSM7157160_MHHNB11_GGTTCTCAGGCTCTAT-1	GSM7157160_MHHNB11	0.87956	1.34234	12.1953	-1.37379	5.02497	-6.17139	-7.51076	-31.2573	-33.2197
GSM7157160_MHHNB11_GGTTGTAAGTGTACAA-1	GSM7157160_MHHNB11	0.90512	1.29509	5.05312	8.92561	2.02808	-4.18379	-6.74388	-18.895	-37.2849
GSM7157160_MHHNB11_GGTTGTACACAAGGTG-1	GSM7157160_MHHNB11	0.689775	0.670787	3.23738	14.9635	-8.13361	-3.59174	-3.50055	-14.1167	-20.0096
GSM7157160_MHHNB11_GTAACACTCCACTTTA-1	GSM7157160_MHHNB11	0.852009	1.204	5.55236	12.0652	-0.0326874	-3.89538	-6.50236	-15.7594	-35.5382
GSM7157160_MHHNB11_GTAAGTCCAGTTGTTG-1	GSM7157160_MHHNB11	0.854767	1.17392	4.14563	9.41522	-1.55362	-4.96935	-5.3731	-22.3419	-28.5984
GSM7157160_MHHNB11_GTAATCGAGCCATATC-1	GSM7157160_MHHNB11	0.871023	1.27623	8.75433	2.44363	4.79631	-5.66032	-7.0139	-25.4516	-33.8212
GSM7157160_MHHNB11_GTAATCGCAGTAACCT-1	GSM7157160_MHHNB11	0.957333	1.31043	3.01742	8.23202	3.40166	-5.04319	-6.09186	-22.2448	-31.5097
GSM7157160_MHHNB11_GTAATGCTCCTACCAC-1	GSM7157160_MHHNB11	0.978183	1.42033	10.3658	-2.29407	9.28472	-6.23745	-7.47803	-29.4007	-34.6193
GSM7157160_MHHNB11_GTAATGCTCGACTCCT-1	GSM7157160_MHHNB11	0.827292	1.24536	6.93875	4.32737	3.83845	-6.106	-6.46452	-27.6283	-30.9478
GSM7157160_MHHNB11_GTACAACCAAAGCACG-1	GSM7157160_MHHNB11	0.807261	1.08141	2.55672	10.3746	0.72899	-5.66346	-5.26127	-24.9983	-27.2488
GSM7157160_MHHNB11_GTACAGTGTCTTGGTA-1	GSM7157160_MHHNB11	0.947262	1.35172	8.99463	2.10424	4.21328	-4.75971	-7.65788	-23.7661	-39.658
GSM7157160_MHHNB11_GTAGAAAGTCGGATTT-1	GSM7157160_MHHNB11	0.898651	1.12407	5.15502	1.54629	0.871126	-6.20554	-6.93608	-29.4633	-30.8881
GSM7157160_MHHNB11_GTAGAGGTCTCGGGAC-1	GSM7157160_MHHNB11	0.861419	1.09944	3.6127	12.3626	-0.981578	-4.13804	-6.06983	-17.8485	-32.3844
GSM7157160_MHHNB11_GTAGATCTCACTTCTA-1	GSM7157160_MHHNB11	0.919112	1.40113	6.29769	3.52319	4.30981	-5.04804	-7.45081	-24.0468	-38.8176
GSM7157160_MHHNB11_GTAGATCTCGTTCTAT-1	GSM7157160_MHHNB11	0.896021	1.39665	6.69739	7.72852	3.28554	-4.85026	-6.78981	-21.5286	-35.459
GSM7157160_MHHNB11_GTAGGAGCACGGTAGA-1	GSM7157160_MHHNB11	0.937341	1.0552	0.284749	13.0167	-0.933091	-3.74498	-5.78167	-16.1734	-30.5347
GSM7157160_MHHNB11_GTATTGGGTGCGTTTA-1	GSM7157160_MHHNB11	0.859213	1.28948	11.2824	-3.04366	6.90245	-5.02608	-8.23581	-26.4436	-41.2882
GSM7157160_MHHNB11_GTATTGGGTGTGTCGC-1	GSM7157160_MHHNB11	0.902063	1.42093	13.4218	-6.27056	8.73736	-4.96141	-8.39889	-26.7575	-42.1275
GSM7157160_MHHNB11_GTCAAACCAAGAGCTG-1	GSM7157160_MHHNB11	0.847658	1.15416	5.02602	3.15633	2.15976	-5.67516	-6.79925	-25.7884	-32.5057
GSM7157160_MHHNB11_GTCAAGTCAGCACAAG-1	GSM7157160_MHHNB11	0.791243	1.1405	3.75521	13.0195	1.86234	-4.33889	-5.8838	-18.4871	-31.4613
GSM7157160_MHHNB11_GTCACTCAGTATGACA-1	GSM7157160_MHHNB11	0.86225	1.26868	3.46981	14.2308	1.09398	-4.0371	-6.18743	-16.7324	-33.9532
GSM7157160_MHHNB11_GTCACTCGTCCGTACG-1	GSM7157160_MHHNB11	0.737468	1.04406	7.66641	3.20855	2.89136	-5.16618	-7.83155	-26.3731	-39.4039
GSM7157160_MHHNB11_GTCACTCGTCTACGTA-1	GSM7157160_MHHNB11	0.864613	1.20081	4.48024	12.5222	-1.18269	-3.57914	-6.63503	-14.8045	-36.5792
GSM7157160_MHHNB11_GTCAGCGAGGTGGCTA-1	GSM7157160_MHHNB11	0.955385	1.43043	8.46649	-0.422822	6.28516	-5.12639	-8.02048	-25.9998	-40.5704
GSM7157160_MHHNB11_GTCATCCAGACATACA-1	GSM7157160_MHHNB11	0.855113	0.947231	5.9858	2.98494	-2.47915	-4.83826	-7.76131	-24.505	-38.1018
GSM7157160_MHHNB11_GTCATCCCATCCAACA-1	GSM7157160_MHHNB11	0.924381	1.29451	4.32345	7.83703	0.308891	-4.10067	-6.88228	-18.7997	-37.5886
GSM7157160_MHHNB11_GTCATCCGTCAGACTT-1	GSM7157160_MHHNB11	0.860263	1.17232	4.47915	7.30586	2.12999	-4.66194	-6.59687	-20.4885	-31.9824
GSM7157160_MHHNB11_GTCGAATGTGTGTTTG-1	GSM7157160_MHHNB11	0.788812	1.00776	0.396824	13.3155	-1.9329	-4.90742	-4.77879	-22.004	-26.6176
GSM7157160_MHHNB11_GTCGTAATCGCCAGTG-1	GSM7157160_MHHNB11	0.942284	1.41545	9.95331	-2.94694	8.75405	-5.2959	-7.88009	-26.3508	-39.9681
GSM7157160_MHHNB11_GTCGTTCGTCCAAGAG-1	GSM7157160_MHHNB11	0.872875	1.04739	0.822218	9.81645	-1.35591	-4.83673	-5.20698	-22.2965	-28.1475
GSM7157160_MHHNB11_GTCGTTCTCCGCAACG-1	GSM7157160_MHHNB11	0.978392	1.29116	2.37277	9.27835	1.82862	-3.73514	-6.58629	-15.1797	-31.993
GSM7157160_MHHNB11_GTCTACCTCGGCTGAC-1	GSM7157160_MHHNB11	0.931344	1.197	7.13521	2.41707	3.37391	-5.59017	-6.85386	-25.2205	-33.9601
GSM7157160_MHHNB11_GTCTAGAAGGGCCAAT-1	GSM7157160_MHHNB11	0.901861	1.30715	10.9192	-3.89959	5.45024	-5.0288	-8.21171	-26.4347	-41.3512
GSM7157160_MHHNB11_GTCTAGAGTGAGTAAT-1	GSM7157160_MHHNB11	0.837284	1.17144	4.1272	12.2369	-1.25883	-3.80418	-6.33948	-15.6577	-34.7068
GSM7157160_MHHNB11_GTCTCACCACATACTG-1	GSM7157160_MHHNB11	0.874324	1.23191	0.586839	13.4937	-1.09361	-4.37526	-5.36836	-19.2644	-29.1356
GSM7157160_MHHNB11_GTCTCACGTTAGAGTA-1	GSM7157160_MHHNB11	1.01188	1.35821	0.678163	11.4613	1.98409	-3.81469	-6.33412	-15.2078	-32.066
GSM7157160_MHHNB11_GTGACGCGTTGGACTT-1	GSM7157160_MHHNB11	0.954844	1.41378	10.7578	-1.85323	9.05922	-5.2672	-8.05038	-29.6723	-38.0635
GSM7157160_MHHNB11_GTGACGCTCAAGAAAC-1	GSM7157160_MHHNB11	0.939513	1.31598	11.134	-2.68701	6.87859	-6.01061	-7.74744	-29.2993	-35.9973
GSM7157160_MHHNB11_GTGACGCTCCGAGCTG-1	GSM7157160_MHHNB11	0.918989	1.40747	6.20034	5.55603	3.26048	-4.99196	-6.92057	-23.5317	-36.4259
GSM7157160_MHHNB11_GTGAGGAAGGAGACCT-1	GSM7157160_MHHNB11	0.96691	1.38723	9.2663	-1.38341	7.31693	-5.57435	-7.59074	-26.9971	-38.208
GSM7157160_MHHNB11_GTGAGTTGTGTCCGGT-1	GSM7157160_MHHNB11	0.973404	1.33009	2.94471	8.33363	2.23511	-4.52651	-6.34888	-20.4065	-31.8105
GSM7157160_MHHNB11_GTGAGTTTCCTTTAGT-1	GSM7157160_MHHNB11	0.882882	1.21233	1.4654	11.9236	1.56406	-4.70043	-5.59129	-20.4181	-30.0047
GSM7157160_MHHNB11_GTGCACGGTAGGTAGC-1	GSM7157160_MHHNB11	0.967253	1.17948	0.510697	11.6948	-1.87644	-3.47696	-6.05503	-14.6798	-32.0911
GSM7157160_MHHNB11_GTGCAGCCAGTCAACT-1	GSM7157160_MHHNB11	0.973048	1.49447	11.8499	-1.53266	7.79767	-5.9643	-7.41456	-27.4778	-35.166
GSM7157160_MHHNB11_GTGCAGCCATCACCAA-1	GSM7157160_MHHNB11	1.07159	1.34092	8.96377	-4.11883	6.99244	-4.82291	-8.33567	-26.7051	-42.1109
GSM7157160_MHHNB11_GTGCGTGAGAGGCTGT-1	GSM7157160_MHHNB11	0.813534	1.21111	8.2414	4.41386	2.41745	-5.40266	-6.80299	-24.041	-34.0156
GSM7157160_MHHNB11_GTGCTGGCAGTTTCAG-1	GSM7157160_MHHNB11	0.853818	1.16034	1.24525	13.6186	-0.416203	-4.33515	-5.53484	-19.0263	-29.6325
GSM7157160_MHHNB11_GTGCTGGTCGCTGCGA-1	GSM7157160_MHHNB11	0.854392	1.17063	2.81361	13.3011	0.200248	-3.84561	-6.38457	-15.4229	-35.3969
GSM7157160_MHHNB11_GTGCTTCGTCCGGTGT-1	GSM7157160_MHHNB11	0.87261	1.40006	11.6061	-2.97302	8.22457	-6.38349	-7.54085	-31.0551	-33.3202
GSM7157160_MHHNB11_GTGCTTCGTGGACAGT-1	GSM7157160_MHHNB11	0.952979	1.3731	6.06273	8.73324	1.93173	-4.07308	-7.06703	-18.7975	-37.7368
GSM7157160_MHHNB11_GTGCTTCTCCAACACA-1	GSM7157160_MHHNB11	0.916689	1.03881	0.312378	9.45277	-1.43177	-3.25566	-6.13111	-14.2929	-30.197
GSM7157160_MHHNB11_GTGGAGACAGAGACTG-1	GSM7157160_MHHNB11	0.814333	1.07911	1.08986	10.0563	2.09947	-5.67863	-5.17842	-25.1456	-27.0239
GSM7157160_MHHNB11_GTGGAGAGTAGTAAGT-1	GSM7157160_MHHNB11	0.939313	1.38791	9.27311	0.294777	7.77221	-6.25672	-7.08904	-28.6185	-32.5527
GSM7157160_MHHNB11_GTGGCGTAGCGTGAAC-1	GSM7157160_MHHNB11	0.851781	1.16879	7.07636	5.00633	3.18393	-5.36714	-6.68563	-24.69	-32.9427
GSM7157160_MHHNB11_GTGGCGTGTTGTTGCA-1	GSM7157160_MHHNB11	0.966902	1.42816	8.75217	0.599743	5.86566	-5.28155	-7.62886	-24.522	-39.0758
GSM7157160_MHHNB11_GTGGGAACACAACGTT-1	GSM7157160_MHHNB11	0.962884	1.39136	2.75087	10.4868	1.69696	-4.95473	-5.76561	-21.4569	-30.7121
GSM7157160_MHHNB11_GTGGGAAGTACAAGCG-1	GSM7157160_MHHNB11	0.943064	1.2823	4.69086	7.78487	2.26189	-4.19908	-7.12505	-18.9824	-37.7439
GSM7157160_MHHNB11_GTGGTTAAGAGGATGA-1	GSM7157160_MHHNB11	0.927626	1.39542	0.986829	13.2131	0.254849	-4.402	-5.67688	-18.7779	-30.4838
GSM7157160_MHHNB11_GTGTAACAGAGGCGTT-1	GSM7157160_MHHNB11	0.946498	1.417	10.2955	-0.313925	9.119	-6.03654	-7.33937	-27.9378	-34.9596
GSM7157160_MHHNB11_GTGTCCTCAACTGCTA-1	GSM7157160_MHHNB11	0.876468	1.26733	2.85462	8.61981	2.41656	-5.67417	-5.47865	-25.1252	-27.8197
GSM7157160_MHHNB11_GTGTCCTGTGCCTGAC-1	GSM7157160_MHHNB11	0.867388	1.29549	9.61061	-1.1201	6.03271	-6.3965	-6.97182	-28.9868	-32.2256
GSM7157160_MHHNB11_GTGTCCTTCGAGCACC-1	GSM7157160_MHHNB11	0.910977	1.17623	2.34852	11.7091	-1.57234	-3.64038	-6.5069	-15.3172	-35.5945
GSM7157160_MHHNB11_GTGTGATCAAAGCTAA-1	GSM7157160_MHHNB11	1.02309	1.15157	-0.765329	12.4011	-2.42398	-3.46472	-5.87243	-14.8061	-31.3731
GSM7157160_MHHNB11_GTGTGATGTCAACACT-1	GSM7157160_MHHNB11	0.86758	1.32765	8.71973	-0.0500569	6.98298	-5.36562	-7.61795	-25.6751	-37.519
GSM7157160_MHHNB11_GTGTGATTCCCGAGGT-1	GSM7157160_MHHNB11	0.909599	1.22237	2.16177	11.3768	0.650442	-3.60063	-6.66898	-14.993	-36.4958
GSM7157160_MHHNB11_GTGTGGCGTGGCGTAA-1	GSM7157160_MHHNB11	0.957774	1.4048	6.62197	4.66636	3.97551	-5.71809	-6.70512	-25.6291	-32.6173
GSM7157160_MHHNB11_GTGTGGCGTGTCTTCC-1	GSM7157160_MHHNB11	0.854654	1.15345	0.732446	13.6496	-1.39387	-4.37394	-5.41447	-19.2392	-29.1744
GSM7157160_MHHNB11_GTGTGGCGTTAAAGTG-1	GSM7157160_MHHNB11	0.864992	1.0021	-0.67116	12.8631	-4.8644	-3.61606	-5.55173	-16.1113	-28.5905
GSM7157160_MHHNB11_GTGTTAGAGCAGCACA-1	GSM7157160_MHHNB11	0.800441	1.03869	1.19271	9.44007	1.38573	-5.69616	-5.23163	-25.1658	-27.084
GSM7157160_MHHNB11_GTGTTAGCAAGTTCGT-1	GSM7157160_MHHNB11	0.782455	0.993188	-0.719083	15.4436	-4.87925	-4.63306	-4.6683	-21.8319	-26.5256
GSM7157160_MHHNB11_GTGTTCCAGGTGCTAG-1	GSM7157160_MHHNB11	0.892631	1.1907	5.39591	7.96172	1.3105	-4.18878	-7.07969	-18.8798	-37.7507
GSM7157160_MHHNB11_GTTACAGAGTGCCCGT-1	GSM7157160_MHHNB11	0.892351	1.19879	1.29716	12.8785	0.030964	-4.17714	-5.87135	-17.972	-31.871
GSM7157160_MHHNB11_GTTACAGTCAGCACCG-1	GSM7157160_MHHNB11	0.88158	1.36095	9.41139	3.09024	6.45005	-5.13698	-7.13367	-22.9434	-36.5661
GSM7157160_MHHNB11_GTTACGAAGCGTTACT-1	GSM7157160_MHHNB11	0.892465	1.34749	1.72867	10.1788	0.541733	-5.56931	-5.25044	-24.8006	-27.3703
GSM7157160_MHHNB11_GTTACGATCTCACCCA-1	GSM7157160_MHHNB11	1.01708	1.33884	2.53995	8.86064	1.81647	-3.62547	-6.66902	-17.7385	-37.3893
GSM7157160_MHHNB11_GTTAGTGCACGACGTC-1	GSM7157160_MHHNB11	0.916544	1.18638	2.74899	9.84	-1.27174	-4.07304	-6.09094	-18.6612	-31.9848
GSM7157160_MHHNB11_GTTAGTGCATCATGAC-1	GSM7157160_MHHNB11	0.743161	0.820072	5.15185	3.234	-0.966598	-5.13512	-7.78048	-26.4347	-39.1738
GSM7157160_MHHNB11_GTTCATTAGCTCTGTA-1	GSM7157160_MHHNB11	0.872051	1.1989	2.77313	11.3839	-0.221897	-3.64718	-6.5954	-15.1754	-35.6499
GSM7157160_MHHNB11_GTTCCGTCAGGACGAT-1	GSM7157160_MHHNB11	0.928952	1.36263	11.5809	-3.00174	7.43876	-6.04826	-7.71924	-29.4347	-35.5394
GSM7157160_MHHNB11_GTTCCGTGTGAATTGA-1	GSM7157160_MHHNB11	0.856801	1.14949	4.46727	9.41513	0.380941	-4.23986	-6.46269	-19.2382	-34.1659
GSM7157160_MHHNB11_GTTCCGTGTGTAACGG-1	GSM7157160_MHHNB11	0.923209	1.36498	6.20973	5.98513	3.11643	-4.99394	-6.90751	-23.465	-36.3266
GSM7157160_MHHNB11_GTTCGCTAGTGTGTTC-1	GSM7157160_MHHNB11	1.01649	1.40513	5.03384	5.86454	3.0506	-4.75851	-7.39965	-23.6023	-39.077
GSM7157160_MHHNB11_GTTGAACAGTGCAGCA-1	GSM7157160_MHHNB11	0.875762	1.03791	0.40458	12.2299	-2.37171	-4.36188	-5.3314	-19.5175	-28.804
GSM7157160_MHHNB11_GTTGTAGGTCGACTTA-1	GSM7157160_MHHNB11	0.81233	0.994164	2.58433	13.6892	-2.21636	-3.86747	-6.13055	-16.18	-33.1815
GSM7157160_MHHNB11_GTTTACTAGCCGAATG-1	GSM7157160_MHHNB11	0.879043	1.15327	3.40992	11.7755	2.36584	-3.73126	-6.70812	-14.6781	-36.808
GSM7157160_MHHNB11_TAACCAGGTGGCGTAA-1	GSM7157160_MHHNB11	0.860645	1.16955	3.29092	8.10741	2.06964	-5.79721	-5.71154	-25.3784	-28.6717
GSM7157160_MHHNB11_TAACCAGGTGGTCTAT-1	GSM7157160_MHHNB11	0.898864	1.10706	10.5344	-2.8889	4.04235	-4.79522	-7.99122	-27.3578	-41.8623
GSM7157160_MHHNB11_TAACCAGGTTGCCTAA-1	GSM7157160_MHHNB11	0.992458	1.45033	10.4909	-3.81106	8.84256	-5.47749	-7.7994	-27.4882	-38.2486
GSM7157160_MHHNB11_TAACTTCCATCCTATT-1	GSM7157160_MHHNB11	0.967438	1.38787	4.75822	6.76846	3.27163	-4.35587	-6.86396	-19.294	-37.3693
GSM7157160_MHHNB11_TAACTTCTCATTCTTG-1	GSM7157160_MHHNB11	0.839958	1.15779	5.30026	8.13886	1.79558	-3.97966	-6.91926	-18.8055	-37.5324
GSM7157160_MHHNB11_TAAGCACTCCGTTTCG-1	GSM7157160_MHHNB11	0.876116	1.34055	3.21193	9.67761	1.01411	-5.13612	-5.71973	-22.24	-30.3832
GSM7157160_MHHNB11_TAAGCCAAGTCAACAA-1	GSM7157160_MHHNB11	0.81609	1.21358	7.48452	3.5283	4.4456	-6.25005	-6.5952	-28.2263	-31.0813
GSM7157160_MHHNB11_TAAGCGTAGACTTCGT-1	GSM7157160_MHHNB11	0.848987	1.34578	13.9786	-5.65664	7.58828	-6.53722	-7.69464	-31.3328	-33.484
GSM7157160_MHHNB11_TAAGCGTCACACGTGC-1	GSM7157160_MHHNB11	1.01665	1.12597	-1.11491	12.0611	-1.628	-3.32847	-6.10987	-14.3377	-31.8942
GSM7157160_MHHNB11_TAAGCGTCATATGCGT-1	GSM7157160_MHHNB11	0.955002	1.16966	4.6117	0.31603	3.80562	-4.92367	-8.20616	-24.7059	-39.7896
GSM7157160_MHHNB11_TAAGCGTTCGCTACGG-1	GSM7157160_MHHNB11	0.88757	1.16142	5.15307	4.01629	2.1809	-4.86455	-7.42423	-23.9519	-38.6524
GSM7157160_MHHNB11_TAAGCGTTCGGATAAA-1	GSM7157160_MHHNB11	0.867065	1.30994	3.67887	12.5662	-0.178354	-4.17853	-5.99755	-17.7694	-32.6431
GSM7157160_MHHNB11_TAAGTCGGTATCGCTA-1	GSM7157160_MHHNB11	0.855229	1.34121	-0.107418	12.4828	-1.43154	-5.19643	-4.80189	-22.7525	-26.514
GSM7157160_MHHNB11_TAATTCCCACTCCCTA-1	GSM7157160_MHHNB11	0.941402	1.4467	10.7899	-2.42729	8.8723	-6.14565	-7.66057	-29.3953	-35.3298
GSM7157160_MHHNB11_TAATTCCGTTCGTACA-1	GSM7157160_MHHNB11	0.88498	1.25471	6.36868	7.62357	2.84873	-3.66413	-6.868	-14.4819	-37.1449
GSM7157160_MHHNB11_TACAACGCATGGCCAC-1	GSM7157160_MHHNB11	1.03624	1.33644	1.29222	9.47349	0.875907	-4.12592	-6.03145	-16.0302	-29.9101
GSM7157160_MHHNB11_TACAACGTCAGCCCAG-1	GSM7157160_MHHNB11	0.702007	0.647688	11.0117	6.50094	-9.63732	-3.31212	-1.48624	-5.60399	-11.5337
GSM7157160_MHHNB11_TACAACGTCCTGTACC-1	GSM7157160_MHHNB11	0.890422	1.2889	10.1335	-1.47417	5.58709	-6.37189	-7.36732	-29.33	-33.6038
GSM7157160_MHHNB11_TACATTCTCGACGCTG-1	GSM7157160_MHHNB11	0.896078	1.26619	4.07059	11.0458	2.54454	-4.22072	-6.43251	-18.6496	-34.2879
GSM7157160_MHHNB11_TACCCGTAGAGGCTGT-1	GSM7157160_MHHNB11	0.677427	0.596507	2.02842	17.4351	-6.98146	-3.44206	-3.22201	-13.7359	-19.35
GSM7157160_MHHNB11_TACCCGTCACACCAGC-1	GSM7157160_MHHNB11	0.905994	1.34684	17.1399	-10.5147	9.98204	-6.24051	-7.84608	-30.5057	-36.1838
GSM7157160_MHHNB11_TACCGAACACGCGTCA-1	GSM7157160_MHHNB11	0.881658	1.37667	5.9014	5.40678	2.38593	-5.02234	-7.07777	-23.7516	-37.6135
GSM7157160_MHHNB11_TACCTCGAGATGATTG-1	GSM7157160_MHHNB11	0.957087	1.36281	7.07447	0.725648	6.55114	-6.20462	-6.91116	-28.8631	-31.8724
GSM7157160_MHHNB11_TACCTCGCAAATCGGG-1	GSM7157160_MHHNB11	0.896274	1.24926	1.54912	13.6052	-1.20529	-4.30063	-5.67642	-18.5352	-30.6991
GSM7157160_MHHNB11_TACCTCGGTCGGATTT-1	GSM7157160_MHHNB11	0.913248	1.2352	7.27196	4.78756	3.9668	-4.67864	-7.13036	-20.1728	-37.4697
GSM7157160_MHHNB11_TACCTCGTCACCTCGT-1	GSM7157160_MHHNB11	0.829374	1.03198	0.660286	11.7753	0.336707	-5.54197	-5.07238	-24.7905	-26.9646
GSM7157160_MHHNB11_TACCTGCCACTGGCGT-1	GSM7157160_MHHNB11	0.675751	0.57681	1.35529	18.2317	-11.9114	-3.43025	-3.13429	-13.7755	-19.0296
GSM7157160_MHHNB11_TACGCTCAGGCAGGGA-1	GSM7157160_MHHNB11	0.839188	1.11429	3.87291	12.5217	-0.279382	-3.87779	-6.37655	-15.9438	-35.0149
GSM7157160_MHHNB11_TACGGTAGTCGCACGT-1	GSM7157160_MHHNB11	0.922927	1.16287	1.08593	10.9544	1.4918	-4.47995	-5.99109	-18.9089	-31.6589
GSM7157160_MHHNB11_TACGTCCCACTACTTT-1	GSM7157160_MHHNB11	0.963795	1.2312	8.67377	-3.41994	6.85876	-6.1204	-7.62869	-29.4484	-34.5692
GSM7157160_MHHNB11_TACGTCCGTATGAAGT-1	GSM7157160_MHHNB11	0.876313	1.41407	10.4892	-1.2369	7.55762	-5.71687	-7.61699	-27.7814	-37.0234
GSM7157160_MHHNB11_TACGTCCTCAAGCTTG-1	GSM7157160_MHHNB11	0.835935	1.27034	8.42194	1.6406	7.09745	-6.37294	-6.60838	-28.4951	-30.7476
GSM7157160_MHHNB11_TACTGCCGTACGGATG-1	GSM7157160_MHHNB11	0.874451	1.19067	3.96986	12.1384	-1.12302	-3.74516	-6.36849	-15.9295	-34.6425
GSM7157160_MHHNB11_TACTTACCATAGGCGA-1	GSM7157160_MHHNB11	0.949881	1.34072	3.30105	10.7048	1.22524	-4.25934	-6.32161	-18.1306	-34.02
GSM7157160_MHHNB11_TACTTACGTGTTATCG-1	GSM7157160_MHHNB11	0.865877	1.25446	8.05074	3.5088	3.214	-5.23535	-6.87636	-24.4503	-34.4425
GSM7157160_MHHNB11_TACTTCAGTCCCTGTT-1	GSM7157160_MHHNB11	0.953031	1.39532	6.54556	9.82776	2.22591	-3.58506	-6.97538	-14.4601	-37.1916
GSM7157160_MHHNB11_TACTTCAGTCGAACGA-1	GSM7157160_MHHNB11	1.06116	1.19678	0.193965	11.1696	-1.19081	-3.2132	-6.31148	-13.7418	-33.7894
GSM7157160_MHHNB11_TACTTGTAGGACTGGT-1	GSM7157160_MHHNB11	0.865642	1.15732	-0.745771	13.3791	-0.845157	-5.2396	-4.82564	-22.8404	-26.5126
GSM7157160_MHHNB11_TACTTGTCAAGAATGT-1	GSM7157160_MHHNB11	1.10104	1.26641	-2.52294	8.81793	2.91806	-3.36205	-6.14346	-14.7261	-30.5462
GSM7157160_MHHNB11_TACTTGTTCCGAGCTG-1	GSM7157160_MHHNB11	0.861273	1.1953	4.18694	9.48582	2.91666	-4.39166	-6.48785	-19.845	-34.1377
GSM7157160_MHHNB11_TAGACCACAGTTTGGT-1	GSM7157160_MHHNB11	0.8246	1.33039	8.24848	1.81745	6.4674	-6.277	-7.04166	-29.9448	-31.9153
GSM7157160_MHHNB11_TAGACTGCAATCCTAG-1	GSM7157160_MHHNB11	0.671236	0.655836	3.93141	13.6058	-11.3977	-3.55458	-3.05595	-13.5825	-19.1872
GSM7157160_MHHNB11_TAGAGTCCAATTCGTG-1	GSM7157160_MHHNB11	0.894571	1.13457	0.0732783	13.8284	-1.55219	-4.48686	-5.3988	-19.3378	-29.2236
GSM7157160_MHHNB11_TAGAGTCTCACCATAG-1	GSM7157160_MHHNB11	0.982456	1.30862	3.05677	7.13598	3.35664	-5.58434	-6.08518	-24.7307	-30.3751
GSM7157160_MHHNB11_TAGATCGTCATGAGAA-1	GSM7157160_MHHNB11	0.816194	1.10643	2.36497	14.3517	0.911847	-4.26623	-5.74239	-18.4206	-31.0938
GSM7157160_MHHNB11_TAGGAGGCAATGCAGG-1	GSM7157160_MHHNB11	0.688638	0.606992	2.71345	13.2376	-8.45732	-3.42921	-3.31431	-13.5308	-19.6922
GSM7157160_MHHNB11_TAGGAGGGTAAGATTG-1	GSM7157160_MHHNB11	0.824263	1.12741	3.5651	10.9357	-0.289874	-4.1953	-6.31826	-18.9528	-34.0801
GSM7157160_MHHNB11_TAGGGTTAGTATTAGG-1	GSM7157160_MHHNB11	0.868914	1.19222	1.96477	11.1136	-0.52615	-4.26149	-6.1126	-19.4017	-32.5855
GSM7157160_MHHNB11_TAGGGTTCATGACAGG-1	GSM7157160_MHHNB11	0.908879	1.10412	1.92158	13.136	-2.63198	-3.47029	-6.32147	-14.5581	-33.378
GSM7157160_MHHNB11_TAGGGTTGTAGAGGAA-1	GSM7157160_MHHNB11	0.831921	1.16628	4.58921	9.55863	0.508481	-4.52082	-6.37143	-20.6771	-33.6813
GSM7157160_MHHNB11_TAGTGCACAACGTATC-1	GSM7157160_MHHNB11	1.05719	1.03266	-4.15699	11.9085	0.761879	-3.27859	-6.16041	-14.0746	-31.1632
GSM7157160_MHHNB11_TAGTGCACAATTCGTG-1	GSM7157160_MHHNB11	0.722416	0.784436	-1.62098	16.5585	-5.71239	-4.5948	-4.50544	-21.9076	-26.3874
GSM7157160_MHHNB11_TAGTGCATCGATGGAG-1	GSM7157160_MHHNB11	0.930069	1.24836	6.33829	5.29933	2.23645	-4.38898	-7.08938	-19.6796	-37.5991
GSM7157160_MHHNB11_TATATCCGTAAGACCG-1	GSM7157160_MHHNB11	0.902247	1.41746	9.1039	1.73548	6.07064	-5.72785	-7.13972	-26.7919	-34.9955
GSM7157160_MHHNB11_TATCAGGCAATGCAGG-1	GSM7157160_MHHNB11	0.957689	1.36967	3.68015	9.32061	0.991395	-4.62242	-6.37837	-20.8249	-33.8684
GSM7157160_MHHNB11_TATCGCCAGTCTCGTA-1	GSM7157160_MHHNB11	0.86275	0.931263	-1.72279	15.7461	-3.76737	-3.75939	-5.48024	-16.1688	-29.535
GSM7157160_MHHNB11_TATCTGTTCCCATTTA-1	GSM7157160_MHHNB11	0.912264	1.30899	6.25428	8.36736	0.0779458	-4.54785	-6.61162	-20.9556	-34.4636
GSM7157160_MHHNB11_TATCTGTTCCTCGCAT-1	GSM7157160_MHHNB11	0.925537	1.27691	1.80147	13.1516	0.353322	-4.25631	-5.77403	-18.2684	-31.1616
GSM7157160_MHHNB11_TATCTTGAGGACATCG-1	GSM7157160_MHHNB11	0.854096	1.29439	10.9103	1.67724	4.21937	-5.72057	-7.18504	-26.6521	-34.9506
GSM7157160_MHHNB11_TATGTTCAGAGGCCAT-1	GSM7157160_MHHNB11	0.859213	1.1333	6.5516	8.28209	0.892513	-4.79602	-6.79879	-20.9962	-35.5757
GSM7157160_MHHNB11_TATGTTCAGGCACGAT-1	GSM7157160_MHHNB11	0.85911	1.32698	13.586	-5.88486	6.62904	-4.85785	-8.37273	-27.7115	-41.4754
GSM7157160_MHHNB11_TATGTTCAGGTGAGCT-1	GSM7157160_MHHNB11	0.671269	0.618967	2.11311	14.7138	-10.0596	-3.38103	-3.24582	-13.4335	-19.5021
GSM7157160_MHHNB11_TATGTTCCAGGTGTTT-1	GSM7157160_MHHNB11	0.75726	0.885753	1.88566	10.0065	-1.18226	-5.44756	-5.12089	-24.3883	-27.1886
GSM7157160_MHHNB11_TATGTTCGTACCGGCT-1	GSM7157160_MHHNB11	0.908881	1.32352	5.08553	7.91112	-0.24206	-4.32646	-6.73375	-19.379	-36.9452
GSM7157160_MHHNB11_TATGTTCGTCGTACAT-1	GSM7157160_MHHNB11	0.955005	1.34341	6.66679	1.5592	6.51189	-6.34998	-6.62541	-28.4438	-30.7178
GSM7157160_MHHNB11_TATTCCAAGTCTAGCT-1	GSM7157160_MHHNB11	0.879482	1.34264	2.99196	11.3586	-0.688871	-4.86724	-5.60935	-21.4441	-29.8869
GSM7157160_MHHNB11_TATTCCACAGCGTAGA-1	GSM7157160_MHHNB11	0.901058	1.18249	4.25928	10.0294	0.903949	-3.64709	-6.82619	-14.5165	-37.0922
GSM7157160_MHHNB11_TATTCCAGTCAGACTT-1	GSM7157160_MHHNB11	0.872619	1.32935	13.0894	-2.72671	5.64296	-6.45824	-7.63726	-31.333	-33.423
GSM7157160_MHHNB11_TATTCCAGTTGTGCCG-1	GSM7157160_MHHNB11	0.854615	1.08732	2.13933	15.0503	-2.30418	-4.2157	-5.62605	-18.237	-30.0163
GSM7157160_MHHNB11_TATTCCATCCGCAGTG-1	GSM7157160_MHHNB11	0.935126	1.34995	9.17056	-3.09708	7.5418	-5.19394	-7.97446	-26.3116	-40.4565
GSM7157160_MHHNB11_TATTGGGAGAGTATAC-1	GSM7157160_MHHNB11	0.916143	1.2395	2.51977	9.57201	-0.264424	-4.33766	-6.04296	-19.8732	-32.6318
GSM7157160_MHHNB11_TATTGGGTCACCACGA-1	GSM7157160_MHHNB11	0.702096	0.632846	4.66034	13.1866	-10.3332	-3.43363	-3.0562	-12.84	-20.1682
GSM7157160_MHHNB11_TCAAGACAGCACTTTG-1	GSM7157160_MHHNB11	0.873828	1.2324	2.58122	9.71304	2.40901	-4.98653	-5.80589	-21.8914	-30.5301
GSM7157160_MHHNB11_TCAAGACTCTCTTAAC-1	GSM7157160_MHHNB11	1.08491	1.26913	4.66649	0.762606	3.34627	-5.45799	-7.15544	-24.4829	-34.7242
GSM7157160_MHHNB11_TCAAGCAGTATCGAGG-1	GSM7157160_MHHNB11	0.710183	0.713712	2.6625	12.4388	-6.68631	-3.86492	-4.30701	-14.5467	-20.2617
GSM7157160_MHHNB11_TCAAGTGGTGCCCTTT-1	GSM7157160_MHHNB11	0.829102	1.13329	3.54285	10.1107	0.449634	-4.51202	-5.95878	-18.9346	-32.0703
GSM7157160_MHHNB11_TCAATCTAGGTCGTCC-1	GSM7157160_MHHNB11	0.937679	1.46182	7.39689	4.415	3.56323	-5.51322	-6.69516	-24.4404	-33.4086
GSM7157160_MHHNB11_TCAATTCAGACATCAA-1	GSM7157160_MHHNB11	0.957126	1.32671	11.8272	-3.96622	6.56419	-6.34567	-7.57923	-29.7412	-34.6117
GSM7157160_MHHNB11_TCAATTCTCGAGCACC-1	GSM7157160_MHHNB11	0.953928	1.25574	9.4883	-3.89677	7.44329	-5.95335	-7.75369	-29.0451	-36.1067
GSM7157160_MHHNB11_TCACAAGAGAGTTGTA-1	GSM7157160_MHHNB11	0.893657	1.24127	0.475603	12.6322	-1.85119	-4.26946	-5.4031	-19.3181	-28.9613
GSM7157160_MHHNB11_TCACAAGAGCGATGAC-1	GSM7157160_MHHNB11	0.965763	1.32835	11.5994	-5.98977	8.33643	-5.02753	-8.34625	-26.8676	-41.4216
GSM7157160_MHHNB11_TCACAAGCAAGGTCTT-1	GSM7157160_MHHNB11	0.919919	1.3138	11.561	-5.51467	8.95984	-4.91616	-8.42572	-26.7383	-42.2103
GSM7157160_MHHNB11_TCACACCTCATTTCGT-1	GSM7157160_MHHNB11	0.837933	1.15062	4.48938	9.17055	1.66704	-4.71616	-6.51934	-20.6729	-34.6417
GSM7157160_MHHNB11_TCACATTGTAAGAACT-1	GSM7157160_MHHNB11	0.932621	1.40495	7.00871	3.13114	5.26143	-4.77648	-7.5063	-23.6648	-39.3928
GSM7157160_MHHNB11_TCACATTGTACTGACT-1	GSM7157160_MHHNB11	0.735769	0.93108	7.73235	5.98531	-0.173992	-4.92097	-7.68316	-24.5627	-38.183
GSM7157160_MHHNB11_TCACATTTCTCGCCTA-1	GSM7157160_MHHNB11	0.879137	1.20285	5.3594	10.2081	1.01224	-3.78776	-6.88007	-15.8245	-36.6341
GSM7157160_MHHNB11_TCACGCTGTACGATCT-1	GSM7157160_MHHNB11	1.17836	1.06372	-7.42175	8.83674	0.509379	-2.82058	-6.32413	-13.7478	-30.9007
GSM7157160_MHHNB11_TCACGGGAGAGTAACT-1	GSM7157160_MHHNB11	0.829191	1.29902	7.74397	0.189567	5.91393	-6.39957	-6.69936	-28.9875	-30.8187
GSM7157160_MHHNB11_TCACGGGAGATGGTCG-1	GSM7157160_MHHNB11	0.899921	1.03063	-0.896626	13.2413	-2.26932	-3.61302	-5.801	-15.5593	-31.0007
GSM7157160_MHHNB11_TCACGGGAGCGTGAGT-1	GSM7157160_MHHNB11	0.916996	1.22887	5.96623	6.41408	2.5585	-5.23914	-6.75982	-22.8309	-34.425
GSM7157160_MHHNB11_TCACTCGCATCCAATG-1	GSM7157160_MHHNB11	0.956122	1.39766	6.56202	1.64022	6.2624	-5.76596	-6.91112	-26.4812	-32.8215
GSM7157160_MHHNB11_TCACTCGTCCGCGAGT-1	GSM7157160_MHHNB11	0.91191	1.0414	-2.131	13.3359	-2.02705	-4.10094	-5.33159	-16.6296	-28.3283
GSM7157160_MHHNB11_TCAGCAAGTACAATAG-1	GSM7157160_MHHNB11	0.978654	1.26888	3.68205	6.444	1.33194	-5.25883	-6.36863	-23.3923	-32.4465
GSM7157160_MHHNB11_TCAGGGCTCGGAGCAA-1	GSM7157160_MHHNB11	0.915362	1.03826	1.39821	9.89289	-0.232973	-3.60909	-6.22882	-15.0725	-31.6318
GSM7157160_MHHNB11_TCAGGTAAGTCAGGGT-1	GSM7157160_MHHNB11	0.852734	1.31907	4.16532	11.6473	-0.474048	-4.1182	-6.05167	-17.7655	-32.7716
GSM7157160_MHHNB11_TCAGGTACACGCCACA-1	GSM7157160_MHHNB11	0.854736	1.34697	6.08071	6.23794	1.61461	-4.79939	-6.94132	-23.5388	-37.3898
GSM7157160_MHHNB11_TCAGTGACAACACTAC-1	GSM7157160_MHHNB11	0.850286	1.25111	7.84854	-1.31523	6.17342	-5.18302	-7.98772	-26.171	-40.4034
GSM7157160_MHHNB11_TCATACTCAAGTGATA-1	GSM7157160_MHHNB11	0.873158	1.31282	3.08649	10.2481	2.61643	-5.21061	-5.81616	-22.5587	-30.5397
GSM7157160_MHHNB11_TCATACTCACCTCTAC-1	GSM7157160_MHHNB11	0.90925	1.27465	9.93743	-1.36324	3.92456	-5.33215	-7.55998	-25.471	-36.8798
GSM7157160_MHHNB11_TCATACTTCCCATACC-1	GSM7157160_MHHNB11	0.910991	1.36127	10.0719	-1.19848	6.84376	-6.0674	-7.39105	-28.614	-34.7831
GSM7157160_MHHNB11_TCATCCGAGGATTTGA-1	GSM7157160_MHHNB11	0.935563	1.35984	11.0416	-2.70202	6.62292	-6.14468	-7.66861	-29.5617	-35.3257
GSM7157160_MHHNB11_TCATCCGCACGAGAAC-1	GSM7157160_MHHNB11	0.682224	0.568189	3.17723	14.9901	-10.4426	-3.47316	-3.1752	-13.4851	-19.3592
GSM7157160_MHHNB11_TCATCCGCATGACTGT-1	GSM7157160_MHHNB11	0.889512	1.28079	2.23207	11.8648	0.556722	-4.60103	-5.62747	-19.9221	-30.3332
GSM7157160_MHHNB11_TCATGAGCAAGATCCT-1	GSM7157160_MHHNB11	0.894158	1.20054	1.06331	13.4937	-0.219097	-4.69899	-5.20266	-20.0331	-28.9454
GSM7157160_MHHNB11_TCATGAGGTACCGGCT-1	GSM7157160_MHHNB11	0.900806	1.2079	2.30426	11.7781	0.0966259	-5.01382	-5.34942	-21.9944	-28.6742
GSM7157160_MHHNB11_TCATGAGTCATCCTAT-1	GSM7157160_MHHNB11	0.6756	0.641678	6.02067	14.2924	-9.16261	-3.24787	-3.24381	-12.9007	-20.1904
GSM7157160_MHHNB11_TCATGCCGTCCGGACT-1	GSM7157160_MHHNB11	0.862588	1.22414	2.02379	12.6272	-0.347585	-4.32457	-5.67045	-18.7657	-30.4752
GSM7157160_MHHNB11_TCATTACCAGCGATTT-1	GSM7157160_MHHNB11	1.01636	1.41398	11.548	-4.53348	8.61908	-5.56179	-8.00683	-29.8588	-37.4778
GSM7157160_MHHNB11_TCATTCAAGTTGGACG-1	GSM7157160_MHHNB11	0.829772	1.17355	0.579563	10.6906	-0.775308	-4.88659	-5.25923	-22.239	-28.0648
GSM7157160_MHHNB11_TCATTCAGTAGAATGT-1	GSM7157160_MHHNB11	0.995011	1.15575	1.69264	12.2861	-3.46014	-3.19328	-6.33457	-13.7536	-33.8376
GSM7157160_MHHNB11_TCATTGTAGTGATGGC-1	GSM7157160_MHHNB11	0.673817	0.758158	5.91581	6.91695	-3.08013	-5.07625	-4.77018	-24.265	-25.7397
GSM7157160_MHHNB11_TCATTGTCAAGCTACT-1	GSM7157160_MHHNB11	0.736154	0.807302	4.49325	8.05061	-2.63984	-4.61964	-4.42682	-23.942	-25.7049
GSM7157160_MHHNB11_TCATTGTCAGGGAGAG-1	GSM7157160_MHHNB11	0.893542	1.33314	10.1561	-2.54314	8.33596	-5.17097	-7.96378	-26.3247	-40.4504
GSM7157160_MHHNB11_TCATTTGGTTCTCCTG-1	GSM7157160_MHHNB11	0.942322	1.45596	14.3901	-5.03272	9.50573	-6.02658	-7.79388	-30.2211	-36.4894
GSM7157160_MHHNB11_TCATTTGTCGATACAC-1	GSM7157160_MHHNB11	0.927224	1.34168	9.66614	2.34138	5.5467	-4.69071	-7.55029	-23.3045	-39.6573
GSM7157160_MHHNB11_TCCATCGCACGTCGTG-1	GSM7157160_MHHNB11	0.854334	1.18609	4.22106	10.7782	-0.409681	-3.9279	-6.49845	-16.8652	-35.076
GSM7157160_MHHNB11_TCCATCGCACTAACCA-1	GSM7157160_MHHNB11	0.881726	1.18978	5.85572	4.97097	4.12923	-5.24385	-6.85278	-23.9139	-34.2274
GSM7157160_MHHNB11_TCCATCGTCTACTTCA-1	GSM7157160_MHHNB11	0.985282	1.39085	1.63372	11.5859	1.26279	-4.10994	-6.20453	-17.7899	-33.3854
GSM7157160_MHHNB11_TCCATGCAGTATGTAG-1	GSM7157160_MHHNB11	0.900925	1.32997	10.8111	-2.86593	7.39285	-6.51983	-7.66175	-31.038	-33.1605
GSM7157160_MHHNB11_TCCATGCGTGGCTTGC-1	GSM7157160_MHHNB11	0.90786	1.23738	11.7087	-5.84317	5.95229	-4.79015	-8.37213	-26.7213	-41.9944
GSM7157160_MHHNB11_TCCCACAAGACAAGCC-1	GSM7157160_MHHNB11	0.931059	1.28326	9.77165	-1.72592	6.62207	-5.24606	-7.91553	-26.3768	-40.0344
GSM7157160_MHHNB11_TCCCATGAGCCACCGT-1	GSM7157160_MHHNB11	0.902624	1.34616	12.7667	-4.07229	5.21623	-6.43662	-7.72365	-31.2622	-33.452
GSM7157160_MHHNB11_TCCCATGGTGCCGTAC-1	GSM7157160_MHHNB11	0.917079	1.01213	2.17366	3.80653	2.03395	-5.9454	-5.68718	-26.4232	-28.0976
GSM7157160_MHHNB11_TCCGAAAAGAAGGGAT-1	GSM7157160_MHHNB11	0.898202	1.22292	1.90874	10.3643	0.461782	-4.75001	-5.68311	-21.2387	-30.0097
GSM7157160_MHHNB11_TCCGGGAAGTAGGGTC-1	GSM7157160_MHHNB11	0.867813	1.43001	10.0431	-1.32841	7.89504	-5.251	-7.79811	-25.9166	-39.4098
GSM7157160_MHHNB11_TCCGGGACAGCATGCC-1	GSM7157160_MHHNB11	0.915849	1.29058	5.28868	5.88916	1.49458	-4.50447	-6.90574	-19.698	-37.2423
GSM7157160_MHHNB11_TCCGGGAGTGGAGGTT-1	GSM7157160_MHHNB11	0.935067	1.36882	6.98979	5.75207	3.94666	-5.36672	-6.70043	-23.3707	-34.2229
GSM7157160_MHHNB11_TCCGGGATCCGTAGTA-1	GSM7157160_MHHNB11	0.748937	0.882412	4.94427	6.27979	1.5088	-5.90567	-5.48403	-26.3269	-27.9408
GSM7157160_MHHNB11_TCCGGGATCTGTCGCT-1	GSM7157160_MHHNB11	0.853197	1.22856	6.13772	8.05267	0.884478	-4.76261	-6.8069	-23.468	-37.6457
GSM7157160_MHHNB11_TCCTAATCAAACTGCT-1	GSM7157160_MHHNB11	0.728564	0.662573	3.09703	10.7199	-5.72853	-4.09237	-4.03947	-23.9453	-25.5949
GSM7157160_MHHNB11_TCCTCCCAGTGCTAGG-1	GSM7157160_MHHNB11	0.871633	1.14094	2.26549	12.4157	0.618396	-4.00436	-6.11326	-17.3774	-32.3369
GSM7157160_MHHNB11_TCCTCCCCAGATTTCG-1	GSM7157160_MHHNB11	0.83484	1.15885	5.86173	9.29582	1.68139	-3.69713	-6.90149	-14.6056	-37.1373
GSM7157160_MHHNB11_TCCTCGAAGCGATGGT-1	GSM7157160_MHHNB11	0.741549	0.918777	0.675254	13.7759	-3.5888	-4.70595	-4.76132	-21.85	-26.6874
GSM7157160_MHHNB11_TCCTCGATCTAGAACC-1	GSM7157160_MHHNB11	0.921853	1.30151	3.21998	8.96896	1.34245	-4.85769	-5.99713	-21.5096	-31.1006
GSM7157160_MHHNB11_TCCTCTTAGAAGATCT-1	GSM7157160_MHHNB11	0.980982	1.42715	7.32523	4.44812	4.69886	-5.5241	-6.83467	-24.4646	-33.9284
GSM7157160_MHHNB11_TCCTCTTAGTAGGTTA-1	GSM7157160_MHHNB11	0.931737	1.42383	11.9329	-3.55328	7.08583	-5.25015	-8.0713	-29.7601	-37.9377
GSM7157160_MHHNB11_TCCTGCACAACCCGCA-1	GSM7157160_MHHNB11	1.11744	1.1105	-6.58113	9.48241	0.163416	-3.19166	-6.1401	-14.0342	-30.8416
GSM7157160_MHHNB11_TCCTTCTCATCGATGT-1	GSM7157160_MHHNB11	0.916496	1.34306	12.6984	-4.93521	7.9401	-4.84826	-8.36209	-26.8095	-42.1032
GSM7157160_MHHNB11_TCCTTCTTCTAGTCAG-1	GSM7157160_MHHNB11	0.872183	1.23664	5.85646	6.67888	1.89895	-4.82857	-7.21862	-23.7729	-38.1547
GSM7157160_MHHNB11_TCGAACAGTGCAGGAT-1	GSM7157160_MHHNB11	0.95465	1.45761	11.0637	-2.12198	9.24067	-5.47572	-7.9938	-29.823	-37.7676
GSM7157160_MHHNB11_TCGACGGAGAATCGCG-1	GSM7157160_MHHNB11	0.93491	1.44101	6.12513	8.71928	2.4556	-4.69506	-6.7678	-20.5836	-35.4973
GSM7157160_MHHNB11_TCGACGGCACATAACC-1	GSM7157160_MHHNB11	0.853601	1.0988	4.22386	10.7532	1.10382	-4.88718	-5.74766	-21.5332	-30.5499
GSM7157160_MHHNB11_TCGACGGGTCAGACGA-1	GSM7157160_MHHNB11	0.898471	1.24624	7.24781	2.48806	5.31733	-6.33641	-6.67239	-28.5307	-31.026
GSM7157160_MHHNB11_TCGATTTTCCCTTGGT-1	GSM7157160_MHHNB11	0.968811	0.859579	-3.53838	12.6709	-3.44913	-2.83603	-6.0386	-15.3209	-25.1542
GSM7157160_MHHNB11_TCGCACTAGCTTGTTG-1	GSM7157160_MHHNB11	0.876794	1.013	0.962739	5.42893	0.455497	-5.65789	-5.35268	-24.5367	-27.7465
GSM7157160_MHHNB11_TCGCACTCATGTTCGA-1	GSM7157160_MHHNB11	0.905019	1.45827	9.26223	3.65955	6.10238	-5.60511	-7.02858	-26.5384	-34.7891
GSM7157160_MHHNB11_TCGCAGGAGAGAGTTT-1	GSM7157160_MHHNB11	0.862317	1.17259	3.5661	11.692	1.68754	-4.20067	-6.27157	-18.1295	-34.2386
GSM7157160_MHHNB11_TCGCAGGAGTTGCTGT-1	GSM7157160_MHHNB11	0.788631	1.09483	0.924962	11.3329	1.37852	-5.64789	-5.13816	-25.0465	-26.937
GSM7157160_MHHNB11_TCGCAGGTCCCGAATA-1	GSM7157160_MHHNB11	0.803078	1.00675	7.71243	4.20003	1.47952	-5.85933	-7.17159	-27.332	-33.5104
GSM7157160_MHHNB11_TCGCTCAAGTGCACAG-1	GSM7157160_MHHNB11	0.884942	1.28616	2.22038	11.8622	-0.932592	-4.81145	-5.46216	-21.3111	-29.7837
GSM7157160_MHHNB11_TCGCTCAAGTTTGGCT-1	GSM7157160_MHHNB11	0.886224	1.16091	5.56762	10.104	1.05293	-3.68649	-6.88405	-14.4681	-37.1636
GSM7157160_MHHNB11_TCGCTTGGTTTATGCG-1	GSM7157160_MHHNB11	0.938899	1.05658	-2.90497	12.9209	-1.32139	-3.72975	-5.51681	-16.1274	-29.4165
GSM7157160_MHHNB11_TCGGGACCAAATGCGG-1	GSM7157160_MHHNB11	0.854636	1.2167	5.57617	6.28881	3.15627	-4.51171	-7.11249	-19.5911	-37.5861
GSM7157160_MHHNB11_TCGGGTGAGCGCAATG-1	GSM7157160_MHHNB11	0.942311	1.33589	4.97046	5.4727	4.34307	-5.74507	-6.41846	-25.6875	-31.0018
GSM7157160_MHHNB11_TCGGGTGGTCCACTCT-1	GSM7157160_MHHNB11	0.844678	1.19182	7.86754	6.79617	0.365967	-5.13877	-6.71497	-22.922	-34.2103
GSM7157160_MHHNB11_TCGGGTGTCAACGCTA-1	GSM7157160_MHHNB11	0.886517	1.16993	4.66553	5.93149	3.59698	-4.30905	-7.11761	-19.3378	-37.8009
GSM7157160_MHHNB11_TCGGTCTGTGGACAGT-1	GSM7157160_MHHNB11	0.861847	1.18475	3.66896	11.7932	0.0856379	-4.03761	-6.16233	-17.4075	-33.2572
GSM7157160_MHHNB11_TCGTCCAGTTCAGTAC-1	GSM7157160_MHHNB11	0.84739	1.12856	3.78624	11.6318	0.054539	-3.71761	-6.48464	-15.497	-35.3095
GSM7157160_MHHNB11_TCGTGCTGTATGAAAC-1	GSM7157160_MHHNB11	0.782589	1.04767	10.7998	-0.4332	1.2359	-5.01119	-7.99548	-24.7996	-39.3661
GSM7157160_MHHNB11_TCGTGCTTCAGCTCTC-1	GSM7157160_MHHNB11	0.761009	0.951639	6.25753	6.82314	-1.70784	-4.54645	-5.97811	-22.8078	-29.042
GSM7157160_MHHNB11_TCGTGCTTCGTCACCT-1	GSM7157160_MHHNB11	0.82466	0.986875	-1.32248	13.9782	-2.77471	-4.24265	-5.12119	-16.6519	-27.9701
GSM7157160_MHHNB11_TCGTGGGAGGTCATTC-1	GSM7157160_MHHNB11	0.771655	1.09441	7.7605	3.98713	1.57027	-5.29513	-6.70549	-24.6946	-32.971
GSM7157160_MHHNB11_TCTACATCAGTAACGG-1	GSM7157160_MHHNB11	1.06646	1.27405	1.70336	6.68926	1.79405	-3.46409	-6.5566	-17.508	-37.4574
GSM7157160_MHHNB11_TCTATCACAACTCCAA-1	GSM7157160_MHHNB11	0.867794	1.34997	11.8431	-0.357375	5.38168	-5.91865	-7.25383	-27.167	-35.0969
GSM7157160_MHHNB11_TCTCACGGTATCGCAT-1	GSM7157160_MHHNB11	0.882772	1.43249	10.1834	1.02185	6.5405	-5.90462	-7.26029	-27.6331	-34.9793
GSM7157160_MHHNB11_TCTCAGCAGTGCCCGT-1	GSM7157160_MHHNB11	0.876958	1.25907	12.7942	-6.91578	6.74525	-4.84799	-8.40935	-26.8283	-42.1398
GSM7157160_MHHNB11_TCTCAGCTCCCGAGGT-1	GSM7157160_MHHNB11	0.904848	1.44938	10.1024	0.693313	5.46359	-5.80257	-7.23858	-27.2692	-34.9381
GSM7157160_MHHNB11_TCTCCGATCTATACGG-1	GSM7157160_MHHNB11	0.844023	1.21284	8.04183	0.922007	4.71256	-5.25283	-7.68429	-25.6331	-37.5041
GSM7157160_MHHNB11_TCTCTGGAGCGTATGG-1	GSM7157160_MHHNB11	0.819921	1.0192	1.65768	14.6202	-1.47583	-3.90556	-5.76661	-16.711	-31.9686
GSM7157160_MHHNB11_TCTCTGGTCACGTAGT-1	GSM7157160_MHHNB11	0.906686	1.24555	8.91587	1.87009	4.07356	-5.98135	-6.9661	-26.974	-32.7575
GSM7157160_MHHNB11_TCTCTGGTCTCGCTTG-1	GSM7157160_MHHNB11	0.941213	1.35405	5.42284	6.08469	2.72791	-5.24456	-6.58986	-23.0736	-33.834
GSM7157160_MHHNB11_TCTGGCTCATAAGCGG-1	GSM7157160_MHHNB11	0.959004	1.41707	7.37394	3.26348	4.72873	-5.59151	-6.89971	-24.997	-34.1116
GSM7157160_MHHNB11_TCTTCCTTCATCGACA-1	GSM7157160_MHHNB11	0.844188	1.1661	4.98105	10.4993	-0.452878	-3.9763	-6.50421	-16.7911	-35.2413
GSM7157160_MHHNB11_TCTTGCGAGTCTCGTA-1	GSM7157160_MHHNB11	0.844935	1.24336	5.61653	9.44809	3.71727	-4.94449	-6.53094	-21.6306	-34.3007
GSM7157160_MHHNB11_TCTTTGAAGTTGCCCG-1	GSM7157160_MHHNB11	0.901349	1.44592	8.75133	0.502327	6.04329	-6.2396	-6.97084	-28.4524	-32.5028
GSM7157160_MHHNB11_TCTTTGAGTGCGTTTA-1	GSM7157160_MHHNB11	0.900589	1.30881	5.61405	6.05019	2.39052	-4.73428	-7.4068	-23.6393	-39.1025
GSM7157160_MHHNB11_TGAACGTCAACTTGGT-1	GSM7157160_MHHNB11	0.986517	1.31327	3.59822	10.15	0.91556	-3.63929	-6.76214	-15.1419	-36.3507
GSM7157160_MHHNB11_TGACAGTCAATCTCGA-1	GSM7157160_MHHNB11	0.849044	1.32768	12.0737	-3.94821	7.8406	-6.27936	-7.73741	-31.1857	-33.7994
GSM7157160_MHHNB11_TGACAGTCAGTACTAC-1	GSM7157160_MHHNB11	0.939518	1.42437	5.24784	3.06259	6.30927	-5.81825	-6.83546	-27.7622	-30.3694
GSM7157160_MHHNB11_TGACTCCGTGTAGTGG-1	GSM7157160_MHHNB11	0.710119	0.75552	2.98361	11.776	-5.6756	-4.05156	-5.50403	-17.9801	-28.0955
GSM7157160_MHHNB11_TGAGACTAGTGACACG-1	GSM7157160_MHHNB11	0.957956	1.20568	2.79558	12.3121	0.202617	-3.80737	-6.38389	-15.9517	-34.8058
GSM7157160_MHHNB11_TGAGACTGTGAGGATC-1	GSM7157160_MHHNB11	0.951738	1.4199	5.03181	8.9201	2.53158	-4.68702	-6.61001	-20.5197	-35.0689
GSM7157160_MHHNB11_TGAGGAGGTTCAATCG-1	GSM7157160_MHHNB11	0.917316	1.30119	3.80395	9.15707	-0.024618	-4.1327	-6.40588	-19.336	-33.9517
GSM7157160_MHHNB11_TGAGGAGTCCGACATA-1	GSM7157160_MHHNB11	0.888345	1.36806	10.2661	-1.47861	4.9963	-6.15489	-7.50224	-29.098	-34.5908
GSM7157160_MHHNB11_TGAGGGAGTCCTCATC-1	GSM7157160_MHHNB11	1.0599	1.24005	-1.34745	11.0786	0.276956	-3.34593	-6.06263	-14.5631	-31.5339
GSM7157160_MHHNB11_TGAGGTTAGAGCCCAA-1	GSM7157160_MHHNB11	0.922475	0.975469	-3.44734	13.6895	-3.39898	-3.72735	-5.5149	-16.0883	-29.171
GSM7157160_MHHNB11_TGAGGTTCAGGCGAAT-1	GSM7157160_MHHNB11	0.864552	1.11426	1.50822	13.8414	-1.80982	-4.1802	-5.66667	-18.0624	-30.1984
GSM7157160_MHHNB11_TGAGGTTGTGGGTCAA-1	GSM7157160_MHHNB11	0.8733	0.997553	3.49482	6.10845	-0.0905653	-4.94221	-7.52383	-24.5652	-37.903
GSM7157160_MHHNB11_TGATCAGCACACCAGC-1	GSM7157160_MHHNB11	0.904082	1.27121	8.40595	0.579491	6.4398	-5.77415	-7.61837	-27.9069	-36.5686
GSM7157160_MHHNB11_TGATCAGTCAGTGTCA-1	GSM7157160_MHHNB11	0.843755	1.12903	3.28164	10.8202	0.676023	-4.4811	-6.17123	-19.4886	-31.6361
GSM7157160_MHHNB11_TGATCTTGTCAACGCC-1	GSM7157160_MHHNB11	0.890377	1.28323	8.08714	3.71789	4.35974	-5.55715	-6.97321	-25.0378	-34.0477
GSM7157160_MHHNB11_TGATGGTCAGGTCAGA-1	GSM7157160_MHHNB11	0.830775	1.10561	1.59705	14.2296	-0.565892	-4.28711	-5.74759	-18.3828	-30.985
GSM7157160_MHHNB11_TGATTCTTCGCTTGCT-1	GSM7157160_MHHNB11	0.891603	1.34785	6.2185	4.48385	3.50189	-5.30709	-6.77271	-23.241	-34.5275
GSM7157160_MHHNB11_TGATTTCGTCGAGTGA-1	GSM7157160_MHHNB11	0.866129	1.36308	10.4027	-0.209893	5.23641	-6.18045	-7.35923	-28.6264	-34.4224
GSM7157160_MHHNB11_TGCAGATGTCAAGCGA-1	GSM7157160_MHHNB11	0.870973	1.27499	6.50216	4.84193	2.96363	-4.4108	-7.12603	-19.6392	-37.694
GSM7157160_MHHNB11_TGCAGGCCAAAGACGC-1	GSM7157160_MHHNB11	0.852673	1.10364	0.338327	13.2997	-3.59758	-3.63242	-5.77733	-15.888	-30.8628
GSM7157160_MHHNB11_TGCAGGCGTTTCCAAG-1	GSM7157160_MHHNB11	0.877078	1.37203	12.2416	-5.86132	7.46813	-6.48349	-7.75997	-31.3399	-33.5218
GSM7157160_MHHNB11_TGCAGGCTCGGTAGAG-1	GSM7157160_MHHNB11	0.831177	1.02143	-1.4575	15.2726	-1.02507	-4.28389	-5.37583	-19.0007	-29.0128
GSM7157160_MHHNB11_TGCAGGCTCTTCGGAA-1	GSM7157160_MHHNB11	0.885136	1.20841	5.53193	6.65384	1.51657	-5.2057	-6.63113	-22.811	-34.1593
GSM7157160_MHHNB11_TGCAGTATCAACTCTT-1	GSM7157160_MHHNB11	0.878397	1.32221	9.01046	1.11166	4.2866	-4.95304	-7.5622	-23.8085	-39.321
GSM7157160_MHHNB11_TGCATCCAGGATACGC-1	GSM7157160_MHHNB11	0.879812	1.15687	4.34711	10.3532	-0.238523	-4.13408	-6.47946	-17.8027	-34.7091
GSM7157160_MHHNB11_TGCATCCTCGCTAAAC-1	GSM7157160_MHHNB11	0.886259	1.24856	6.45381	3.04175	6.2022	-6.11601	-6.64575	-27.586	-31.5012
GSM7157160_MHHNB11_TGCCGAGTCACACCCT-1	GSM7157160_MHHNB11	0.890531	1.11384	1.74779	11.8396	-0.502012	-4.20135	-6.03876	-17.8564	-32.4371
GSM7157160_MHHNB11_TGCGACGAGCTCTGTA-1	GSM7157160_MHHNB11	0.86269	1.36017	-0.0777158	12.8487	-1.74917	-5.0566	-4.76309	-22.4115	-26.5251
GSM7157160_MHHNB11_TGCGATAGTGCTGTCG-1	GSM7157160_MHHNB11	0.949472	1.43626	6.81603	2.48987	6.36977	-6.07628	-6.77358	-27.2311	-31.9951
GSM7157160_MHHNB11_TGCGGGTGTCATAAAG-1	GSM7157160_MHHNB11	0.975573	1.46189	7.15334	4.81842	5.08724	-5.13939	-6.99817	-23.095	-36.075
GSM7157160_MHHNB11_TGCGGGTTCGTGCACG-1	GSM7157160_MHHNB11	0.893032	1.28286	2.90227	9.63576	3.67838	-4.96201	-5.88283	-21.7488	-31.0355
GSM7157160_MHHNB11_TGCTCCAAGTGATTCC-1	GSM7157160_MHHNB11	0.974116	1.40021	7.29805	-0.248249	5.35659	-5.56176	-7.61625	-26.8264	-38.0805
GSM7157160_MHHNB11_TGCTCCATCCTCACGT-1	GSM7157160_MHHNB11	0.97755	1.30128	6.0889	8.163	2.93639	-4.69253	-6.82042	-21.4284	-35.4242
GSM7157160_MHHNB11_TGCTCGTCATAGCACT-1	GSM7157160_MHHNB11	0.72695	0.99065	3.83717	8.01702	0.705221	-5.69081	-5.31142	-25.6124	-27.4003
GSM7157160_MHHNB11_TGCTCGTTCCCTCTTT-1	GSM7157160_MHHNB11	0.822539	1.18866	7.13368	10.6162	4.45836	-4.60339	-6.5925	-19.9648	-35.2924
GSM7157160_MHHNB11_TGCTTCGCACCTTCGT-1	GSM7157160_MHHNB11	1.03858	1.25413	2.29478	5.08031	2.72806	-3.79669	-6.78114	-14.3854	-29.9479
GSM7157160_MHHNB11_TGCTTGCAGACAAGCC-1	GSM7157160_MHHNB11	0.840406	1.30278	3.50089	10.2117	2.49296	-5.43214	-5.76575	-23.2306	-30.0977
GSM7157160_MHHNB11_TGGAACTGTGTCTTAG-1	GSM7157160_MHHNB11	0.905415	1.45951	9.37045	1.51344	6.15597	-5.77695	-7.19414	-25.9151	-33.9601
GSM7157160_MHHNB11_TGGAGAGGTATGTCCA-1	GSM7157160_MHHNB11	0.776926	1.01658	2.30258	15.0353	-2.36265	-3.74568	-5.98647	-15.6385	-32.6649
GSM7157160_MHHNB11_TGGCGTGAGTTAACGA-1	GSM7157160_MHHNB11	1.05215	1.29076	0.867697	10.1311	0.665781	-3.60575	-6.45171	-14.8925	-31.9526
GSM7157160_MHHNB11_TGGGAAGAGGTCACAG-1	GSM7157160_MHHNB11	0.880161	1.23731	4.6208	7.56082	1.72398	-5.64055	-5.89008	-24.7668	-29.5793
GSM7157160_MHHNB11_TGGGAGAAGCCAGAGT-1	GSM7157160_MHHNB11	0.943868	1.36415	10.972	0.125642	6.08167	-6.18392	-7.34535	-28.9639	-34.7296
GSM7157160_MHHNB11_TGGGATTAGTAACCGG-1	GSM7157160_MHHNB11	0.859996	1.1346	4.02372	9.02139	1.1709	-5.23554	-6.13346	-22.8854	-31.8627
GSM7157160_MHHNB11_TGGGATTTCATTGAGC-1	GSM7157160_MHHNB11	0.899717	1.17948	7.1457	-0.155524	6.62907	-5.59931	-7.92615	-27.8121	-36.7686
GSM7157160_MHHNB11_TGGGCGTTCACAATGC-1	GSM7157160_MHHNB11	0.938967	1.36904	3.33678	8.57537	3.53456	-5.11433	-5.99311	-22.378	-31.3953
GSM7157160_MHHNB11_TGGGCTGAGCCTTCTC-1	GSM7157160_MHHNB11	0.88003	1.17205	5.74668	8.30658	-0.0539821	-4.03846	-6.9375	-18.3143	-37.5376
GSM7157160_MHHNB11_TGGGCTGCAGTTAAAG-1	GSM7157160_MHHNB11	0.946166	1.40523	4.0658	7.89191	3.48629	-5.47974	-6.1221	-24.109	-30.9316
GSM7157160_MHHNB11_TGGGTTATCGAGTTGT-1	GSM7157160_MHHNB11	0.827828	1.05038	7.05559	2.04592	2.78883	-6.00025	-7.2187	-27.4774	-33.2967
GSM7157160_MHHNB11_TGGTACAAGTTGCATC-1	GSM7157160_MHHNB11	0.879872	1.17287	4.47163	10.7283	0.287254	-4.34112	-6.08287	-18.9086	-32.0737
GSM7157160_MHHNB11_TGGTGATGTAGACGGT-1	GSM7157160_MHHNB11	0.880311	1.24111	2.78656	11.5394	0.739685	-4.02291	-6.2125	-17.2519	-33.2545
GSM7157160_MHHNB11_TGTAACGAGGAGCAAA-1	GSM7157160_MHHNB11	0.800586	1.2509	6.62507	6.60797	2.09075	-5.93196	-5.96548	-25.7629	-28.8888
GSM7157160_MHHNB11_TGTAACGCACGGTGAA-1	GSM7157160_MHHNB11	1.00473	1.31628	3.37754	5.59751	4.71101	-5.95105	-5.79893	-25.8246	-28.5707
GSM7157160_MHHNB11_TGTAACGCAGAATTCC-1	GSM7157160_MHHNB11	0.802913	1.14653	10.1266	0.145565	3.84	-6.43449	-7.33007	-30.2036	-32.2482
GSM7157160_MHHNB11_TGTAACGTCCGAGTGC-1	GSM7157160_MHHNB11	0.834148	1.37305	12.2822	-4.25494	8.97746	-6.51369	-7.68914	-31.2054	-33.6105
GSM7157160_MHHNB11_TGTAACGTCGACGACC-1	GSM7157160_MHHNB11	0.979194	1.17838	4.0439	2.24235	4.98675	-5.15373	-7.86055	-25.4071	-39.0439
GSM7157160_MHHNB11_TGTAAGCAGCTACTAC-1	GSM7157160_MHHNB11	0.962401	1.39061	6.38226	4.73902	5.78137	-5.14414	-7.04336	-23.2237	-36.2131
GSM7157160_MHHNB11_TGTACAGTCGAGCTGC-1	GSM7157160_MHHNB11	0.838981	1.14424	1.99193	14.4036	-2.01758	-4.04101	-5.68626	-17.3794	-30.6568
GSM7157160_MHHNB11_TGTAGACAGTAGGGTC-1	GSM7157160_MHHNB11	0.836366	1.28547	6.46521	8.70378	1.38178	-4.8397	-6.52208	-21.2979	-34.3228
GSM7157160_MHHNB11_TGTCAGACACAACATC-1	GSM7157160_MHHNB11	0.968115	1.32368	2.28176	12.9459	1.96434	-4.00486	-6.18891	-17.0539	-34.8278
GSM7157160_MHHNB11_TGTCAGACAGCGTGAA-1	GSM7157160_MHHNB11	0.961938	1.33376	9.35602	-3.15583	7.53882	-5.21217	-8.03233	-26.3067	-40.273
GSM7157160_MHHNB11_TGTCCACAGCCAAGCA-1	GSM7157160_MHHNB11	0.909062	1.38506	10.6937	-1.22134	6.87425	-6.08229	-7.54175	-28.997	-35.4781
GSM7157160_MHHNB11_TGTCCTGTCTGAGATC-1	GSM7157160_MHHNB11	0.88617	1.12189	1.80533	11.7431	-1.87195	-3.83875	-5.95274	-16.6767	-31.5505
GSM7157160_MHHNB11_TGTGAGTCAACGATTC-1	GSM7157160_MHHNB11	0.857527	1.19027	4.19928	11.1529	-0.864739	-3.74324	-6.70088	-15.6932	-35.9471
GSM7157160_MHHNB11_TGTGAGTCAATATCCG-1	GSM7157160_MHHNB11	0.951032	1.27446	8.44634	-0.47115	5.84279	-5.13698	-7.94174	-25.2585	-39.6457
GSM7157160_MHHNB11_TGTGAGTCAGACCCGT-1	GSM7157160_MHHNB11	0.908499	1.37402	6.12179	5.61245	4.00425	-5.44291	-6.51159	-24.0281	-32.3739
GSM7157160_MHHNB11_TGTGAGTCAGTTGTCA-1	GSM7157160_MHHNB11	0.884352	1.24321	8.1126	0.613599	5.4333	-5.63298	-7.53372	-27.4635	-37.0883
GSM7157160_MHHNB11_TGTGAGTTCAGCTAGT-1	GSM7157160_MHHNB11	0.749175	1.02291	8.01613	2.29049	3.06734	-5.7918	-7.34088	-26.6851	-37.3978
GSM7157160_MHHNB11_TGTGATGAGAGTCACG-1	GSM7157160_MHHNB11	1.02914	1.37481	4.86128	5.07911	1.9764	-5.14626	-6.61511	-23.6432	-33.7345
GSM7157160_MHHNB11_TGTGCGGTCCGCAAAT-1	GSM7157160_MHHNB11	0.892995	1.32905	1.68177	9.82493	1.3447	-5.62079	-5.34813	-24.8791	-27.4348
GSM7157160_MHHNB11_TGTTCATGTAGCGTTT-1	GSM7157160_MHHNB11	0.944444	1.42641	9.56237	-1.09167	6.07893	-5.30674	-7.83624	-25.1848	-39.4042
GSM7157160_MHHNB11_TGTTCCGAGGAAGAAC-1	GSM7157160_MHHNB11	0.851827	1.08449	3.92737	13.1843	-1.9736	-3.68988	-6.35939	-15.368	-34.5937
GSM7157160_MHHNB11_TGTTCTAAGTGGACTG-1	GSM7157160_MHHNB11	0.861846	1.19145	5.20652	8.93834	1.14388	-4.72119	-6.3652	-21.1003	-33.6586
GSM7157160_MHHNB11_TGTTGGAGTCTGCATA-1	GSM7157160_MHHNB11	0.740662	0.800418	3.26724	11.462	-2.80418	-4.74022	-5.13984	-21.8647	-27.8142
GSM7157160_MHHNB11_TGTTTGTAGGTGATCG-1	GSM7157160_MHHNB11	0.844947	1.16649	8.70038	0.699774	3.7906	-5.07898	-7.96755	-26.263	-40.0767
GSM7157160_MHHNB11_TGTTTGTCAATAGTGA-1	GSM7157160_MHHNB11	0.810405	1.19279	5.12019	7.97545	-0.620748	-5.06739	-6.26903	-23.1123	-32.4024
GSM7157160_MHHNB11_TGTTTGTGTTGGTACT-1	GSM7157160_MHHNB11	0.892364	1.39473	7.31547	3.9855	6.47215	-5.95656	-6.72088	-26.633	-32.2207
GSM7157160_MHHNB11_TTACAGGCAGGGAGAG-1	GSM7157160_MHHNB11	1.00795	1.07271	-0.429897	11.2987	-0.686555	-3.32658	-6.19455	-14.4078	-31.949
GSM7157160_MHHNB11_TTACCATCAGAAGTGC-1	GSM7157160_MHHNB11	0.87375	1.25912	2.00691	9.79887	1.62066	-5.67581	-5.2928	-25.0521	-27.2794
GSM7157160_MHHNB11_TTACCATGTAACATAG-1	GSM7157160_MHHNB11	0.93924	1.18757	-0.386138	13.8186	-2.50435	-3.78841	-5.64717	-16.5799	-30.1872
GSM7157160_MHHNB11_TTACCATGTATTCTCT-1	GSM7157160_MHHNB11	0.994108	1.43815	7.62338	2.67317	6.57911	-5.37138	-7.08603	-23.4684	-36.1905
GSM7157160_MHHNB11_TTACCGCAGACATAAC-1	GSM7157160_MHHNB11	0.8666	1.3024	10.2109	-2.14117	6.42764	-6.51867	-7.33615	-30.3398	-32.1969
GSM7157160_MHHNB11_TTACCGCAGAGAGGGC-1	GSM7157160_MHHNB11	0.946728	1.35967	4.72663	7.07728	2.66877	-5.43621	-6.21233	-23.9388	-31.3303
GSM7157160_MHHNB11_TTACCGCTCTGTCGCT-1	GSM7157160_MHHNB11	0.918189	1.26478	10.2491	-3.75968	5.4606	-6.51833	-7.49772	-30.6895	-32.5838
GSM7157160_MHHNB11_TTACTGTAGCTCGCAC-1	GSM7157160_MHHNB11	0.732281	0.78783	4.27606	10.0135	-2.48725	-4.48007	-5.90086	-18.2215	-27.6152
GSM7157160_MHHNB11_TTACTGTCAATTGAAG-1	GSM7157160_MHHNB11	1.00958	1.09991	-2.62984	11.5609	-1.28727	-3.49236	-5.84585	-14.929	-31.0926
GSM7157160_MHHNB11_TTAGGCACAACACAAA-1	GSM7157160_MHHNB11	0.842858	1.2714	4.11541	12.2007	-0.652907	-3.83556	-6.50948	-15.9812	-35.254
GSM7157160_MHHNB11_TTAGTCTAGTGAATAC-1	GSM7157160_MHHNB11	0.944637	1.27213	3.45512	11.377	0.780049	-3.6387	-6.66827	-15.0291	-36.2947
GSM7157160_MHHNB11_TTAGTCTGTAGATCGG-1	GSM7157160_MHHNB11	0.916499	1.29081	3.20555	8.88226	2.04567	-5.56755	-5.75236	-24.6016	-29.3596
GSM7157160_MHHNB11_TTCAATCAGTCAGCCC-1	GSM7157160_MHHNB11	0.938951	1.25815	10.6972	-3.89279	5.68573	-4.85419	-8.38092	-26.6125	-41.9178
GSM7157160_MHHNB11_TTCAATCCAGGAGGTT-1	GSM7157160_MHHNB11	0.913392	1.16594	1.25862	12.381	-0.744061	-3.84593	-5.99408	-16.3861	-32.4332
GSM7157160_MHHNB11_TTCACGCAGACTCCGC-1	GSM7157160_MHHNB11	0.902164	1.0622	0.903803	12.4616	-0.870363	-3.9152	-5.77006	-16.7436	-30.7008
GSM7157160_MHHNB11_TTCACGCTCACTTCTA-1	GSM7157160_MHHNB11	0.918216	1.23597	4.03093	10.5689	1.57256	-3.69219	-6.82692	-15.2727	-36.7052
GSM7157160_MHHNB11_TTCAGGACAGGCAATG-1	GSM7157160_MHHNB11	0.89962	1.37582	12.0051	-1.87894	8.164	-5.90883	-7.77138	-29.4763	-36.3194
GSM7157160_MHHNB11_TTCATGTAGGACTAAT-1	GSM7157160_MHHNB11	0.786452	1.13503	8.44695	4.78091	4.8289	-5.4451	-7.01552	-25.1313	-34.1482
GSM7157160_MHHNB11_TTCATGTAGGCCACTC-1	GSM7157160_MHHNB11	0.897704	1.20239	2.29003	7.67439	1.56077	-5.72136	-5.60485	-25.2984	-28.199
GSM7157160_MHHNB11_TTCATGTGTGGGATTG-1	GSM7157160_MHHNB11	0.92764	1.29231	6.57992	1.40871	5.75076	-6.36193	-6.61012	-28.504	-30.7988
GSM7157160_MHHNB11_TTCATGTTCGTGTTCC-1	GSM7157160_MHHNB11	0.844097	1.2494	4.36326	9.82242	0.790925	-4.87781	-5.86534	-21.6848	-30.9196
GSM7157160_MHHNB11_TTCCAATGTATCACGT-1	GSM7157160_MHHNB11	0.921112	1.30585	10.3363	-2.30768	7.51619	-6.21775	-7.4998	-29.3177	-34.5099
GSM7157160_MHHNB11_TTCCAATTCGGCATCG-1	GSM7157160_MHHNB11	0.960473	1.03637	0.0871736	12.5978	-2.71105	-3.20552	-6.26423	-13.7775	-33.5798
GSM7157160_MHHNB11_TTCCAATTCTAGACCA-1	GSM7157160_MHHNB11	0.839847	1.13341	2.39128	10.204	2.26672	-5.71088	-5.32249	-25.1119	-27.4457
GSM7157160_MHHNB11_TTCCACGAGGTCCCGT-1	GSM7157160_MHHNB11	0.864682	1.29004	10.1977	-1.60181	5.93321	-6.4439	-7.5649	-30.953	-32.767
GSM7157160_MHHNB11_TTCCACGCAAAGCACG-1	GSM7157160_MHHNB11	1.06418	1.29801	7.79837	-4.75695	7.71631	-4.90195	-8.33669	-26.5438	-41.6793
GSM7157160_MHHNB11_TTCCGTGCAGGTAGTG-1	GSM7157160_MHHNB11	0.841854	1.23952	7.16459	6.11074	3.77671	-5.49914	-6.74382	-24.5011	-33.5445
GSM7157160_MHHNB11_TTCCTAAGTAACATAG-1	GSM7157160_MHHNB11	0.867115	1.23705	6.03957	3.47204	3.6974	-5.93022	-6.56737	-25.9924	-31.6942
GSM7157160_MHHNB11_TTCCTAAGTGTATTGC-1	GSM7157160_MHHNB11	0.862454	1.12238	3.75023	10.4344	-2.11466	-4.30345	-5.93268	-19.9929	-32.5052
GSM7157160_MHHNB11_TTCCTTCTCGATACGT-1	GSM7157160_MHHNB11	0.838586	1.23269	7.98254	2.94144	3.2148	-6.27731	-6.80804	-28.5972	-31.3296
GSM7157160_MHHNB11_TTCTAACCAGCACACC-1	GSM7157160_MHHNB11	0.933333	0.966647	-1.97099	11.9796	-0.782727	-3.18577	-6.11417	-14.1969	-30.3228
GSM7157160_MHHNB11_TTCTAGTAGAATACAC-1	GSM7157160_MHHNB11	0.909033	1.35265	5.05914	7.85196	3.13254	-5.33019	-6.16846	-23.227	-31.8045
GSM7157160_MHHNB11_TTCTAGTCAATCGAAA-1	GSM7157160_MHHNB11	1.01745	1.25003	6.19064	0.325644	5.06421	-5.9186	-7.33658	-27.2468	-37.1694
GSM7157160_MHHNB11_TTCTAGTGTGGTAATA-1	GSM7157160_MHHNB11	0.884234	1.23807	2.96721	11.8892	-0.966419	-4.16884	-5.92348	-17.7625	-32.3468
GSM7157160_MHHNB11_TTCTGTAAGCTTCTAG-1	GSM7157160_MHHNB11	0.991142	1.35107	1.87129	11.6316	0.327636	-3.50438	-6.49892	-14.9147	-35.8239
GSM7157160_MHHNB11_TTCTGTACAGGATGAC-1	GSM7157160_MHHNB11	0.924417	1.46044	7.76232	5.27853	4.74242	-5.3142	-6.81905	-22.8311	-35.0611
GSM7157160_MHHNB11_TTCTGTAGTCATCAGT-1	GSM7157160_MHHNB11	0.904641	1.40009	12.6126	-0.472776	5.77313	-6.01885	-7.3659	-28.5259	-35.2099
GSM7157160_MHHNB11_TTGAACGAGAGCCATG-1	GSM7157160_MHHNB11	0.731374	0.65387	1.97744	15.7446	-8.16724	-3.85625	-3.83528	-14.4266	-20.1424
GSM7157160_MHHNB11_TTGAACGAGTCACAGG-1	GSM7157160_MHHNB11	0.981636	1.20465	5.71789	-2.37538	5.84625	-6.17983	-7.51189	-29.3347	-34.2697
GSM7157160_MHHNB11_TTGAACGGTACAATAG-1	GSM7157160_MHHNB11	0.915907	1.33003	3.41972	11.7401	0.632775	-4.35299	-6.13291	-18.3006	-33.2414
GSM7157160_MHHNB11_TTGAACGGTATAGGAT-1	GSM7157160_MHHNB11	0.856189	1.25839	9.15479	1.36037	7.1013	-6.35466	-6.86972	-28.643	-31.5998
GSM7157160_MHHNB11_TTGACCCGTGACTAAA-1	GSM7157160_MHHNB11	0.980664	1.3888	8.64586	-0.189592	8.05549	-4.91272	-7.86504	-24.1897	-39.6988
GSM7157160_MHHNB11_TTGACCCTCGACTCCT-1	GSM7157160_MHHNB11	0.941181	1.37099	13.0885	-4.4883	8.94307	-6.28034	-7.65202	-29.984	-35.3385
GSM7157160_MHHNB11_TTGACCCTCTCACTCG-1	GSM7157160_MHHNB11	0.881638	1.3334	11.1148	-3.20273	5.20784	-4.97852	-8.17155	-25.3328	-37.1764
GSM7157160_MHHNB11_TTGACCCTCTGCGATA-1	GSM7157160_MHHNB11	0.88397	1.23172	2.8093	9.25384	1.45458	-5.13612	-5.91451	-22.4538	-30.9267
GSM7157160_MHHNB11_TTGAGTGCACTGGAAG-1	GSM7157160_MHHNB11	0.906019	1.33467	9.94275	1.09322	6.17951	-5.83915	-7.21532	-27.3099	-34.8697
GSM7157160_MHHNB11_TTGAGTGCATTCGGGC-1	GSM7157160_MHHNB11	0.882989	1.16852	3.53281	5.252	3.85023	-5.92115	-5.85449	-25.85	-28.7749
GSM7157160_MHHNB11_TTGAGTGGTGGTAATA-1	GSM7157160_MHHNB11	0.861844	1.2302	0.577312	14.3055	1.00813	-4.09916	-5.90058	-17.551	-32.0497
GSM7157160_MHHNB11_TTGCATTTCGGTGTTA-1	GSM7157160_MHHNB11	0.870058	1.26581	8.12076	0.933747	6.45461	-6.37663	-6.77517	-28.564	-31.231
GSM7157160_MHHNB11_TTGCCTGCAGACAAGC-1	GSM7157160_MHHNB11	0.916928	1.24691	7.69541	1.42249	3.63174	-4.81206	-7.69215	-23.8731	-39.4339
GSM7157160_MHHNB11_TTGCGTCCACAGCGCT-1	GSM7157160_MHHNB11	1.02685	1.15447	-2.15726	12.9894	-1.44204	-3.41445	-5.93398	-14.8068	-31.4153
GSM7157160_MHHNB11_TTGCGTCTCTCTCTAA-1	GSM7157160_MHHNB11	0.774486	0.729333	5.17766	17.0265	-5.74036	-3.08381	-6.67621	-13.3768	-35.0045
GSM7157160_MHHNB11_TTGGATGAGCGATCGA-1	GSM7157160_MHHNB11	1.03606	1.40641	6.36087	3.57833	3.45508	-5.0276	-7.10164	-23.5885	-36.2
GSM7157160_MHHNB11_TTGGATGGTGTTCCTC-1	GSM7157160_MHHNB11	1.01815	1.3012	4.9678	3.67571	3.52028	-4.49263	-7.36241	-19.71	-38.1402
GSM7157160_MHHNB11_TTGGATGGTTCAGCGC-1	GSM7157160_MHHNB11	0.773244	1.03128	6.40761	8.91996	2.31247	-4.85373	-6.85938	-21.3624	-35.5376
GSM7157160_MHHNB11_TTGGGATCAACAGCCC-1	GSM7157160_MHHNB11	0.917992	1.30456	8.41731	4.61256	2.09223	-5.12468	-6.90515	-22.0535	-35.6812
GSM7157160_MHHNB11_TTGGGATGTAAGGCTG-1	GSM7157160_MHHNB11	0.948644	1.36449	6.17649	0.830406	6.72102	-6.31862	-6.62083	-28.4808	-30.7411
GSM7157160_MHHNB11_TTGGGCGAGCGCAATG-1	GSM7157160_MHHNB11	0.862429	1.25771	8.25543	3.09677	2.98138	-5.48571	-6.75731	-24.884	-32.9349
GSM7157160_MHHNB11_TTGGGCGAGGTAAAGG-1	GSM7157160_MHHNB11	0.815087	1.02253	-0.804853	14.4477	-2.59142	-4.60487	-4.92142	-21.2339	-26.9061
GSM7157160_MHHNB11_TTGGGTAAGTTGGGAC-1	GSM7157160_MHHNB11	0.869969	1.26481	5.0129	8.80882	1.12948	-4.59343	-6.46807	-20.9178	-34.0039
GSM7157160_MHHNB11_TTGGGTAGTGACACGA-1	GSM7157160_MHHNB11	0.955877	1.41108	11.1921	-3.27557	7.38398	-6.37734	-7.31807	-29.4265	-34.2219
GSM7157160_MHHNB11_TTGTGGACAGAGGGTT-1	GSM7157160_MHHNB11	0.99125	1.09412	-1.08339	11.9021	-2.43776	-3.22729	-6.12242	-14.2604	-31.6059
GSM7157160_MHHNB11_TTGTGGAGTCGATTTG-1	GSM7157160_MHHNB11	0.896987	1.3936	3.17423	11.1875	1.22417	-4.87539	-5.79414	-20.936	-30.6411
GSM7157160_MHHNB11_TTGTGGATCATCGCCT-1	GSM7157160_MHHNB11	0.960994	1.00172	-4.35805	11.9419	-0.31192	-3.46753	-5.82272	-15.2288	-29.9398
GSM7157160_MHHNB11_TTGTGTTTCATCGGGC-1	GSM7157160_MHHNB11	0.920736	1.37583	6.26208	4.06747	3.90933	-5.11172	-7.34439	-24.034	-38.733
GSM7157160_MHHNB11_TTGTTTGAGCAGCCTC-1	GSM7157160_MHHNB11	0.783504	1.07124	9.11307	-0.0582637	2.10094	-5.12432	-7.97091	-26.3512	-39.6733
GSM7157160_MHHNB11_TTGTTTGCAGTGTACT-1	GSM7157160_MHHNB11	0.90102	1.28387	4.67054	10.207	1.13782	-3.76727	-6.77652	-15.9577	-36.2901
GSM7157160_MHHNB11_TTTACCACAGCTCATA-1	GSM7157160_MHHNB11	0.900042	1.2679	9.38124	1.49641	7.50607	-5.68487	-7.12971	-26.8035	-35.11
GSM7157160_MHHNB11_TTTACGTAGGAAAGAC-1	GSM7157160_MHHNB11	0.849027	1.22322	4.2273	10.3539	2.24038	-5.07964	-5.84665	-22.1714	-30.7843
GSM7157160_MHHNB11_TTTACGTTCTTCTGGC-1	GSM7157160_MHHNB11	0.936812	1.33345	7.76294	1.89855	6.33553	-6.20139	-6.88115	-28.3607	-31.858
GSM7157160_MHHNB11_TTTACTGAGCAGGTCA-1	GSM7157160_MHHNB11	0.894253	1.17459	2.48321	9.27613	1.99877	-4.88435	-5.89443	-21.472	-30.9
GSM7157160_MHHNB11_TTTACTGAGCCTCCAG-1	GSM7157160_MHHNB11	0.962378	1.418	7.02943	7.43074	4.77215	-4.21231	-6.94865	-14.6201	-37.4254
GSM7157160_MHHNB11_TTTACTGTCCTCTCTT-1	GSM7157160_MHHNB11	0.991145	1.38646	4.39195	5.77271	3.91122	-5.00231	-6.82609	-22.4932	-34.6732
GSM7157160_MHHNB11_TTTAGTCAGCCTCCAG-1	GSM7157160_MHHNB11	0.791872	1.04502	8.71643	1.63154	4.69019	-5.88199	-7.79212	-27.7254	-33.8266
GSM7157160_MHHNB11_TTTAGTCCAATGTCAC-1	GSM7157160_MHHNB11	0.850437	1.25183	9.50328	-1.67453	5.43769	-5.12239	-8.06447	-26.2179	-40.5271
GSM7157160_MHHNB11_TTTAGTCCACCAATTG-1	GSM7157160_MHHNB11	0.795375	0.932005	3.02549	8.49848	-1.22827	-5.32231	-5.42054	-23.8348	-28.4054
GSM7157160_MHHNB11_TTTAGTCGTGTGTGTT-1	GSM7157160_MHHNB11	0.820958	1.12588	1.91084	12.4805	-0.644377	-4.25099	-5.85792	-18.6857	-31.2267
GSM7157160_MHHNB11_TTTATGCCAACGAGGT-1	GSM7157160_MHHNB11	0.984623	1.401	8.69388	0.152631	6.59897	-5.9397	-7.29112	-27.6087	-34.756
GSM7157160_MHHNB11_TTTATGCGTACACGCC-1	GSM7157160_MHHNB11	0.882398	1.30167	11.8306	-4.21492	6.89012	-6.49403	-7.6631	-31.2581	-33.3519
GSM7157160_MHHNB11_TTTCACAAGAGCAGTC-1	GSM7157160_MHHNB11	0.906714	1.41728	2.71033	12.0928	0.907986	-4.90229	-5.7468	-20.9558	-30.5399
GSM7157160_MHHNB11_TTTCACAGTCAGTTTG-1	GSM7157160_MHHNB11	0.911449	1.15425	5.18908	11.0701	-0.507783	-3.69827	-6.70527	-14.9074	-36.4929
GSM7157160_MHHNB11_TTTCAGTAGCTTCTAG-1	GSM7157160_MHHNB11	0.760917	0.761489	3.48546	12.6891	-4.71896	-4.08957	-5.41331	-18.0389	-27.8739
GSM7157160_MHHNB11_TTTCAGTCAGGACAGT-1	GSM7157160_MHHNB11	0.810113	1.23639	8.34367	1.4922	5.00557	-6.34969	-6.78134	-28.5769	-31.2164
GSM7157160_MHHNB11_TTTCATGCATTGTGCA-1	GSM7157160_MHHNB11	0.911748	1.21157	3.216	8.49425	1.65888	-4.3049	-6.78449	-18.9467	-37.5482
GSM7157160_MHHNB11_TTTCGATAGTCCGCGT-1	GSM7157160_MHHNB11	0.824351	1.08374	0.468578	14.11	-1.48791	-4.44301	-5.33114	-19.3495	-29.0544
GSM7157160_MHHNB11_TTTCGATCAACCGTAT-1	GSM7157160_MHHNB11	0.934052	1.02049	-0.459251	9.9297	-2.69956	-3.62964	-5.7993	-15.871	-29.5103
GSM7157160_MHHNB11_TTTCGATGTTGTGCAT-1	GSM7157160_MHHNB11	0.958656	1.41385	8.45999	0.816742	5.52688	-6.37107	-6.9669	-28.8991	-31.828
GSM7157160_MHHNB11_TTTCGATTCACATCAG-1	GSM7157160_MHHNB11	0.745719	0.838362	8.57501	4.12669	-1.44125	-4.89128	-7.94	-24.5892	-38.2623
GSM7157160_MHHNB11_TTTCGATTCATACAGC-1	GSM7157160_MHHNB11	0.940417	1.46736	12.6016	-5.42922	7.88031	-6.47917	-7.6101	-31.2019	-33.539
GSM7157160_MHHNB11_TTTGACTAGCGTTGTT-1	GSM7157160_MHHNB11	0.967498	1.34435	8.10205	0.599693	6.22705	-5.00519	-7.9005	-24.8587	-40.0164
GSM7157160_MHHNB11_TTTGACTGTCTAGGTT-1	GSM7157160_MHHNB11	0.970883	1.41511	11.9917	-5.86044	9.43986	-4.89611	-8.36201	-26.8027	-42.2358
GSM7157160_MHHNB11_TTTGACTTCGCTCCTA-1	GSM7157160_MHHNB11	0.842198	1.08133	1.56729	14.5116	-2.35627	-3.96231	-5.65689	-17.1964	-30.6621
GSM7157160_MHHNB11_TTTGGAGAGTACCGGA-1	GSM7157160_MHHNB11	0.980887	1.2773	3.24112	5.07461	4.62103	-5.72655	-6.15043	-25.4993	-30.0512
GSM7157160_MHHNB11_TTTGTTGCACAGTCAT-1	GSM7157160_MHHNB11	0.983794	1.40999	5.42434	4.08811	5.40776	-5.63503	-6.61432	-26.037	-30.5098
GSM7157161_NGP_AAACCCAAGTAACGAT-1	GSM7157161_NGP	0.871396	1.08447	13.8961	-6.42039	2.17398	-14.938	-4.93339	-32.3889	-5.81795
GSM7157161_NGP_AAACCCAAGTAAGGGA-1	GSM7157161_NGP	0.689118	0.547684	2.95503	17.5898	-14.8174	-3.6969	-1.70826	-6.5091	-12.2932
GSM7157161_NGP_AAACCCACAGTAACAA-1	GSM7157161_NGP	0.879269	1.29883	14.6126	-6.95635	4.14796	-14.8935	-4.34707	-31.4208	1.82128
GSM7157161_NGP_AAACCCATCTAAGCCA-1	GSM7157161_NGP	0.913029	1.23771	15.2639	-9.09179	3.14195	-12.0865	-5.00109	-25.3224	-7.2377
GSM7157161_NGP_AAACGAAAGCTGCCTG-1	GSM7157161_NGP	0.858332	1.07131	9.6096	3.99027	-2.95985	-12.438	-1.97167	-43.1019	-18.4096
GSM7157161_NGP_AAACGAAGTGGATTTC-1	GSM7157161_NGP	0.946251	1.27302	8.85957	1.51351	0.201073	-11.6557	-3.56613	-32.4	-15.719
GSM7157161_NGP_AAACGCTCACTAGGCC-1	GSM7157161_NGP	0.834521	1.16536	10.3929	-0.243934	-0.525853	-11.874	-3.54685	-32.8704	-15.7861
GSM7157161_NGP_AAAGAACAGTGGTGAC-1	GSM7157161_NGP	0.987942	1.31983	11.1412	-2.29941	0.125658	-11.6496	-3.87171	-30.6557	-16.4633
GSM7157161_NGP_AAAGAACTCGGAAACG-1	GSM7157161_NGP	0.824127	0.982694	10.8003	-3.10544	0.411892	-11.3093	-4.92534	-28.2913	-14.7386
GSM7157161_NGP_AAAGAACTCGGTGAAG-1	GSM7157161_NGP	0.895783	1.23688	13.3969	-7.60756	3.94533	-12.7196	-5.42887	-28.9815	-7.96061
GSM7157161_NGP_AAAGAACTCTATCGTT-1	GSM7157161_NGP	0.826321	1.02579	14.639	-7.38837	1.74846	-11.0975	-5.81735	-24.9006	-11.263
GSM7157161_NGP_AAAGGATCACGATTCA-1	GSM7157161_NGP	0.870237	1.11678	12.7572	-1.40485	0.100032	-13.8223	-2.55664	-46.3776	-11.4212
GSM7157161_NGP_AAAGGGCTCACGAACT-1	GSM7157161_NGP	0.930917	1.3474	11.818	-7.11568	5.70135	-11.7345	-5.38841	-27.6958	-11.8774
GSM7157161_NGP_AAAGGGCTCAGTGTGT-1	GSM7157161_NGP	0.825478	1.04506	12.2488	-6.21948	3.54374	-12.951	-5.85803	-29.8332	-6.65261
GSM7157161_NGP_AAAGGTAAGGTATCTC-1	GSM7157161_NGP	0.870376	1.16691	9.90399	1.14003	-0.183208	-12.9277	-2.27939	-42.0344	-14.1245
GSM7157161_NGP_AAAGGTACAGGCATTT-1	GSM7157161_NGP	0.925224	1.33303	13.1355	-4.91174	2.26305	-11.6781	-4.31837	-29.2767	-15.8793
GSM7157161_NGP_AAAGGTAGTAGTGGCA-1	GSM7157161_NGP	0.815804	1.20797	12.1943	-2.03089	0.375968	-12.4827	-3.49189	-32.5048	-16.6333
GSM7157161_NGP_AAAGGTATCTGAGTCA-1	GSM7157161_NGP	0.842014	0.829771	0.843934	9.726	-6.17973	-11.2764	-1.04377	-36.4315	-21.835
GSM7157161_NGP_AAAGGTATCTGTAAGC-1	GSM7157161_NGP	0.938549	1.28423	18.0458	-13.3712	4.62327	-12.7892	-5.85536	-25.5946	-5.48951
GSM7157161_NGP_AAAGTCCGTGTCCGGT-1	GSM7157161_NGP	0.856044	1.16535	11.3619	-0.892147	1.56062	-13.3452	-3.13675	-41.5779	-9.60051
GSM7157161_NGP_AAAGTCCTCAGGTGTT-1	GSM7157161_NGP	0.906229	1.17634	13.7313	-7.70652	2.78362	-14.7905	-5.20494	-29.9766	-1.64138
GSM7157161_NGP_AAAGTCCTCGGCACTG-1	GSM7157161_NGP	0.890895	1.30515	13.9903	-7.16217	5.92813	-14.6514	-5.01351	-31.1285	-0.516594
GSM7157161_NGP_AAATGGAGTTCCTACC-1	GSM7157161_NGP	0.843496	1.04288	9.87637	-0.661726	-3.77485	-11.6744	-3.61944	-30.8648	-16.8879
GSM7157161_NGP_AACAAAGAGGGCCTCT-1	GSM7157161_NGP	0.88855	1.18301	11.1025	-2.62709	0.753745	-14.1801	-3.23697	-42.4156	-6.43881
GSM7157161_NGP_AACAAAGTCAACTTTC-1	GSM7157161_NGP	0.938398	1.33553	18.4823	-13.9211	4.98196	-12.0926	-5.80704	-23.0582	-13.1923
GSM7157161_NGP_AACAACCAGACGAAGA-1	GSM7157161_NGP	0.910359	0.833489	-1.00937	8.50219	-4.73197	-11.333	-1.1241	-36.4336	-21.7177
GSM7157161_NGP_AACAACCCACGTAGTT-1	GSM7157161_NGP	0.860266	1.273	11.9124	-3.69224	1.47513	-12.9103	-3.75874	-34.0579	-11.3931
GSM7157161_NGP_AACAACCCAGTAGAGC-1	GSM7157161_NGP	0.847477	1.16636	10.8862	-3.19958	1.52858	-13.217	-3.35931	-42.9487	-9.19346
GSM7157161_NGP_AACAACCCATTAGGAA-1	GSM7157161_NGP	0.791903	1.15052	8.64585	3.42375	-0.797896	-12.1189	-3.02404	-36.8	-14.2165
GSM7157161_NGP_AACAACCTCAACCGAT-1	GSM7157161_NGP	0.907134	1.26504	11.7296	-1.11982	0.126677	-13.0094	-2.4762	-44.6665	-13.9065
GSM7157161_NGP_AACAACCTCCTAAGTG-1	GSM7157161_NGP	0.676895	0.599607	9.72271	6.65623	-8.39221	-3.28021	-1.63081	-7.45511	-11.7919
GSM7157161_NGP_AACAACCTCTCTGAGA-1	GSM7157161_NGP	0.923794	1.29394	13.2148	-6.34558	3.74251	-14.7077	-4.94526	-32.7051	-5.96876
GSM7157161_NGP_AACAAGACAGGGATAC-1	GSM7157161_NGP	0.945619	1.22092	12.8351	-8.00998	5.23007	-13.3935	-5.7575	-27.947	-5.22145
GSM7157161_NGP_AACAAGAGTCACTCTC-1	GSM7157161_NGP	0.892094	1.25315	11.1888	-3.6666	4.85408	-13.783	-3.88437	-39.8565	-2.84824
GSM7157161_NGP_AACAAGATCTCTGACC-1	GSM7157161_NGP	0.823937	1.19104	6.48596	6.06905	-0.256696	-11.9748	-2.06366	-38.5317	-17.0871
GSM7157161_NGP_AACACACAGTACTGGG-1	GSM7157161_NGP	0.957937	1.33469	9.81169	0.0713288	0.555798	-12.1442	-3.00472	-32.9769	-17.1183
GSM7157161_NGP_AACACACCAACCCTCT-1	GSM7157161_NGP	0.849052	1.30926	16.02	-11.1555	6.45548	-12.1007	-6.07876	-25.0351	-8.95987
GSM7157161_NGP_AACACACGTTGCGAAG-1	GSM7157161_NGP	0.907309	1.2498	11.0606	-5.70027	3.51955	-13.8588	-5.65946	-31.1322	-6.19734
GSM7157161_NGP_AACAGGGAGCTATCCA-1	GSM7157161_NGP	0.820258	1.0521	8.75935	5.27937	-0.513328	-12.111	-2.3662	-40.7865	-16.5067
GSM7157161_NGP_AACCAACAGTACAGAT-1	GSM7157161_NGP	0.838922	1.24159	10.7078	-0.69	1.30667	-13.1683	-3.21912	-39.6284	-9.63558
GSM7157161_NGP_AACCAACAGTGCCCGT-1	GSM7157161_NGP	0.912547	1.26248	15.1788	-9.92943	4.64511	-14.9379	-5.35444	-29.3212	0.0527235
GSM7157161_NGP_AACCACACAATCTCGA-1	GSM7157161_NGP	0.91844	1.22036	13.6814	-10.4798	5.64842	-12.598	-5.78304	-26.9536	-6.9906
GSM7157161_NGP_AACCATGAGTTTGAGA-1	GSM7157161_NGP	0.887776	1.21745	10.6308	-2.58343	0.630228	-13.5259	-3.08188	-41.1422	-9.94188
GSM7157161_NGP_AACCATGCAAGTTCCA-1	GSM7157161_NGP	0.916319	1.28221	13.4723	-8.01078	5.46316	-11.8334	-5.7062	-26.8707	-11.5923
GSM7157161_NGP_AACCATGGTACTCCCT-1	GSM7157161_NGP	0.882253	1.16007	10.2166	0.731933	-0.831612	-13.383	-2.39887	-43.7706	-12.8716
GSM7157161_NGP_AACCATGGTCCGGACT-1	GSM7157161_NGP	0.839502	1.0911	11.625	-3.52884	1.80034	-11.7333	-4.56903	-29.9742	-12.7451
GSM7157161_NGP_AACCATGGTCTCACGG-1	GSM7157161_NGP	0.861585	1.18561	9.49187	-3.28194	4.02331	-13.6554	-4.69266	-35.0748	-6.42246
GSM7157161_NGP_AACCCAAGTCTTTCTA-1	GSM7157161_NGP	0.884028	1.19815	13.249	-7.70278	3.53274	-14.0344	-4.6323	-35.3039	-1.35967
GSM7157161_NGP_AACCCAATCATGCGGC-1	GSM7157161_NGP	0.914834	1.31331	14.8832	-8.95379	3.31989	-11.3919	-5.48301	-25.6223	-13.0845
GSM7157161_NGP_AACCTGAAGAGTTGTA-1	GSM7157161_NGP	0.909881	1.15979	11.7436	-4.58717	2.76067	-13.3977	-5.1992	-30.5728	-5.04942
GSM7157161_NGP_AACCTGAAGGGATCTG-1	GSM7157161_NGP	0.916368	1.27617	13.4213	-5.20471	2.87043	-14.383	-3.6341	-45.0978	-7.17961
GSM7157161_NGP_AACCTGATCCGATAGT-1	GSM7157161_NGP	0.854584	1.32132	15.6882	-8.90781	3.95066	-13.2088	-5.61889	-27.6926	-5.33506
GSM7157161_NGP_AACCTGATCCTTCTGG-1	GSM7157161_NGP	0.934573	1.1141	9.23558	-0.50234	1.74374	-13.4339	-3.25348	-40.1025	-8.68642
GSM7157161_NGP_AACCTTTGTCGCTTAA-1	GSM7157161_NGP	0.935151	0.975059	6.57998	0.600026	-0.989285	-13.3017	-2.81959	-36.6785	-11.2536
GSM7157161_NGP_AACCTTTGTCTTGCGG-1	GSM7157161_NGP	0.856085	1.13446	7.54581	0.947839	1.3387	-12.9118	-3.62071	-36.4638	-8.29196
GSM7157161_NGP_AACCTTTTCCAGCAAT-1	GSM7157161_NGP	0.810413	0.853144	12.7527	-6.03506	2.52847	-11.4469	-6.03311	-26.0172	-11.0893
GSM7157161_NGP_AACGAAAAGGGTCACA-1	GSM7157161_NGP	0.82672	1.20746	13.4217	-5.03453	3.42835	-14.5477	-3.90251	-32.7795	2.15062
GSM7157161_NGP_AACGGGAAGATACCAA-1	GSM7157161_NGP	0.856776	1.26062	11.2629	-3.75378	2.95494	-14.2206	-3.53674	-44.0721	-6.39669
GSM7157161_NGP_AACGGGAGTCTATGAC-1	GSM7157161_NGP	0.911706	1.34026	13.1118	-5.61465	2.85503	-12.684	-5.099	-29.0034	-7.62085
GSM7157161_NGP_AACGTCAGTAGTCGGA-1	GSM7157161_NGP	0.790317	1.10717	5.47919	5.71134	-0.139489	-12.1894	-2.86741	-37.1104	-13.7297
GSM7157161_NGP_AACGTCAGTCCTGGGT-1	GSM7157161_NGP	0.983931	1.28284	15.2789	-10.6335	2.98296	-11.1506	-5.36454	-24.1905	-14.0283
GSM7157161_NGP_AACGTCAGTTAAGAAC-1	GSM7157161_NGP	0.938289	1.28037	13.325	-8.31605	3.97299	-11.3783	-6.12331	-25.1939	-10.1138
GSM7157161_NGP_AACTTCTAGGTCCCTG-1	GSM7157161_NGP	0.871146	1.16503	9.61362	-4.68515	4.54609	-13.548	-4.56001	-35.3969	-6.44641
GSM7157161_NGP_AACTTCTCATTAGGAA-1	GSM7157161_NGP	0.823727	1.07808	5.76707	3.57557	-1.05665	-11.6957	-2.98258	-36.086	-15.6059
GSM7157161_NGP_AACTTCTTCAGACAAA-1	GSM7157161_NGP	0.882048	1.27169	11.4626	-2.01123	2.81057	-14.218	-3.34584	-43.4352	-5.53115
GSM7157161_NGP_AACTTCTTCTGCGGGT-1	GSM7157161_NGP	0.874697	1.27532	14.4601	-8.8007	5.40472	-14.9768	-5.28657	-29.688	0.0230604
GSM7157161_NGP_AAGAACAAGCTAATGA-1	GSM7157161_NGP	0.887404	1.18352	11.6846	-1.1514	0.157159	-13.1984	-2.52052	-44.6837	-12.5383
GSM7157161_NGP_AAGAACAGTTGCACGC-1	GSM7157161_NGP	0.889917	1.26306	14.8566	-7.39368	3.51044	-14.7749	-4.37542	-31.2607	1.74335
GSM7157161_NGP_AAGAACATCTTACTGT-1	GSM7157161_NGP	0.81016	1.31374	14.1384	-5.55037	5.04742	-11.4967	-5.22003	-27.7153	-12.9196
GSM7157161_NGP_AAGACAAAGCTGAGCA-1	GSM7157161_NGP	0.914359	1.23746	17.0115	-11.5525	3.95349	-11.1685	-5.43625	-22.751	-13.5318
GSM7157161_NGP_AAGACAAGTGAACTAA-1	GSM7157161_NGP	0.842194	1.19505	11.9343	-4.82496	3.80655	-13.4138	-5.08888	-29.917	-4.88564
GSM7157161_NGP_AAGACAATCCGCGGAT-1	GSM7157161_NGP	0.929302	1.37413	11.8351	-2.47602	1.70743	-13.033	-3.19327	-34.1538	-11.3688
GSM7157161_NGP_AAGACTCCAATAGAGT-1	GSM7157161_NGP	0.85804	1.1494	7.95386	4.83262	-2.1376	-12.0448	-2.2482	-40.0602	-17.0147
GSM7157161_NGP_AAGACTCGTACGTAGG-1	GSM7157161_NGP	0.862432	1.07906	7.4621	3.56298	-2.89325	-11.8765	-2.64105	-34.9132	-16.3197
GSM7157161_NGP_AAGACTCTCGACCCAG-1	GSM7157161_NGP	0.912087	1.10641	12.2376	-5.64483	3.64351	-14.7091	-3.96405	-32.632	2.33776
GSM7157161_NGP_AAGACTCTCGCCACTT-1	GSM7157161_NGP	0.935206	1.21527	14.5404	-8.63096	3.69857	-15.0336	-4.77655	-30.6777	1.46602
GSM7157161_NGP_AAGATAGGTGGTCTAT-1	GSM7157161_NGP	0.902954	1.14775	9.0338	1.50742	-1.26707	-12.1335	-2.20488	-42.3697	-17.6883
GSM7157161_NGP_AAGATAGTCCTTCACG-1	GSM7157161_NGP	0.871503	1.04254	7.36716	4.44662	-1.76596	-12.2872	-2.88694	-37.6585	-14.096
GSM7157161_NGP_AAGCATCAGATGAACT-1	GSM7157161_NGP	0.929898	0.799381	-1.80262	10.2137	-5.57255	-11.2712	-0.989029	-36.3554	-21.8547
GSM7157161_NGP_AAGCATCAGTATGTAG-1	GSM7157161_NGP	1.01491	1.15421	8.06275	-5.406	2.34126	-14.2437	-5.14483	-33.6271	-4.77542
GSM7157161_NGP_AAGCATCCAAAGGATT-1	GSM7157161_NGP	0.911442	1.37533	13.065	-5.94842	3.76586	-14.4373	-4.2462	-35.3211	0.250356
GSM7157161_NGP_AAGCATCCACGTTCGG-1	GSM7157161_NGP	0.776202	1.01292	12.7192	-3.59696	0.745285	-11.4086	-4.58511	-29.6664	-14.7751
GSM7157161_NGP_AAGCATCTCATAGGCT-1	GSM7157161_NGP	0.79783	1.13127	7.44183	3.04747	0.117426	-11.7951	-3.44864	-34.2217	-14.3479
GSM7157161_NGP_AAGCATCTCTAGACCA-1	GSM7157161_NGP	0.88038	1.21743	11.0489	-1.98934	2.00833	-13.4244	-3.32101	-39.9662	-9.1117
GSM7157161_NGP_AAGCCATAGCATGCGA-1	GSM7157161_NGP	0.873535	1.21137	12.6691	-5.56549	2.65618	-11.38	-4.79284	-28.1593	-14.9122
GSM7157161_NGP_AAGCCATAGCCTCATA-1	GSM7157161_NGP	0.903533	1.25091	12.2566	-6.53743	3.34881	-12.0841	-5.8756	-29.7186	-6.78698
GSM7157161_NGP_AAGCCATGTGTAAATG-1	GSM7157161_NGP	0.945091	1.34328	12.2925	-5.92148	4.09504	-11.8987	-4.93477	-29.0649	-14.1531
GSM7157161_NGP_AAGCCATGTGTTACTG-1	GSM7157161_NGP	0.934444	1.27687	10.1214	0.412007	-1.14513	-12.8232	-2.36232	-42.797	-14.1967
GSM7157161_NGP_AAGCCATTCCGAGAAG-1	GSM7157161_NGP	0.884512	1.2492	12.2906	-4.90529	3.69315	-13.8559	-3.49667	-44.3955	-8.6364
GSM7157161_NGP_AAGCGAGCACAAGCTT-1	GSM7157161_NGP	0.981896	1.2457	15.7693	-11.1014	2.80853	-11.1427	-5.76813	-22.6562	-12.4326
GSM7157161_NGP_AAGCGAGCAGCTGCCA-1	GSM7157161_NGP	0.895955	1.19405	11.4117	-2.02747	-1.15423	-13.3432	-2.66686	-44.0669	-12.3692
GSM7157161_NGP_AAGCGAGCATATGCGT-1	GSM7157161_NGP	0.800141	1.06392	7.75529	6.70755	-3.9368	-11.8102	-1.95375	-39.2372	-17.8888
GSM7157161_NGP_AAGCGTTAGACCCTTA-1	GSM7157161_NGP	0.869236	1.31196	12.0692	-4.1112	3.03323	-14.0929	-4.46419	-34.8286	-7.21643
GSM7157161_NGP_AAGCGTTAGTACAGCG-1	GSM7157161_NGP	0.82712	1.14712	9.47751	0.466076	2.44161	-13.0045	-3.53696	-38.9005	-9.65297
GSM7157161_NGP_AAGCGTTCAAAGAACT-1	GSM7157161_NGP	0.877511	1.10355	7.76793	2.80453	-1.46443	-12.279	-2.31806	-40.8804	-16.2273
GSM7157161_NGP_AAGCGTTCAGGACGAT-1	GSM7157161_NGP	0.805945	1.05629	7.73265	4.69814	-4.53504	-12.0796	-2.05729	-39.9697	-17.3787
GSM7157161_NGP_AAGCGTTGTCTTCGAA-1	GSM7157161_NGP	0.87642	1.17372	12.396	-4.27668	1.91458	-13.1257	-3.48292	-42.9549	-9.12329
GSM7157161_NGP_AAGGAATAGCTGAAAT-1	GSM7157161_NGP	0.839262	1.16447	10.3807	-1.29133	1.22993	-13.1234	-4.50336	-36.4835	-6.09351
GSM7157161_NGP_AAGGAATGTGACCGTC-1	GSM7157161_NGP	0.713149	0.96874	9.2548	0.254454	-1.2156	-13.976	-3.83679	-34.4323	-8.51262
GSM7157161_NGP_AAGGAATGTGTACAGG-1	GSM7157161_NGP	0.83962	1.07576	7.69715	3.36772	-0.300961	-12.2905	-3.04001	-37.1557	-13.9704
GSM7157161_NGP_AAGGTAAAGTAATTGG-1	GSM7157161_NGP	0.84387	1.18533	10.7679	-5.41984	3.25456	-13.768	-4.83508	-35.0676	-6.47056
GSM7157161_NGP_AAGGTAAAGTAGCTCT-1	GSM7157161_NGP	0.879046	1.09861	9.78752	-3.78554	3.06431	-11.85	-5.5275	-28.6376	-11.1826
GSM7157161_NGP_AAGGTAACACAATGTC-1	GSM7157161_NGP	0.917895	1.17645	12.3551	-6.56149	4.84559	-13.8007	-4.99489	-34.6757	-2.39213
GSM7157161_NGP_AAGGTAACACACGGTC-1	GSM7157161_NGP	0.854448	0.905044	4.3114	7.17135	-4.53841	-11.8108	-1.52728	-38.9236	-19.8248
GSM7157161_NGP_AAGGTAACACTGGACC-1	GSM7157161_NGP	0.847945	1.04213	9.19747	2.75448	-3.94198	-12.0922	-2.18314	-41.0535	-17.4873
GSM7157161_NGP_AAGGTAAGTAGGCTCC-1	GSM7157161_NGP	0.916487	1.35324	8.66663	2.68408	0.969862	-12.5304	-2.6171	-40.3674	-14.201
GSM7157161_NGP_AAGGTAAGTTGTACGT-1	GSM7157161_NGP	0.888936	1.18006	14.0179	-5.2622	2.29271	-14.2449	-3.67575	-44.6625	-6.10396
GSM7157161_NGP_AAGTACCTCGCACTCT-1	GSM7157161_NGP	0.884268	1.25588	11.6781	-4.57029	4.27451	-13.6063	-4.85554	-35.2743	-3.91257
GSM7157161_NGP_AAGTACCTCTGCTTAT-1	GSM7157161_NGP	0.874131	1.16826	7.6397	1.43206	-1.29582	-11.8898	-3.11925	-33.4724	-14.9636
GSM7157161_NGP_AAGTCGTCAACTTGGT-1	GSM7157161_NGP	0.933243	1.35657	13.4712	-5.75484	4.96428	-14.4836	-4.38365	-33.2669	0.693219
GSM7157161_NGP_AAGTCGTTCGTTCTGC-1	GSM7157161_NGP	0.915842	1.19842	11.3535	-3.0876	0.888663	-14.2156	-3.55423	-42.0273	-6.13063
GSM7157161_NGP_AAGTCGTTCTGGCCGA-1	GSM7157161_NGP	0.855108	1.14008	11.163	-3.6211	2.16535	-13.1002	-4.71223	-36.6435	-4.34117
GSM7157161_NGP_AAGTGAACACCACTGG-1	GSM7157161_NGP	0.895725	1.21314	11.1374	-4.63976	3.30969	-13.8676	-4.78587	-36.2013	-2.73985
GSM7157161_NGP_AAGTGAATCTTGGTGA-1	GSM7157161_NGP	0.891651	1.22064	11.9423	-5.90019	1.82846	-13.7696	-3.53553	-43.9267	-8.77978
GSM7157161_NGP_AAGTTCGAGGATGAGA-1	GSM7157161_NGP	0.815144	1.08023	10.9456	-2.46782	0.617186	-13.4054	-3.5226	-39.7102	-8.89547
GSM7157161_NGP_AAGTTCGTCTGGGCGT-1	GSM7157161_NGP	0.913707	1.22541	10.9727	-2.57621	2.35066	-13.669	-3.22458	-41.0414	-9.57427
GSM7157161_NGP_AATAGAGGTCTGATAC-1	GSM7157161_NGP	0.886454	1.29147	15.2561	-9.22317	4.33714	-11.493	-5.63235	-25.6986	-12.6089
GSM7157161_NGP_AATAGAGGTTATCTTC-1	GSM7157161_NGP	0.852587	1.22737	12.7456	-5.65009	3.43197	-14.5173	-3.81935	-32.7685	2.13487
GSM7157161_NGP_AATCACGGTAATCAGA-1	GSM7157161_NGP	0.840974	1.22589	10.2541	0.259739	1.25524	-13.6032	-3.69113	-39.7521	-7.22663
GSM7157161_NGP_AATCACGGTGTGACCC-1	GSM7157161_NGP	0.968715	1.21262	7.02537	3.07635	-1.18965	-12.0955	-2.03989	-42.9228	-18.3809
GSM7157161_NGP_AATCACGTCATTCACT-1	GSM7157161_NGP	0.896784	1.17303	12.8437	-6.91442	5.01792	-14.5096	-5.12488	-32.0019	-1.84744
GSM7157161_NGP_AATCACGTCCTCTCGA-1	GSM7157161_NGP	0.932842	1.29397	14.1747	-8.58631	4.76145	-11.5061	-5.44157	-25.9573	-12.9827
GSM7157161_NGP_AATCGACTCGGTGCAC-1	GSM7157161_NGP	0.885361	1.15836	10.5937	-5.06782	4.42042	-12.2588	-5.34305	-29.6417	-9.91062
GSM7157161_NGP_AATCGTGCAAATTAGG-1	GSM7157161_NGP	0.847465	1.19148	13.493	-6.90191	1.87072	-11.2274	-5.22462	-27.2199	-14.9338
GSM7157161_NGP_AATCGTGCATGGCGCT-1	GSM7157161_NGP	0.962326	1.37829	16.2184	-10.3588	4.97593	-12.0955	-5.28663	-25.2519	-7.15553
GSM7157161_NGP_AATGAAGGTTGACTGT-1	GSM7157161_NGP	0.845514	1.17079	9.42894	3.09922	-1.54221	-12.246	-1.88538	-42.6922	-18.6511
GSM7157161_NGP_AATGACCAGCGACCCT-1	GSM7157161_NGP	0.912128	1.34044	12.7158	-5.25319	3.20359	-11.8947	-4.88312	-30.1536	-12.1423
GSM7157161_NGP_AATGCCAGTCAGTTTG-1	GSM7157161_NGP	0.862845	1.00668	8.2092	0.41053	-0.284035	-13.3333	-2.60492	-41.9174	-12.2671
GSM7157161_NGP_AATGCCATCATTGCTT-1	GSM7157161_NGP	0.884062	1.37798	14.4647	-7.51208	4.5907	-13.1384	-5.30667	-27.238	-4.54483
GSM7157161_NGP_AATGCCATCTAGTTCT-1	GSM7157161_NGP	0.871168	1.193	9.82566	-1.04512	4.11642	-12.9835	-4.05327	-38.4406	-5.34866
GSM7157161_NGP_AATGGAAGTTAAGGGC-1	GSM7157161_NGP	0.838697	1.15807	9.21671	5.67321	-4.995	-11.8704	-1.79625	-40.4762	-18.6298
GSM7157161_NGP_AATGGAAGTTATGTCG-1	GSM7157161_NGP	0.904883	1.18664	12.4369	-5.43367	3.19728	-11.6453	-5.43981	-27.6157	-12.0037
GSM7157161_NGP_AATGGCTAGGGATCTG-1	GSM7157161_NGP	0.889382	1.27143	11.7005	-3.41893	2.8384	-11.9629	-4.54526	-30.2577	-12.0805
GSM7157161_NGP_AATGGCTCATCCTAAG-1	GSM7157161_NGP	0.959367	1.30215	14.8443	-9.2194	4.65558	-14.8931	-4.89833	-29.2214	0.733541
GSM7157161_NGP_AATGGCTTCGATTTCT-1	GSM7157161_NGP	0.876614	1.2734	12.3602	-3.63989	2.87274	-13.9852	-3.26262	-43.4216	-6.94312
GSM7157161_NGP_AATTCCTAGAGTGAAG-1	GSM7157161_NGP	0.775671	1.03457	10.2572	3.31006	-3.3652	-12.2552	-2.33361	-40.9224	-16.2853
GSM7157161_NGP_AATTCCTCACTATCCC-1	GSM7157161_NGP	0.923763	1.30736	15.7825	-9.185	4.09708	-14.5777	-5.3947	-27.9259	-0.0354331
GSM7157161_NGP_AATTCCTCAGTAGATA-1	GSM7157161_NGP	0.902209	1.19313	15.3931	-8.76748	1.80721	-14.1414	-5.57306	-27.1694	-2.93864
GSM7157161_NGP_AATTCCTCAGTTGCGC-1	GSM7157161_NGP	0.895754	1.25732	12.5401	-6.35933	3.39427	-12.4907	-5.17245	-30.1423	-11.0765
GSM7157161_NGP_AATTTCCAGGTACCTT-1	GSM7157161_NGP	0.836812	1.24273	12.8835	-5.13769	3.56559	-14.0411	-4.67397	-36.1818	-1.98627
GSM7157161_NGP_AATTTCCGTCCCACGA-1	GSM7157161_NGP	0.887175	1.28802	14.103	-8.54285	5.61024	-11.7737	-5.75642	-26.7383	-11.6521
GSM7157161_NGP_ACAAAGACAGTCAACT-1	GSM7157161_NGP	0.854868	1.20623	13.2414	-3.30427	1.59617	-14.2107	-3.1577	-44.9202	-7.21806
GSM7157161_NGP_ACAAAGAGTAGACAAT-1	GSM7157161_NGP	0.754456	0.948851	11.4796	-0.82574	0.838571	-14.3015	-3.99119	-34.3426	-8.45579
GSM7157161_NGP_ACAACCAGTCGAACGA-1	GSM7157161_NGP	0.864682	1.09033	8.52332	-1.70899	2.78735	-13.2598	-4.27294	-38.3601	-5.07947
GSM7157161_NGP_ACAACCAGTGAACCGA-1	GSM7157161_NGP	0.865992	1.20025	8.63448	7.72709	-4.35986	-11.9052	-1.70313	-42.1708	-19.6464
GSM7157161_NGP_ACAACCATCTGAATCG-1	GSM7157161_NGP	0.821995	1.27472	11.9132	0.39472	1.85023	-13.9852	-3.1221	-35.7262	-9.88606
GSM7157161_NGP_ACAACCATCTTCTGGC-1	GSM7157161_NGP	0.884462	1.18601	7.31176	5.92486	-3.71359	-11.9684	-1.64251	-42.3535	-19.8001
GSM7157161_NGP_ACAAGCTAGTAAAGCT-1	GSM7157161_NGP	0.966199	1.20603	12.3117	-9.57871	4.91934	-11.6465	-5.89167	-26.197	-11.7055
GSM7157161_NGP_ACAAGCTTCCAATCCC-1	GSM7157161_NGP	0.899753	1.28654	14.8136	-8.10091	4.20344	-14.9164	-5.05318	-30.2126	-0.101398
GSM7157161_NGP_ACACAGTAGAAGCGGG-1	GSM7157161_NGP	0.906947	1.21694	13.1954	-7.40566	3.80588	-11.9454	-5.67348	-27.9416	-11.2205
GSM7157161_NGP_ACACAGTCACCTATCC-1	GSM7157161_NGP	0.87161	1.27163	19.0693	-13.2343	3.7626	-11.2119	-5.52722	-22.444	-13.6992
GSM7157161_NGP_ACACAGTTCGTGTCAA-1	GSM7157161_NGP	0.878454	1.1246	8.19359	-0.883736	-1.20789	-11.3586	-4.79294	-31.4184	-13.6365
GSM7157161_NGP_ACACCAAGTTGCAAGG-1	GSM7157161_NGP	0.935897	0.788531	-0.548425	9.38518	-6.42623	-11.2278	-0.968462	-36.3666	-21.785
GSM7157161_NGP_ACACGCGAGTATTCCG-1	GSM7157161_NGP	0.825809	0.984217	5.65904	5.92083	-3.47142	-11.8058	-2.62328	-37.3272	-14.891
GSM7157161_NGP_ACACTGACATGATAGA-1	GSM7157161_NGP	0.906	1.39022	15.9857	-9.04495	6.88085	-14.4022	-4.93286	-28.2097	-1.18514
GSM7157161_NGP_ACACTGACATGGCCAC-1	GSM7157161_NGP	0.886432	1.17633	12.9812	-7.77292	3.68255	-13.4042	-5.40228	-28.6751	-4.90124
GSM7157161_NGP_ACACTGATCGAGAGCA-1	GSM7157161_NGP	0.842229	1.18674	12.0284	-5.27343	3.49941	-13.764	-5.44666	-31.0721	-4.95079
GSM7157161_NGP_ACAGAAACAGCACCCA-1	GSM7157161_NGP	0.909632	1.14586	11.88	-5.19159	0.803746	-14.3812	-3.39773	-45.0183	-7.00585
GSM7157161_NGP_ACAGCCGCACGTCTCT-1	GSM7157161_NGP	0.895846	1.31515	9.35261	-0.0378091	1.87542	-12.4039	-3.3314	-35.1081	-14.0702
GSM7157161_NGP_ACAGCCGCAGACCAAG-1	GSM7157161_NGP	0.908206	1.2568	15.117	-8.11004	5.33075	-14.6159	-5.15763	-29.7963	-0.656106
GSM7157161_NGP_ACAGCCGCATAGTCAC-1	GSM7157161_NGP	0.889538	1.21965	11.0971	-3.20826	3.28065	-14.41	-3.71417	-42.5237	-6.35843
GSM7157161_NGP_ACAGGGACAAGAGCTG-1	GSM7157161_NGP	0.863099	0.973776	4.58644	5.51169	-3.99851	-11.5583	-2.57528	-36.422	-16.3654
GSM7157161_NGP_ACAGGGACAGCGTGCT-1	GSM7157161_NGP	0.830845	1.19438	10.339	-2.49402	3.52363	-13.1338	-4.46776	-36.5304	-6.24355
GSM7157161_NGP_ACATCCCCAGGGCTTC-1	GSM7157161_NGP	0.882329	1.21417	12.1339	-7.23514	3.96266	-14.3255	-5.18339	-32.5879	-2.49774
GSM7157161_NGP_ACATCCCCAGTCTCTC-1	GSM7157161_NGP	0.870855	1.13591	10.4755	-1.03027	0.482181	-14.1757	-3.46524	-34.8397	-8.83043
GSM7157161_NGP_ACATCCCGTGAGACGT-1	GSM7157161_NGP	0.867499	1.16166	11.6589	-5.98043	3.97839	-11.8717	-5.61021	-27.9519	-11.4025
GSM7157161_NGP_ACATCCCGTTCTCTAT-1	GSM7157161_NGP	0.91782	1.292	15.298	-8.16994	2.42338	-11.8356	-4.8268	-25.1945	-7.37111
GSM7157161_NGP_ACATCGAAGCAATTAG-1	GSM7157161_NGP	0.860103	0.839768	1.73916	9.27527	-7.06243	-11.5344	-1.72434	-40.2215	-20.0676
GSM7157161_NGP_ACATCGAAGTGTTGAA-1	GSM7157161_NGP	0.780613	1.02765	7.57901	6.30518	-2.09684	-12.0408	-2.64463	-37.7633	-14.6724
GSM7157161_NGP_ACATCGACAAGTGGAC-1	GSM7157161_NGP	1.02598	0.984467	5.73585	-7.51237	4.68856	-11.3197	-6.13875	-23.5951	-9.95738
GSM7157161_NGP_ACATCGAGTAGCTTAC-1	GSM7157161_NGP	0.960309	1.35057	14.1293	-6.78406	4.52752	-14.6493	-4.02883	-32.2267	2.14009
GSM7157161_NGP_ACATCGAGTCAAAGCG-1	GSM7157161_NGP	0.894257	1.13731	8.85057	3.22396	-1.83942	-12.1504	-2.43293	-41.3001	-16.5521
GSM7157161_NGP_ACATCGAGTTTAGACC-1	GSM7157161_NGP	1.0208	1.3122	15.0173	-12.6025	4.23803	-12.3887	-5.90251	-25.5421	-6.07877
GSM7157161_NGP_ACATCGATCTCTGCCA-1	GSM7157161_NGP	0.868228	1.07614	5.92796	6.0164	-4.3233	-11.9101	-1.62753	-40.9839	-19.4944
GSM7157161_NGP_ACATTTCAGTTGCGCC-1	GSM7157161_NGP	0.895745	1.33808	15.0144	-7.83795	5.39394	-15.0541	-4.85238	-30.5943	1.0352
GSM7157161_NGP_ACATTTCCACGCTGAC-1	GSM7157161_NGP	0.831465	1.22065	14.2557	-7.50005	3.4497	-13.5689	-5.20664	-27.8012	-3.86714
GSM7157161_NGP_ACATTTCGTATGGGAC-1	GSM7157161_NGP	0.885087	1.18008	12.2587	-5.65297	3.51531	-13.8814	-4.54986	-36.2679	-1.6152
GSM7157161_NGP_ACATTTCGTGCGTCGT-1	GSM7157161_NGP	0.836282	1.20714	14.602	-6.21055	1.22875	-11.3989	-4.80116	-27.5336	-15.1885
GSM7157161_NGP_ACATTTCTCGAACACT-1	GSM7157161_NGP	1.05518	1.0371	7.14655	-8.41122	2.08315	-11.2184	-5.88973	-23.3974	-10.047
GSM7157161_NGP_ACCAAACAGGGCATGT-1	GSM7157161_NGP	0.909654	1.21248	12.0075	-3.23445	0.627901	-11.699	-3.86656	-30.5295	-16.9524
GSM7157161_NGP_ACCAAACGTTATCTTC-1	GSM7157161_NGP	0.715893	0.805256	9.66476	5.56339	-7.54711	-11.676	-1.83404	-34.5946	-20.1786
GSM7157161_NGP_ACCAAACGTTCTCAGA-1	GSM7157161_NGP	0.938833	1.16025	14.7229	-11.7198	2.32321	-11.1083	-5.51159	-22.8982	-13.6197
GSM7157161_NGP_ACCAACAAGACATCAA-1	GSM7157161_NGP	0.906523	1.17997	14.0882	-8.77058	3.8171	-12.5542	-5.94269	-26.5841	-6.39092
GSM7157161_NGP_ACCAACACAATCTCGA-1	GSM7157161_NGP	0.957076	0.989052	1.97047	6.28414	-2.42695	-11.7602	-1.33799	-38.2533	-21.5643
GSM7157161_NGP_ACCAACATCAAGCCAT-1	GSM7157161_NGP	0.914003	1.22639	13.0471	-8.50337	5.10553	-11.273	-5.92651	-25.1085	-10.2697
GSM7157161_NGP_ACCAACATCCCGTAAA-1	GSM7157161_NGP	0.834861	1.30987	15.2354	-7.46798	4.8633	-14.6036	-4.41163	-32.3827	1.03561
GSM7157161_NGP_ACCACAAGTTCTCCCA-1	GSM7157161_NGP	1.01505	1.25326	10.5937	-6.10245	3.5996	-13.7614	-4.74879	-34.8619	-5.72273
GSM7157161_NGP_ACCATTTCATACTTTC-1	GSM7157161_NGP	0.905308	1.30219	15.8366	-7.88043	3.82246	-14.9995	-4.90092	-29.5833	1.33172
GSM7157161_NGP_ACCATTTGTTGGCCTG-1	GSM7157161_NGP	0.878873	1.31669	15.7293	-7.56877	4.76966	-14.6141	-5.21327	-29.7806	-0.940125
GSM7157161_NGP_ACCATTTTCCAACCGG-1	GSM7157161_NGP	0.883593	1.13144	12.1926	-7.25631	4.10919	-14.1682	-5.51641	-31.8879	-5.93319
GSM7157161_NGP_ACCATTTTCCATGCAA-1	GSM7157161_NGP	0.922176	1.06254	9.88328	-2.83355	-0.157256	-11.4521	-4.10749	-30.1088	-16.2749
GSM7157161_NGP_ACCCAAACAACCAATC-1	GSM7157161_NGP	0.860483	1.26097	14.6144	-6.01843	4.30294	-14.4254	-4.0136	-32.7899	1.9359
GSM7157161_NGP_ACCCAAACAAGAGAGA-1	GSM7157161_NGP	0.880289	1.1687	11.9618	-5.46081	3.58194	-12.6747	-5.25721	-30.2468	-9.03221
GSM7157161_NGP_ACCCAAAGTCGACTTA-1	GSM7157161_NGP	0.895928	1.21756	12.5639	-8.00755	5.08087	-11.8354	-5.59771	-27.2023	-11.1003
GSM7157161_NGP_ACCCAAAGTGGCGTAA-1	GSM7157161_NGP	0.919736	1.24424	11.1021	-2.3292	3.33784	-13.1164	-4.25573	-38.5379	-4.37035
GSM7157161_NGP_ACCCAAATCTCGTGAA-1	GSM7157161_NGP	0.831079	1.13177	6.78984	5.56032	-1.02054	-11.7255	-2.45775	-37.8725	-16.9097
GSM7157161_NGP_ACCCTCACAATAGTAG-1	GSM7157161_NGP	0.957317	1.30023	10.11	-1.27626	0.750553	-12.466	-2.92752	-32.7743	-17.3865
GSM7157161_NGP_ACCCTCAGTTCCAAAC-1	GSM7157161_NGP	0.845948	1.16684	10.1	3.2301	-0.721784	-12.0629	-2.52944	-40.891	-16.5412
GSM7157161_NGP_ACCCTTGAGACCAAAT-1	GSM7157161_NGP	0.909979	1.00972	8.0642	-3.03351	1.30931	-13.6451	-4.61177	-34.8551	-5.06109
GSM7157161_NGP_ACCCTTGAGCCTTCTC-1	GSM7157161_NGP	0.905003	1.3155	12.7553	-1.71239	1.28265	-12.991	-2.61418	-45.6874	-13.1106
GSM7157161_NGP_ACCCTTGAGGTCGCCT-1	GSM7157161_NGP	0.883924	1.08635	4.58609	5.48655	-2.75131	-11.5447	-1.66882	-37.2423	-19.9082
GSM7157161_NGP_ACCGTTCAGAATCGCG-1	GSM7157161_NGP	0.872653	0.900291	5.43249	2.67176	-2.04415	-11.6967	-3.17049	-34.9999	-15.2399
GSM7157161_NGP_ACCGTTCCAAGAGTGC-1	GSM7157161_NGP	0.868008	1.22086	9.80702	-0.560389	0.632826	-13.2535	-3.36715	-39.5983	-9.22236
GSM7157161_NGP_ACCGTTCCAGATGCGA-1	GSM7157161_NGP	0.869027	1.1971	11.5874	-4.0386	2.55922	-14.1154	-4.30108	-36.7995	-0.154741
GSM7157161_NGP_ACCTACCAGGGCGAGA-1	GSM7157161_NGP	0.834846	1.15717	11.5921	-3.07523	3.47525	-13.5878	-4.54341	-37.5362	-2.65893
GSM7157161_NGP_ACCTGAATCAACCGAT-1	GSM7157161_NGP	0.909421	1.15363	8.10997	5.18599	-1.66084	-11.9554	-1.99006	-41.5287	-18.1912
GSM7157161_NGP_ACCTGTCGTCGTTATG-1	GSM7157161_NGP	0.871269	1.12908	11.5927	-4.01685	1.78207	-11.337	-5.75795	-27.6121	-10.7241
GSM7157161_NGP_ACGATCAGTCACAATC-1	GSM7157161_NGP	0.94374	1.19972	15.2437	-8.95124	5.23213	-15.0264	-5.06225	-29.437	0.871962
GSM7157161_NGP_ACGATCATCAACTGGT-1	GSM7157161_NGP	0.919282	1.28352	11.795	-1.88023	0.200614	-13.3558	-2.75001	-43.5778	-11.5596
GSM7157161_NGP_ACGGAAGCACTTGAAC-1	GSM7157161_NGP	0.818655	1.13945	11.2682	-3.27269	2.57775	-13.4914	-4.1106	-39.0866	-3.26387
GSM7157161_NGP_ACGGAAGCATGAATCC-1	GSM7157161_NGP	0.730616	0.770126	7.89375	3.17705	-3.67984	-12.7594	-2.26583	-41.5526	-14.1961
GSM7157161_NGP_ACGGAAGCATTGGATC-1	GSM7157161_NGP	0.978158	1.30265	14.4747	-9.47911	4.05251	-11.1712	-5.401	-24.3768	-13.7003
GSM7157161_NGP_ACGGAAGGTGAGCGAT-1	GSM7157161_NGP	0.870711	1.06645	5.26766	8.15168	-3.00782	-11.4965	-2.04611	-38.5594	-18.0832
GSM7157161_NGP_ACGGAAGGTTGTTGTG-1	GSM7157161_NGP	0.882227	1.30393	9.35576	-0.210443	1.84061	-12.8694	-3.23061	-39.1956	-10.2991
GSM7157161_NGP_ACGGTCGCAGATCACT-1	GSM7157161_NGP	0.926289	1.24062	11.168	-4.76489	2.69865	-11.5967	-4.4607	-29.2901	-15.4151
GSM7157161_NGP_ACGGTCGTCGTCAGAT-1	GSM7157161_NGP	0.836572	1.15786	8.71237	-0.085769	2.67202	-12.9154	-3.96123	-38.4361	-5.80267
GSM7157161_NGP_ACGGTTAAGTTACGGG-1	GSM7157161_NGP	0.879462	1.14785	11.0215	-3.53981	1.04292	-14.0355	-3.40218	-42.0944	-6.53263
GSM7157161_NGP_ACGGTTATCTAGATCG-1	GSM7157161_NGP	0.817379	1.19817	10.823	0.894203	-0.14886	-13.4473	-3.11188	-40.1321	-8.66352
GSM7157161_NGP_ACGTAACAGTGGATTA-1	GSM7157161_NGP	0.947649	1.25632	14.6695	-9.5358	4.32097	-11.1262	-5.75507	-24.515	-13.0006
GSM7157161_NGP_ACGTAACGTGCAAGAC-1	GSM7157161_NGP	0.82877	1.21629	9.64234	0.327488	-0.584814	-13.3609	-2.48098	-43.4806	-11.8058
GSM7157161_NGP_ACGTACAAGTGTCATC-1	GSM7157161_NGP	0.932093	1.28649	12.8537	-4.63532	3.80244	-13.9862	-3.36593	-44.4631	-8.34732
GSM7157161_NGP_ACGTACACAGAGTGAC-1	GSM7157161_NGP	0.896233	1.23544	12.6277	-4.99831	2.60651	-12.0139	-3.90333	-31.0149	-16.9741
GSM7157161_NGP_ACGTACATCGAGTCTA-1	GSM7157161_NGP	0.832367	1.26496	13.6407	-6.07371	3.45351	-14.6761	-4.90619	-32.7361	-6.01605
GSM7157161_NGP_ACGTAGTAGGTAATCA-1	GSM7157161_NGP	0.887482	1.23984	14.3975	-7.45609	3.99224	-14.5057	-5.06598	-32.4531	-1.93226
GSM7157161_NGP_ACGTAGTGTTTCACTT-1	GSM7157161_NGP	0.947513	1.21574	10.0625	-3.1778	-0.464024	-11.5333	-3.9691	-30.3905	-16.0505
GSM7157161_NGP_ACGTAGTTCGAGCCAC-1	GSM7157161_NGP	0.896286	1.23104	12.3431	-3.90738	1.11676	-11.3678	-4.50668	-28.391	-15.5308
GSM7157161_NGP_ACGTCCTAGACTCATC-1	GSM7157161_NGP	0.810614	1.12894	11.2801	-5.17734	3.56928	-12.942	-5.51487	-30.1196	-8.22607
GSM7157161_NGP_ACGTCCTCACAGCTGC-1	GSM7157161_NGP	0.882941	1.2278	11.7483	-4.44206	3.76899	-13.2031	-4.67774	-37.0937	-3.63599
GSM7157161_NGP_ACGTCCTCAGGACATG-1	GSM7157161_NGP	0.785706	0.933683	14.6015	-6.06448	1.21963	-14.6614	-5.21169	-32.1364	-2.81729
GSM7157161_NGP_ACGTCCTTCAAAGAAC-1	GSM7157161_NGP	0.859935	1.24212	11.735	-5.84553	5.60847	-12.2681	-5.56129	-29.5501	-9.38174
GSM7157161_NGP_ACGTTCCAGAAATCCA-1	GSM7157161_NGP	0.926829	0.970396	5.32369	4.9381	-4.8907	-11.7863	-1.68235	-40.1323	-19.4038
GSM7157161_NGP_ACTACGATCGTAGAGG-1	GSM7157161_NGP	0.980365	0.997144	8.21055	-5.33944	3.78854	-14.464	-5.21518	-33.3678	-4.57097
GSM7157161_NGP_ACTATCTAGATTGTGA-1	GSM7157161_NGP	0.947698	0.991236	5.41089	-3.8745	2.21722	-12.8332	-4.89913	-31.9626	-8.84948
GSM7157161_NGP_ACTATCTCACGTCGTG-1	GSM7157161_NGP	0.831923	0.987573	9.01116	-2.33224	1.26332	-13.735	-4.11735	-38.8201	-2.38328
GSM7157161_NGP_ACTATCTTCAAGCCCG-1	GSM7157161_NGP	0.979393	1.21039	12.2902	-6.79709	2.51284	-14.3292	-5.57489	-31.3206	-5.90426
GSM7157161_NGP_ACTATGGTCTTGGGCG-1	GSM7157161_NGP	0.849377	1.10843	6.96465	2.61092	2.03489	-12.0507	-3.26852	-35.2204	-14.6921
GSM7157161_NGP_ACTATTCCAGTAACAA-1	GSM7157161_NGP	0.895662	1.24123	15.2751	-7.96742	4.74573	-14.3203	-4.83416	-28.1975	-1.55971
GSM7157161_NGP_ACTCCCACAGAAACCG-1	GSM7157161_NGP	0.817471	1.23481	10.18	1.20903	0.558453	-13.1901	-3.02066	-36.0491	-10.1821
GSM7157161_NGP_ACTCCCACAGACATCT-1	GSM7157161_NGP	0.831191	1.16695	9.44358	-0.435575	2.68017	-13.3501	-3.40062	-39.7055	-9.03098
GSM7157161_NGP_ACTCCCAGTCACTCTC-1	GSM7157161_NGP	0.837362	1.32107	13.9543	-3.51247	2.49655	-11.7164	-4.8151	-30.131	-12.3882
GSM7157161_NGP_ACTCTCGAGTTTGCTG-1	GSM7157161_NGP	0.906257	1.11954	9.76163	-4.00129	3.26144	-13.9608	-4.44826	-37.3487	-1.74513
GSM7157161_NGP_ACTCTCGTCTTCGTAT-1	GSM7157161_NGP	0.916232	1.15362	11.1658	-5.76478	3.89598	-13.948	-4.45163	-36.1953	-1.86678
GSM7157161_NGP_ACTCTCGTCTTTGCTA-1	GSM7157161_NGP	0.910518	1.05502	6.83298	3.0341	-0.193736	-12.2897	-2.56106	-39.6562	-14.2988
GSM7157161_NGP_ACTGATGTCCAGCCTT-1	GSM7157161_NGP	0.822864	1.10897	11.2289	-2.53173	2.65076	-11.8372	-5.16134	-30.9213	-12.8867
GSM7157161_NGP_ACTGCAACACTAGAGG-1	GSM7157161_NGP	1.0101	0.80195	-2.45954	2.83946	-5.75314	-11.5153	-1.09971	-37.3351	-22.0272
GSM7157161_NGP_ACTGTCCAGGAGTATT-1	GSM7157161_NGP	0.89796	1.17011	15.3646	-7.60147	3.53563	-15.0236	-4.51581	-30.0076	1.93613
GSM7157161_NGP_ACTGTCCCAATGAAAC-1	GSM7157161_NGP	0.890528	1.09096	9.21588	-4.46338	3.01006	-13.5784	-5.05287	-34.9488	-3.56531
GSM7157161_NGP_ACTGTCCTCAGGTGTT-1	GSM7157161_NGP	0.916562	1.31364	16.0795	-10.3657	4.5463	-14.7846	-5.41431	-29.3256	-0.282036
GSM7157161_NGP_ACTGTCCTCTCATAGG-1	GSM7157161_NGP	0.913471	1.30207	16.5748	-12.0243	6.0606	-12.3104	-5.86414	-25.4303	-6.06985
GSM7157161_NGP_ACTGTGAAGTAACGAT-1	GSM7157161_NGP	0.82573	1.24071	13.342	-2.2168	0.155432	-13.9028	-2.84877	-45.4279	-10.1203
GSM7157161_NGP_ACTGTGAAGTGGTCAG-1	GSM7157161_NGP	0.808343	1.0027	11.1225	-2.40698	0.372977	-14.3602	-4.55307	-33.7831	-7.62762
GSM7157161_NGP_ACTGTGAGTCATAGTC-1	GSM7157161_NGP	0.939354	1.29738	11.1344	-0.824971	2.19507	-13.1776	-2.67335	-43.5037	-11.9657
GSM7157161_NGP_ACTGTGAGTCTGTAGT-1	GSM7157161_NGP	0.810926	1.15545	10.4087	-1.85876	4.05475	-13.1502	-4.4408	-36.2605	-6.38762
GSM7157161_NGP_ACTGTGATCCATGCAA-1	GSM7157161_NGP	0.939667	1.32922	12.3569	-5.8732	3.76193	-11.725	-5.33382	-28.1379	-12.0245
GSM7157161_NGP_ACTTAGGCACAGGATG-1	GSM7157161_NGP	0.879897	1.16537	13.9403	-6.85906	2.8584	-14.9184	-4.51046	-31.166	1.70331
GSM7157161_NGP_ACTTAGGTCACGGGAA-1	GSM7157161_NGP	0.851642	1.17039	13.1909	-5.02634	2.91669	-14.7135	-4.33467	-34.4057	0.864729
GSM7157161_NGP_ACTTAGGTCGCATTGA-1	GSM7157161_NGP	0.821241	1.08159	8.38897	0.220198	0.937094	-12.0119	-3.99394	-34.1567	-13.7162
GSM7157161_NGP_ACTTATCGTGCCCGTA-1	GSM7157161_NGP	0.989874	1.22296	15.025	-12.731	5.08903	-11.1737	-5.86228	-22.9307	-12.2713
GSM7157161_NGP_ACTTATCTCCTAGCGG-1	GSM7157161_NGP	0.881278	1.19801	10.2693	-2.45702	3.78986	-13.5013	-4.63792	-35.4738	-6.45391
GSM7157161_NGP_ACTTCCGAGGCCCGTT-1	GSM7157161_NGP	0.917815	1.18834	12.8675	-7.46529	4.73857	-14.7997	-4.20875	-32.3596	2.1667
GSM7157161_NGP_ACTTCCGCAAGAGGCT-1	GSM7157161_NGP	0.882335	1.2695	14.4645	-7.80947	4.07925	-14.5657	-4.80204	-32.4679	-0.513644
GSM7157161_NGP_ACTTCCGGTCCAAAGG-1	GSM7157161_NGP	0.835403	1.19368	10.6532	-1.39346	0.77128	-14.271	-3.92313	-34.4013	-8.36235
GSM7157161_NGP_ACTTTCACACCCTTAC-1	GSM7157161_NGP	0.887227	1.15834	13.4835	-9.9917	3.35572	-11.7387	-5.44113	-24.6841	-14.9831
GSM7157161_NGP_ACTTTCAGTGATTCTG-1	GSM7157161_NGP	0.846295	1.15073	11.0154	-4.34403	2.78337	-13.4139	-4.57363	-37.0094	-3.55284
GSM7157161_NGP_ACTTTGTAGAACAGGA-1	GSM7157161_NGP	0.949649	1.33426	12.4473	-5.96371	4.07809	-13.4863	-4.96492	-34.8427	-2.68814
GSM7157161_NGP_ACTTTGTCAGCGATTT-1	GSM7157161_NGP	0.859887	1.14319	14.1616	-8.69073	4.072	-12.5297	-5.77695	-26.9845	-6.71442
GSM7157161_NGP_ACTTTGTTCAGCGCGT-1	GSM7157161_NGP	0.904799	1.17705	11.8469	-5.29453	4.07449	-14.1561	-4.33339	-36.2119	-0.132092
GSM7157161_NGP_AGAAATGCATACTGTG-1	GSM7157161_NGP	0.816967	1.04887	9.57471	2.43534	-1.21378	-11.867	-3.08934	-33.8082	-16.2993
GSM7157161_NGP_AGAAATGGTATGAAAC-1	GSM7157161_NGP	0.861551	1.07886	11.7311	-5.11582	0.123735	-14.3237	-3.86182	-42.0076	-5.67425
GSM7157161_NGP_AGAACAAGTGAACTAA-1	GSM7157161_NGP	0.8484	1.23534	12.9037	-5.10571	2.06706	-14.4967	-4.67303	-34.4467	-1.04985
GSM7157161_NGP_AGAACAATCCGTGTAA-1	GSM7157161_NGP	0.8867	1.1728	11.9345	-5.46832	2.1128	-14.888	-4.86145	-34.398	-1.11548
GSM7157161_NGP_AGAACAATCGACACTA-1	GSM7157161_NGP	0.827242	1.16484	13.6582	-6.99285	4.31729	-14.278	-4.68767	-34.6288	-1.29301
GSM7157161_NGP_AGAACCTAGAGGGTAA-1	GSM7157161_NGP	0.912448	1.06553	7.3806	-2.97574	1.14388	-13.3771	-4.74106	-35.5195	-5.81433
GSM7157161_NGP_AGAACCTAGTGATCGG-1	GSM7157161_NGP	0.722705	0.566252	6.23716	15.1298	-13.4596	-3.5775	-1.72998	-6.23908	-12.0796
GSM7157161_NGP_AGAAGCGCACAACGCC-1	GSM7157161_NGP	0.819181	1.05086	7.90429	3.91172	-1.79366	-12.3985	-2.62208	-39.9977	-14.2343
GSM7157161_NGP_AGAAGCGTCCAACACA-1	GSM7157161_NGP	0.910364	1.2154	9.04678	-0.162477	-0.0519186	-12.3375	-2.70844	-39.5326	-15.0244
GSM7157161_NGP_AGAAGTAAGAACTTCC-1	GSM7157161_NGP	0.912602	1.25406	9.9479	-1.92488	2.07167	-12.7914	-3.3856	-41.3778	-9.60704
GSM7157161_NGP_AGAAGTATCAAAGCCT-1	GSM7157161_NGP	0.862429	1.20848	10.8725	-4.84732	4.2146	-13.3645	-4.45662	-37.6876	-3.64801
GSM7157161_NGP_AGAAGTATCACCACAA-1	GSM7157161_NGP	0.962319	1.29387	16.8537	-11.1882	4.73702	-12.4954	-5.74092	-25.4578	-6.06934
GSM7157161_NGP_AGACAAAGTAACCCTA-1	GSM7157161_NGP	1.00875	0.864674	0.72738	4.88829	-5.42775	-11.5887	-1.12922	-37.6848	-21.9652
GSM7157161_NGP_AGACAGGAGACTAAGT-1	GSM7157161_NGP	0.883677	1.1747	11.0745	-4.62027	1.5945	-13.3188	-5.34396	-30.5184	-5.23253
GSM7157161_NGP_AGACAGGCAAAGGCTG-1	GSM7157161_NGP	0.931889	1.03336	1.70881	6.23746	-1.94199	-11.4374	-2.22893	-36.4161	-17.0946
GSM7157161_NGP_AGACAGGGTCGAAACG-1	GSM7157161_NGP	0.845012	1.18606	11.3325	-3.56239	1.28903	-13.3751	-3.40767	-42.7802	-8.94243
GSM7157161_NGP_AGACAGGTCCGAGGCT-1	GSM7157161_NGP	0.727327	0.917764	8.59614	1.97945	-0.62325	-12.5909	-4.81162	-31.9159	-9.26465
GSM7157161_NGP_AGACCATGTCCGAAAG-1	GSM7157161_NGP	0.937336	1.09298	10.7968	-7.20707	1.46438	-13.5636	-5.70142	-28.5131	-5.44187
GSM7157161_NGP_AGACCCGGTCCTCCTA-1	GSM7157161_NGP	0.944979	1.28493	15.9863	-12.7692	7.3248	-12.4984	-5.86141	-25.4327	-5.96423
GSM7157161_NGP_AGACCCGTCGTCACCT-1	GSM7157161_NGP	0.921892	1.2595	13.9936	-7.09968	5.17247	-14.9066	-4.8238	-31.0063	0.0933481
GSM7157161_NGP_AGACTCAAGGGTTAAT-1	GSM7157161_NGP	0.818621	1.08563	9.99374	-3.36847	2.67684	-13.5533	-4.56117	-35.2902	-6.41032
GSM7157161_NGP_AGAGAATCAGCATTGT-1	GSM7157161_NGP	0.978457	1.34247	14.3433	-8.10752	2.72966	-12.8327	-5.15469	-27.0524	-4.67241
GSM7157161_NGP_AGAGAATGTTTCAGAC-1	GSM7157161_NGP	0.904027	1.22182	15.9691	-10.6843	3.0335	-11.1766	-5.33218	-23.5676	-13.8322
GSM7157161_NGP_AGAGAATTCGCCTTTG-1	GSM7157161_NGP	0.832216	1.10309	10.6444	-2.61985	2.63417	-11.792	-4.53532	-30.1398	-12.605
GSM7157161_NGP_AGAGAGCAGCGCCCAT-1	GSM7157161_NGP	0.947693	1.38845	15.7679	-9.47372	4.41335	-13.2674	-5.36266	-27.081	-4.50041
GSM7157161_NGP_AGAGAGCCATCCTTCG-1	GSM7157161_NGP	0.948122	1.32554	11.5438	-5.36871	2.88822	-11.6524	-4.52379	-29.3485	-15.341
GSM7157161_NGP_AGAGAGCCATGGAGAC-1	GSM7157161_NGP	0.917088	1.0592	8.83423	-5.51315	3.0537	-13.5751	-4.69273	-36.4253	-4.05023
GSM7157161_NGP_AGAGAGCTCACTGATG-1	GSM7157161_NGP	0.890106	1.10126	9.87779	-3.63395	2.77778	-13.1677	-4.50263	-36.4015	-5.56318
GSM7157161_NGP_AGAGCAGGTACCACGC-1	GSM7157161_NGP	0.807476	1.22292	11.8954	-4.77532	2.59704	-14.013	-4.73179	-35.6743	-3.76183
GSM7157161_NGP_AGAGCAGGTCGTGCCA-1	GSM7157161_NGP	0.94255	1.25021	9.30028	-2.27755	1.37481	-11.7818	-4.59314	-30.6613	-12.6699
GSM7157161_NGP_AGAGCAGTCTTCCCAG-1	GSM7157161_NGP	0.872186	1.22731	11.9544	-2.49069	3.06351	-13.7646	-3.60644	-41.1565	-6.09665
GSM7157161_NGP_AGAGCCCGTGGATTTC-1	GSM7157161_NGP	0.929397	1.20406	8.117	3.32369	-0.93082	-12.0808	-2.20027	-42.1699	-17.7826
GSM7157161_NGP_AGATAGACACATTCTT-1	GSM7157161_NGP	0.830752	1.09679	9.05673	1.06376	-0.694081	-13.1738	-2.32561	-42.4072	-12.4106
GSM7157161_NGP_AGATAGAGTAGCACAG-1	GSM7157161_NGP	0.938384	1.34159	11.8983	-4.46809	0.804559	-11.7636	-4.29347	-29.7387	-15.4486
GSM7157161_NGP_AGATCCACATGGGAAC-1	GSM7157161_NGP	1.00892	0.975915	7.41325	-6.87663	1.34584	-14.5426	-5.30211	-33.2236	-4.57427
GSM7157161_NGP_AGATCCAGTCCGGATC-1	GSM7157161_NGP	0.942602	1.17436	11.7685	-4.63513	1.27172	-12.2771	-3.73194	-31.028	-17.1067
GSM7157161_NGP_AGATCCAGTCGCATGC-1	GSM7157161_NGP	0.867348	1.27645	14.5333	-9.94864	7.02383	-11.6197	-6.11897	-25.5342	-9.89442
GSM7157161_NGP_AGATCCATCGACGCGT-1	GSM7157161_NGP	0.910863	1.19547	13.7885	-6.54515	3.12382	-14.3691	-5.05537	-32.3553	-1.96004
GSM7157161_NGP_AGATCGTAGCCTCATA-1	GSM7157161_NGP	0.931263	1.22677	13.7048	-8.79159	4.17054	-13.2829	-5.81931	-29.9968	-6.48615
GSM7157161_NGP_AGATCGTAGCGTTCAT-1	GSM7157161_NGP	0.919275	1.0969	8.82228	-4.86109	3.56278	-13.8444	-4.80761	-35.686	-3.17721
GSM7157161_NGP_AGATCGTAGTTTGAGA-1	GSM7157161_NGP	0.762406	0.906127	13.9655	-3.15878	1.25559	-13.4265	-5.44729	-28.8691	-6.15253
GSM7157161_NGP_AGATCGTCATGAAGCG-1	GSM7157161_NGP	0.819408	1.12425	8.20389	4.93091	-2.55829	-12.2657	-2.90983	-37.6946	-14.2676
GSM7157161_NGP_AGATCGTGTTTCACTT-1	GSM7157161_NGP	0.857763	1.14067	12.3982	-4.73723	3.76017	-13.898	-4.30461	-36.6915	-0.792044
GSM7157161_NGP_AGATCGTTCAAGCTGT-1	GSM7157161_NGP	0.897335	1.33696	11.3474	-3.4114	3.64866	-11.8232	-4.84591	-29.9672	-12.3492
GSM7157161_NGP_AGATGAAAGCAAGTCG-1	GSM7157161_NGP	0.880591	1.14196	14.0963	-8.38391	4.82902	-14.5993	-5.12825	-31.2395	-0.788184
GSM7157161_NGP_AGATGAAGTTTCCAAG-1	GSM7157161_NGP	0.886029	1.26536	15.6563	-11.6681	7.25698	-11.6484	-6.00398	-25.2345	-11.7642
GSM7157161_NGP_AGCATCAGTCGAAGCA-1	GSM7157161_NGP	0.902541	1.33172	14.5528	-6.77094	4.43159	-12.6843	-5.20949	-28.7801	-7.41103
GSM7157161_NGP_AGCATCAGTGGCGTAA-1	GSM7157161_NGP	0.87187	1.1616	9.83065	-2.17104	3.35237	-12.6493	-4.89153	-31.0098	-9.27414
GSM7157161_NGP_AGCCAATAGTGCTACT-1	GSM7157161_NGP	0.857421	1.14349	6.13944	6.36186	-2.0121	-11.8032	-1.94235	-41.2159	-18.5775
GSM7157161_NGP_AGCCAATGTTGCACGC-1	GSM7157161_NGP	0.849	1.03517	6.27321	6.03274	-4.33917	-11.5482	-2.07966	-39.1999	-18.0451
GSM7157161_NGP_AGCCACGGTGCGAACA-1	GSM7157161_NGP	0.908749	1.14196	7.33538	0.555718	0.127321	-13.3974	-2.52328	-36.223	-10.7737
GSM7157161_NGP_AGCCAGCCATCCTTCG-1	GSM7157161_NGP	0.966143	1.06128	12.3946	-11.0118	3.02134	-14.7091	-5.37918	-32.1732	-3.89788
GSM7157161_NGP_AGCCAGCGTGAGTAGC-1	GSM7157161_NGP	0.899489	1.11793	11.9134	-4.73534	1.81995	-11.4873	-4.49685	-29.0316	-15.4318
GSM7157161_NGP_AGCGATTGTGTCTTCC-1	GSM7157161_NGP	0.908581	1.29553	12.8999	-7.68211	4.77087	-14.4827	-4.96257	-32.9104	-1.01152
GSM7157161_NGP_AGCGCCAAGACTTCGT-1	GSM7157161_NGP	0.862664	1.2221	11.9451	-2.20047	-0.484065	-11.7249	-4.03206	-31.9637	-15.1552
GSM7157161_NGP_AGCGCCAAGAGCGACT-1	GSM7157161_NGP	0.879485	1.21937	10.3126	-4.11206	1.77298	-13.8455	-4.83593	-35.0106	-6.72783
GSM7157161_NGP_AGCGCCACAGGGCTTC-1	GSM7157161_NGP	0.880354	0.855106	1.74714	9.23272	-4.46701	-11.4591	-1.97971	-36.576	-17.6918
GSM7157161_NGP_AGCGCCACATCAGTGT-1	GSM7157161_NGP	0.906975	0.95715	4.77034	2.12995	-2.55251	-12.7306	-2.34926	-36.5494	-11.4125
GSM7157161_NGP_AGCGCCAGTACTCCGG-1	GSM7157161_NGP	0.910275	0.867879	6.35139	-3.01704	-1.31466	-11.5405	-5.45655	-27.9112	-10.5267
GSM7157161_NGP_AGCGCTGAGCCACCGT-1	GSM7157161_NGP	0.819343	1.22401	10.8934	-1.22149	2.62157	-14.0742	-3.96853	-40.7532	-5.64992
GSM7157161_NGP_AGCGCTGAGTGGAAAG-1	GSM7157161_NGP	0.830468	1.14909	9.78236	-2.57099	2.28065	-12.9886	-4.28725	-37.9586	-5.14618
GSM7157161_NGP_AGCGCTGTCACATTGG-1	GSM7157161_NGP	0.861415	1.26622	10.1986	-2.6098	2.922	-13.427	-4.72871	-35.6164	-6.45407
GSM7157161_NGP_AGCGTATAGAGCATCG-1	GSM7157161_NGP	0.825594	1.14327	9.28565	-0.807147	-0.116593	-11.855	-3.71796	-34.1486	-14.5094
