## Supplementary material for "Morphological fingerprints enable machine learning–based inference of neuroblastoma cell states without transcriptomics": Manuscript.pdf: S_Data_1_Raw_data_scRNA_seq.xls (part 3 of 3)

### Sheet: Sheet1 (continued)
Cell_Barcode	orig_ident	MES_ssGSEA	ADRN_ssGSEA	PC_1	PC_2	PC_3	umap_1	umap_2	tSNE_1	tSNE_2
GSM7157161_NGP_AGCGTATAGTCACTAC-1	GSM7157161_NGP	0.838514	1.09625	9.15177	0.344477	0.649364	-11.9148	-3.5626	-34.2432	-14.5704
GSM7157161_NGP_AGCGTATTCCATAGAC-1	GSM7157161_NGP	0.825557	1.31009	14.7087	-9.53898	5.71396	-11.7226	-6.08976	-25.7814	-9.81588
GSM7157161_NGP_AGCGTATTCGTTGTTT-1	GSM7157161_NGP	0.822295	0.920206	5.57335	6.94945	-5.086	-11.7047	-1.62791	-40.7976	-19.7957
GSM7157161_NGP_AGCGTCGCATATTCGG-1	GSM7157161_NGP	0.767269	1.09942	13.5123	-4.22281	2.25288	-14.0577	-4.76737	-35.825	-1.82106
GSM7157161_NGP_AGCTACACAGAGGACT-1	GSM7157161_NGP	0.868774	1.26337	15.0394	-9.05767	5.01688	-14.2628	-5.33404	-28.9583	-1.76887
GSM7157161_NGP_AGCTACACAGTAGATA-1	GSM7157161_NGP	0.827147	1.24359	18.3907	-12.3651	4.4916	-11.2378	-5.81421	-22.4926	-12.5581
GSM7157161_NGP_AGCTACAGTCGGCACT-1	GSM7157161_NGP	0.923381	1.19515	13.5511	-8.21242	3.28507	-14.9132	-5.02167	-31.4478	-1.19543
GSM7157161_NGP_AGCTCAAAGCTACGTT-1	GSM7157161_NGP	0.899905	1.18807	12.2945	-4.49941	1.71931	-14.2576	-3.33477	-44.9932	-7.35022
GSM7157161_NGP_AGCTCAAGTCTGATCA-1	GSM7157161_NGP	0.891711	1.16069	12.6737	-4.59789	1.43274	-11.5754	-4.47079	-29.3759	-15.399
GSM7157161_NGP_AGCTCAATCCTCATAT-1	GSM7157161_NGP	0.933843	1.29228	13.6892	-8.43581	4.96736	-14.7085	-5.34027	-30.1537	-0.790486
GSM7157161_NGP_AGCTTCCCAGACGCTC-1	GSM7157161_NGP	0.939075	1.18829	11.0369	-4.04996	2.71302	-13.6993	-2.78329	-45.5495	-11.0944
GSM7157161_NGP_AGCTTCCCATGGCCAC-1	GSM7157161_NGP	0.95228	1.36738	14.197	-7.97989	4.19716	-12.1357	-5.05038	-25.3902	-7.19868
GSM7157161_NGP_AGCTTCCGTCCAGCGT-1	GSM7157161_NGP	0.873905	1.18747	9.9602	0.337531	-1.40598	-12.9009	-2.29498	-42.7963	-14.0732
GSM7157161_NGP_AGGAAATCATCCGCGA-1	GSM7157161_NGP	0.895018	1.13861	8.88937	1.85331	-0.263391	-12.6151	-2.36328	-40.6969	-14.9148
GSM7157161_NGP_AGGAAATGTACAGTCT-1	GSM7157161_NGP	0.887098	1.22125	11.7866	-0.0933997	1.4962	-13.4504	-2.36205	-45.1398	-12.8731
GSM7157161_NGP_AGGAAATGTACTCAAC-1	GSM7157161_NGP	0.894293	1.26706	10.9731	-2.79122	1.83181	-13.6983	-3.21421	-43.7814	-9.3817
GSM7157161_NGP_AGGACGACACTTCTCG-1	GSM7157161_NGP	0.887675	1.12299	6.79503	5.20214	-1.23058	-12.0716	-2.52788	-38.6048	-14.7037
GSM7157161_NGP_AGGACGAGTAGGTGCA-1	GSM7157161_NGP	0.864013	0.98858	4.64838	10.3576	-6.12269	-11.3907	-1.98494	-38.2309	-18.3708
GSM7157161_NGP_AGGACGAGTCTGGTTA-1	GSM7157161_NGP	0.859823	1.2187	12.5191	-2.85314	0.686876	-11.6916	-4.14068	-30.1512	-15.8822
GSM7157161_NGP_AGGACTTGTATCACGT-1	GSM7157161_NGP	0.862845	1.24812	13.5232	-3.78579	2.08567	-14.1057	-3.42717	-44.5575	-7.089
GSM7157161_NGP_AGGACTTGTTGAGAGC-1	GSM7157161_NGP	0.878613	1.25543	16.0263	-9.04692	5.26046	-14.5689	-5.22012	-29.5389	-0.735752
GSM7157161_NGP_AGGACTTTCCGCAACG-1	GSM7157161_NGP	0.881591	1.16349	8.56853	2.8059	-3.47287	-12.1349	-2.08075	-43.2502	-18.3938
GSM7157161_NGP_AGGACTTTCCGTGCGA-1	GSM7157161_NGP	0.867861	1.1883	13.9388	-6.73449	2.65448	-11.4016	-4.73474	-28.2906	-15.3571
GSM7157161_NGP_AGGACTTTCCTTCTGG-1	GSM7157161_NGP	0.955262	1.12332	8.32367	-4.96913	4.26003	-14.4477	-5.15957	-33.5237	-5.19785
GSM7157161_NGP_AGGAGGTAGAAACACT-1	GSM7157161_NGP	0.910897	1.29207	13.0157	-5.40408	2.2748	-13.8428	-3.22076	-43.5669	-8.33042
GSM7157161_NGP_AGGATAACACTGCGAC-1	GSM7157161_NGP	0.928552	1.36408	13.5245	-6.09332	4.43533	-14.3195	-3.55264	-46.6122	-8.34142
GSM7157161_NGP_AGGATAAGTTCACGAT-1	GSM7157161_NGP	0.91162	1.14256	9.16149	2.8639	-3.09776	-12.8784	-2.16447	-43.2381	-14.2784
GSM7157161_NGP_AGGATCTCACGCAGTC-1	GSM7157161_NGP	0.854822	1.07696	9.42727	0.532268	-0.496043	-11.9359	-3.11133	-32.9478	-16.8829
GSM7157161_NGP_AGGCATTCAGAAACCG-1	GSM7157161_NGP	0.894153	1.22181	13.4177	-6.23218	4.27468	-11.6582	-5.38611	-27.0866	-12.1899
GSM7157161_NGP_AGGCCACAGCAGGCAT-1	GSM7157161_NGP	0.850878	1.15827	10.9761	-2.45787	3.6684	-13.75	-4.55149	-35.0306	-6.68777
GSM7157161_NGP_AGGCCACCACAATGTC-1	GSM7157161_NGP	0.909881	1.2823	15.1754	-6.09581	2.78015	-14.4425	-3.40394	-46.7777	-8.60806
GSM7157161_NGP_AGGCTGCGTGAGATCG-1	GSM7157161_NGP	0.883291	1.19473	12.5875	-4.80838	2.8719	-14.1209	-4.41584	-36.5104	-0.920882
GSM7157161_NGP_AGGCTGCTCACCTACC-1	GSM7157161_NGP	0.857415	1.16745	11.0647	-0.148973	-2.69004	-12.6802	-2.46565	-44.1883	-14.6344
GSM7157161_NGP_AGGGAGTAGCTTTGTG-1	GSM7157161_NGP	0.859725	1.2039	11.7203	-4.52901	3.42991	-14.25	-3.97035	-35.8697	0.548238
GSM7157161_NGP_AGGGAGTTCAACGAGG-1	GSM7157161_NGP	0.851948	1.13075	12.0083	-2.22444	1.93652	-13.3133	-3.27087	-43.2006	-9.67557
GSM7157161_NGP_AGGGCCTCACGACGAA-1	GSM7157161_NGP	0.907239	1.21347	13.9387	-9.05364	1.73028	-11.1687	-5.22802	-26.8933	-15.033
GSM7157161_NGP_AGGGCCTTCACTTGTT-1	GSM7157161_NGP	0.956758	1.34474	13.8325	-8.68393	5.25647	-11.5554	-6.07132	-25.665	-9.96393
GSM7157161_NGP_AGGGCTCAGCCACAAG-1	GSM7157161_NGP	0.923305	1.28309	13.5506	-5.50204	0.59123	-12.8129	-3.33074	-45.7513	-12.5037
GSM7157161_NGP_AGGGCTCAGTGCAAAT-1	GSM7157161_NGP	0.675504	0.930159	5.26219	6.71245	-1.64329	-12.7552	-3.95082	-37.6985	-7.19486
GSM7157161_NGP_AGGGCTCCAGCACGAA-1	GSM7157161_NGP	0.838871	1.20383	11.1257	-3.86679	4.2153	-13.388	-4.35609	-38.0493	-3.50883
GSM7157161_NGP_AGGGCTCGTGCCGTTG-1	GSM7157161_NGP	0.843288	1.09606	4.39055	6.07027	-3.34305	-11.5897	-2.55972	-36.5519	-16.2239
GSM7157161_NGP_AGGGCTCTCCACATAG-1	GSM7157161_NGP	0.912645	1.25804	12.5932	-7.30224	2.83845	-13.3554	-5.57527	-28.1616	-5.63238
GSM7157161_NGP_AGGGTCCCATAAGCGG-1	GSM7157161_NGP	0.836181	1.12646	10.6146	-3.58928	3.5128	-13.0907	-4.56592	-36.9985	-4.74078
GSM7157161_NGP_AGGGTCCCATTGAAGA-1	GSM7157161_NGP	0.970048	1.26142	9.42512	-2.56284	3.31463	-13.0467	-4.12227	-38.356	-5.48354
GSM7157161_NGP_AGGGTGAAGGAAGTCC-1	GSM7157161_NGP	0.929311	1.2385	12.4101	-5.7427	3.50172	-14.4341	-4.38968	-34.9502	0.440583
GSM7157161_NGP_AGGGTGAGTCATCCCT-1	GSM7157161_NGP	0.863079	1.07596	9.01263	6.17924	-4.4188	-11.9916	-1.72157	-42.1301	-19.6777
GSM7157161_NGP_AGGGTGATCTCAACCC-1	GSM7157161_NGP	0.906135	1.32297	11.1148	-2.23139	3.66977	-13.8388	-3.4894	-41.305	-6.349
GSM7157161_NGP_AGGGTTTAGATGGCAC-1	GSM7157161_NGP	0.880578	1.04163	10.8698	-1.13259	-1.47421	-13.2439	-2.46287	-43.7537	-13.2269
GSM7157161_NGP_AGGTAGGAGACATAAC-1	GSM7157161_NGP	0.930204	1.13344	11.1042	-3.1323	1.55338	-13.8614	-2.922	-43.4346	-10.7516
GSM7157161_NGP_AGGTAGGAGGGAACAA-1	GSM7157161_NGP	0.904435	1.2071	10.6358	-4.38959	2.70386	-14.2277	-4.6345	-34.7972	-7.06442
GSM7157161_NGP_AGGTAGGCACAGTGAG-1	GSM7157161_NGP	0.858653	1.11489	10.8944	-1.84214	2.06802	-13.5912	-3.94001	-39.9085	-4.09378
GSM7157161_NGP_AGGTAGGCATGACGAG-1	GSM7157161_NGP	0.83784	1.20449	13.0283	-5.84277	3.22981	-13.9734	-4.53675	-36.0875	-1.58821
GSM7157161_NGP_AGGTCATAGCACGATG-1	GSM7157161_NGP	0.851427	1.23965	11.7048	-0.709345	-0.26032	-12.3139	-2.95993	-32.7819	-17.492
GSM7157161_NGP_AGGTCATCACTAGGCC-1	GSM7157161_NGP	0.962106	1.15957	12.3244	-8.61412	2.89931	-12.7184	-5.81571	-27.3659	-6.55257
GSM7157161_NGP_AGGTCATCAGTCACGC-1	GSM7157161_NGP	0.966478	0.88702	1.98614	3.43064	-4.03361	-11.842	-1.4052	-38.2039	-21.2135
GSM7157161_NGP_AGGTCTAAGATGTTGA-1	GSM7157161_NGP	0.926716	1.14656	13.5191	-5.51134	3.19797	-14.5867	-4.3295	-34.8961	0.495404
GSM7157161_NGP_AGGTCTATCAAATGCC-1	GSM7157161_NGP	0.841863	1.31516	15.6193	-8.15447	4.08808	-13.0353	-5.89134	-29.7828	-6.6533
GSM7157161_NGP_AGGTCTATCCATCAGA-1	GSM7157161_NGP	0.927323	1.24154	10.4756	-3.18037	2.62378	-14.3788	-4.20433	-34.7698	-7.7799
GSM7157161_NGP_AGGTGTTAGAGCATAT-1	GSM7157161_NGP	0.846027	1.19066	10.9204	-3.47321	3.83205	-13.2454	-4.44524	-37.8302	-4.2617
GSM7157161_NGP_AGGTGTTAGCTGACAG-1	GSM7157161_NGP	0.849435	1.19559	9.67389	-0.681333	1.55499	-13.773	-3.88201	-35.5037	-8.39094
GSM7157161_NGP_AGGTGTTCAACCAACT-1	GSM7157161_NGP	0.903996	1.13897	11.0205	-5.09102	1.89641	-11.2626	-4.94067	-27.6307	-14.9247
GSM7157161_NGP_AGGTGTTCAATCGAAA-1	GSM7157161_NGP	0.916436	1.30666	14.0865	-8.85084	3.23232	-11.5518	-5.25939	-25.898	-13.53
GSM7157161_NGP_AGGTGTTCAGAGATTA-1	GSM7157161_NGP	0.844476	1.03915	8.3445	-0.369688	2.27979	-12.7017	-4.74191	-31.8363	-9.14973
GSM7157161_NGP_AGGTGTTCATACAGGG-1	GSM7157161_NGP	0.930853	1.30067	15.1193	-9.21057	3.78856	-11.3014	-5.12488	-24.478	-14.6709
GSM7157161_NGP_AGGTGTTGTTGCCGCA-1	GSM7157161_NGP	0.85766	1.22228	11.7052	-2.99643	2.73554	-13.879	-4.54468	-36.8928	-2.48939
GSM7157161_NGP_AGGTTACGTCTCACAA-1	GSM7157161_NGP	0.857538	1.17809	13.1931	-7.12636	4.45854	-14.8188	-4.20369	-32.0195	2.2144
GSM7157161_NGP_AGGTTACGTTGCCTAA-1	GSM7157161_NGP	0.841698	1.06684	8.1007	3.77605	-0.267688	-12.7188	-3.14843	-37.6121	-12.1747
GSM7157161_NGP_AGGTTACTCGACGCTG-1	GSM7157161_NGP	0.850488	1.26354	12.8156	-2.95322	0.788577	-14.189	-3.30517	-45.3804	-8.91845
GSM7157161_NGP_AGGTTACTCGAGAACG-1	GSM7157161_NGP	0.889613	1.31011	15.276	-8.82803	4.08816	-11.308	-5.34361	-24.8457	-13.5568
GSM7157161_NGP_AGGTTGTAGCCATGCC-1	GSM7157161_NGP	0.884011	1.20938	10.6436	-2.60898	1.41619	-13.5529	-3.29122	-43.1828	-9.14802
GSM7157161_NGP_AGGTTGTCAGAAGCGT-1	GSM7157161_NGP	0.868636	1.12372	9.72229	-0.703698	-0.669784	-13.2963	-2.96877	-41.1898	-10.6022
GSM7157161_NGP_AGGTTGTGTGCCCACA-1	GSM7157161_NGP	0.876442	1.14447	11.0874	-3.50681	4.13605	-13.8072	-4.49899	-37.4294	-2.06076
GSM7157161_NGP_AGTAACCCAGAGCCCT-1	GSM7157161_NGP	0.912925	1.19117	9.0081	-1.25592	2.45362	-13.9746	-3.13192	-41.4289	-7.17324
GSM7157161_NGP_AGTAACCGTTGTGTTG-1	GSM7157161_NGP	0.945763	1.04297	8.57878	-4.41417	2.69279	-13.7232	-5.55447	-31.1714	-6.42703
GSM7157161_NGP_AGTACCAAGGCCCACT-1	GSM7157161_NGP	0.849928	1.13534	15.015	-7.28814	2.95068	-14.6503	-5.10528	-31.9502	-1.78425
GSM7157161_NGP_AGTACCAGTAACACCT-1	GSM7157161_NGP	0.892147	1.28987	12.4579	-6.14652	2.9273	-11.5483	-5.52874	-27.0871	-11.9855
GSM7157161_NGP_AGTACTGAGGGCTAAC-1	GSM7157161_NGP	0.993282	1.3407	14.1936	-7.54177	3.57225	-14.821	-4.96666	-31.8395	-0.35238
GSM7157161_NGP_AGTACTGCATGTGGTT-1	GSM7157161_NGP	0.982826	1.29984	16.1907	-9.8289	6.29286	-13.1753	-5.64684	-26.1044	-4.96468
GSM7157161_NGP_AGTACTGGTATGTGTC-1	GSM7157161_NGP	0.843911	1.13744	14.5786	-6.7687	5.42422	-14.7028	-5.15584	-31.4438	-0.581801
GSM7157161_NGP_AGTACTGGTCAGTCGC-1	GSM7157161_NGP	0.838328	1.21974	8.1937	3.14641	-1.39637	-12.2842	-2.45919	-40.7464	-15.5825
GSM7157161_NGP_AGTACTGTCAGCGCAC-1	GSM7157161_NGP	0.857425	1.10178	10.5259	-3.17745	-0.164966	-11.2163	-5.0749	-30.777	-13.9788
GSM7157161_NGP_AGTAGCTCAGCGACCT-1	GSM7157161_NGP	0.950542	1.30378	11.4327	-3.14537	1.45149	-11.7268	-3.85092	-30.5582	-17.4158
GSM7157161_NGP_AGTAGTCAGGGTCAAC-1	GSM7157161_NGP	0.922924	1.31827	10.0639	-0.198689	0.889887	-12.873	-2.50881	-42.3478	-13.9937
GSM7157161_NGP_AGTAGTCGTAAGAACT-1	GSM7157161_NGP	0.82725	1.03262	8.22991	-1.60508	-0.719081	-11.4469	-4.08281	-31.8318	-14.9597
GSM7157161_NGP_AGTAGTCTCCTACGAA-1	GSM7157161_NGP	0.882538	1.3099	17.3571	-12.3909	3.74226	-11.3081	-5.88966	-23.1455	-12.7121
GSM7157161_NGP_AGTAGTCTCGCAATTG-1	GSM7157161_NGP	0.834395	1.15137	11.1722	-1.13343	-0.372367	-12.9566	-2.75992	-41.3742	-11.168
GSM7157161_NGP_AGTCAACAGGAACTCG-1	GSM7157161_NGP	0.900809	1.1714	13.2053	-7.0163	3.39492	-14.4364	-4.86401	-33.0617	-0.841115
GSM7157161_NGP_AGTCAACAGGACTTCT-1	GSM7157161_NGP	0.881522	1.04148	6.58756	6.66352	-2.62832	-11.7957	-1.85807	-40.678	-19.023
GSM7157161_NGP_AGTCAACGTCACTCTC-1	GSM7157161_NGP	0.90646	1.12645	13.2911	-4.49196	3.23068	-14.4995	-3.94251	-35.5065	1.06704
GSM7157161_NGP_AGTCAACTCACTGGTA-1	GSM7157161_NGP	0.862672	1.1268	9.99782	0.453372	-2.32015	-12.6918	-2.63773	-41.0162	-14.0326
GSM7157161_NGP_AGTCACAAGGCTGTAG-1	GSM7157161_NGP	0.896737	1.20913	10.7017	-3.05049	1.52037	-14.2843	-4.15034	-34.7523	-7.86673
GSM7157161_NGP_AGTCACAAGGGTAGCT-1	GSM7157161_NGP	0.923278	1.19794	9.50113	-1.8494	2.82854	-12.8315	-3.63826	-38.3766	-9.94381
GSM7157161_NGP_AGTCACAAGTTGGCGA-1	GSM7157161_NGP	0.874315	1.28299	12.3755	-2.60707	1.85959	-14.0168	-3.03999	-44.6098	-7.51173
GSM7157161_NGP_AGTCACAGTCTGTGCG-1	GSM7157161_NGP	0.871676	1.09932	15.2406	-7.45831	4.34964	-14.7647	-4.90063	-31.5259	1.24761
GSM7157161_NGP_AGTCATGCAGGCAATG-1	GSM7157161_NGP	0.857957	1.19145	15.6872	-10.6978	4.86843	-11.4218	-6.10998	-24.3888	-10.1378
GSM7157161_NGP_AGTCTCCCACTGAATC-1	GSM7157161_NGP	0.97622	1.31144	17.468	-11.9823	4.46447	-11.164	-5.55829	-23.0125	-13.377
GSM7157161_NGP_AGTCTCCCAGAAATCA-1	GSM7157161_NGP	0.861745	1.11338	11.0213	-4.98328	3.30103	-14.4908	-5.19429	-33.1162	-6.31851
GSM7157161_NGP_AGTCTCCGTAGTACGG-1	GSM7157161_NGP	0.928275	1.31142	12.6414	-5.5746	2.62083	-13.8031	-3.4516	-43.7946	-8.37587
GSM7157161_NGP_AGTCTCCTCGTAGTCA-1	GSM7157161_NGP	0.866743	1.24209	11.8944	-2.83232	2.41434	-13.7458	-2.71052	-45.2634	-11.2449
GSM7157161_NGP_AGTGACTCACCTGAAT-1	GSM7157161_NGP	0.913272	1.21071	10.6832	-4.23127	1.44599	-13.1008	-3.46602	-42.7457	-9.07782
GSM7157161_NGP_AGTGACTCATGTCAGT-1	GSM7157161_NGP	0.82509	1.05939	6.77515	3.57964	-0.33033	-11.7358	-3.03529	-35.3967	-15.5234
GSM7157161_NGP_AGTGATCTCTGCTTTA-1	GSM7157161_NGP	0.825176	1.16191	8.81449	1.74204	-0.314552	-11.9821	-3.13688	-33.7535	-14.4089
GSM7157161_NGP_AGTGCCGGTCAATCTG-1	GSM7157161_NGP	0.902826	1.27211	10.2429	-2.07283	1.81276	-13.5913	-3.48708	-42.1314	-8.47415
GSM7157161_NGP_AGTGCCGTCCAAACCA-1	GSM7157161_NGP	0.932091	1.17803	11.7203	-6.08882	2.64996	-13.5913	-5.27035	-28.8245	-5.03977
GSM7157161_NGP_AGTGCCGTCGGCTTGG-1	GSM7157161_NGP	0.888516	1.19024	10.3121	-0.119518	1.34587	-13.1789	-3.16359	-40.2808	-9.43871
GSM7157161_NGP_AGTGCCGTCGGTCAGC-1	GSM7157161_NGP	0.886986	1.21197	14.2582	-5.91711	5.11335	-15.011	-4.52134	-31.407	2.04625
GSM7157161_NGP_AGTGCCGTCTCGCGTT-1	GSM7157161_NGP	0.908425	1.3156	15.285	-8.14853	5.1893	-11.4455	-5.54704	-25.6073	-12.7565
GSM7157161_NGP_AGTGTTGCACTTACAG-1	GSM7157161_NGP	0.853418	1.14363	9.12258	0.950711	-1.22524	-11.7968	-3.16393	-33.1294	-16.7148
GSM7157161_NGP_AGTGTTGGTAGCACGA-1	GSM7157161_NGP	0.922555	1.32781	12.695	-4.68401	2.56879	-13.5041	-3.63877	-43.3946	-8.72384
GSM7157161_NGP_AGTGTTGGTTATCTTC-1	GSM7157161_NGP	0.991672	1.3794	15.5896	-12.1419	6.60993	-11.9621	-5.53195	-25.0808	-7.12955
GSM7157161_NGP_AGTTAGCAGTATAGAC-1	GSM7157161_NGP	0.9249	1.18732	14.1637	-9.26116	3.99453	-14.6649	-4.85176	-31.9868	0.140408
GSM7157161_NGP_AGTTAGCGTACGCGTC-1	GSM7157161_NGP	0.980355	1.3694	15.5306	-9.9692	5.09288	-11.3088	-5.09733	-24.3619	-14.6683
GSM7157161_NGP_AGTTAGCGTGCTATTG-1	GSM7157161_NGP	0.835417	1.16433	12.8219	-5.26968	2.96542	-13.9611	-4.61553	-36.1425	-1.63483
GSM7157161_NGP_AGTTAGCGTTTGAAAG-1	GSM7157161_NGP	0.864372	1.12505	11.8366	-7.76558	3.21386	-13.4429	-5.37716	-29.0309	-5.1174
GSM7157161_NGP_AGTTCCCCAGAGTGTG-1	GSM7157161_NGP	0.861047	1.02451	11.7847	-4.13386	3.04484	-14.8608	-4.43071	-32.9842	-6.64867
GSM7157161_NGP_AGTTCCCGTCCTTTGC-1	GSM7157161_NGP	0.894483	1.1651	10.9109	-0.258126	0.573277	-13.4809	-2.4997	-44.0531	-11.9162
GSM7157161_NGP_AGTTCCCGTTCAAGGG-1	GSM7157161_NGP	0.967616	1.2658	15.1822	-10.5029	4.6108	-11.3582	-6.08015	-24.6843	-10.1163
GSM7157161_NGP_AGTTCCCTCATCCCGT-1	GSM7157161_NGP	0.796326	0.994013	13.7778	-9.69873	0.526918	-11.0005	-5.76448	-24.4731	-11.4653
GSM7157161_NGP_AGTTCGACAAGTCATC-1	GSM7157161_NGP	0.827311	1.19241	14.982	-2.26091	2.67057	-14.2165	-3.35378	-43.8016	-5.52973
GSM7157161_NGP_ATACCGAAGTGGATTA-1	GSM7157161_NGP	0.816555	1.12831	6.49071	6.78725	-3.18162	-11.8897	-1.66456	-38.9158	-19.6341
GSM7157161_NGP_ATACCGACAGAAATTG-1	GSM7157161_NGP	0.889455	1.17504	8.12559	5.02568	-1.53639	-12.0701	-1.89181	-42.8729	-18.7609
GSM7157161_NGP_ATACCGAGTAGCTAAA-1	GSM7157161_NGP	0.911765	1.20709	12.9034	-5.88828	4.509	-13.9805	-5.36734	-31.311	-4.50796
GSM7157161_NGP_ATACCGATCGAGGCAA-1	GSM7157161_NGP	0.831246	1.14422	10.8588	-3.95994	3.57785	-13.3396	-4.27839	-38.6198	-3.98033
GSM7157161_NGP_ATACCTTCAGCTAACT-1	GSM7157161_NGP	1.02966	0.897491	4.47606	-8.62822	2.09256	-11.3067	-6.08089	-23.655	-9.89875
GSM7157161_NGP_ATACCTTGTCCAAATC-1	GSM7157161_NGP	0.820675	1.10822	9.41116	-0.387275	0.27695	-13.2151	-3.28168	-39.6559	-9.32913
GSM7157161_NGP_ATACCTTTCCTGGGAC-1	GSM7157161_NGP	0.856646	1.22674	12.7144	-6.60861	4.12727	-14.5617	-4.92807	-33.2317	-1.3574
GSM7157161_NGP_ATACCTTTCGGCAGTC-1	GSM7157161_NGP	0.815408	0.979158	2.85797	6.82019	-2.11259	-11.4487	-2.13099	-37.5145	-17.7029
GSM7157161_NGP_ATACTTCCAGCAGACA-1	GSM7157161_NGP	0.927711	1.31629	16.8325	-10.4435	5.08835	-14.8702	-5.42743	-28.4168	0.458363
GSM7157161_NGP_ATACTTCTCATGAAAG-1	GSM7157161_NGP	0.97436	1.36719	14.3555	-9.22912	4.84379	-12.124	-5.31112	-25.5896	-7.11428
GSM7157161_NGP_ATAGACCAGAGCATAT-1	GSM7157161_NGP	0.813534	1.1317	8.80263	2.33324	0.760738	-12.6807	-3.23501	-38.6477	-10.7731
GSM7157161_NGP_ATAGACCGTTTGAACC-1	GSM7157161_NGP	0.937831	1.32252	15.4001	-10.3663	4.02319	-11.3192	-6.16906	-24.7189	-10.0487
GSM7157161_NGP_ATAGACCTCCAAACCA-1	GSM7157161_NGP	0.915259	1.24366	16.7075	-11.001	4.37728	-11.1058	-5.92798	-22.5616	-12.4294
GSM7157161_NGP_ATAGAGAGTATCCTCC-1	GSM7157161_NGP	0.880363	1.27622	14.7532	-8.04322	3.47735	-14.6524	-4.65781	-32.1792	0.35159
GSM7157161_NGP_ATAGGCTCATGTTTGG-1	GSM7157161_NGP	0.978066	0.932537	3.25377	5.55182	-3.46196	-11.8077	-1.44944	-38.6053	-21.2377
GSM7157161_NGP_ATAGGCTTCCTAGCCT-1	GSM7157161_NGP	0.911386	1.29415	11.3107	-2.16573	0.24033	-13.3329	-2.51853	-44.7002	-12.3901
GSM7157161_NGP_ATAGGCTTCGAACGGA-1	GSM7157161_NGP	0.962416	1.0868	9.56408	-7.71933	3.21635	-15.0335	-5.05377	-30.6889	-2.03857
GSM7157161_NGP_ATCACAGAGGATTCAA-1	GSM7157161_NGP	0.913982	1.2633	11.4764	-4.86806	3.76015	-13.4061	-4.57741	-37.3238	-3.42746
GSM7157161_NGP_ATCACAGTCTCTCTTC-1	GSM7157161_NGP	0.861835	1.18393	9.40923	4.24403	-2.01772	-12.1253	-1.94678	-42.8316	-18.4955
GSM7157161_NGP_ATCACGAAGAGTTGTA-1	GSM7157161_NGP	0.866061	1.08126	6.15089	3.75773	-2.58848	-12.099	-2.80761	-37.3676	-14.3746
GSM7157161_NGP_ATCACGATCGCGTGCA-1	GSM7157161_NGP	0.845535	1.07077	8.5667	-0.433146	0.502094	-13.1948	-3.79584	-38.5428	-6.10231
GSM7157161_NGP_ATCACTTGTTCACGAT-1	GSM7157161_NGP	0.872134	1.23087	15.3789	-11.1711	5.30211	-11.7466	-5.88152	-25.5709	-12.0361
GSM7157161_NGP_ATCACTTGTTGAAGTA-1	GSM7157161_NGP	0.936005	1.32098	15.0618	-9.60451	5.33767	-11.6066	-5.51035	-25.1787	-13.1493
GSM7157161_NGP_ATCAGGTAGTCATAGA-1	GSM7157161_NGP	0.989147	0.788617	-1.82695	7.60807	-5.33121	-11.295	-0.994133	-36.4234	-21.8028
GSM7157161_NGP_ATCAGGTAGTTTGGCT-1	GSM7157161_NGP	0.836559	1.23031	9.96741	-3.55693	5.19714	-13.7068	-4.47129	-37.2304	-2.86809
GSM7157161_NGP_ATCAGGTCAGCCTATA-1	GSM7157161_NGP	0.882411	1.15351	8.43285	3.92355	-3.15314	-12.2461	-2.0639	-42.9595	-17.7375
GSM7157161_NGP_ATCAGGTGTGACTGTT-1	GSM7157161_NGP	0.895188	1.15378	12.0944	-6.41807	3.93303	-14.579	-4.95969	-33.1696	-1.44259
GSM7157161_NGP_ATCAGGTGTTCGGCGT-1	GSM7157161_NGP	0.816122	1.24375	11.3518	-2.4658	2.1882	-13.5402	-4.14543	-39.2368	-3.56974
GSM7157161_NGP_ATCATTCCAGAACTCT-1	GSM7157161_NGP	0.954348	1.06683	12.3018	-9.93445	2.29793	-14.9229	-5.16539	-30.316	-1.9624
GSM7157161_NGP_ATCATTCGTATGGGAC-1	GSM7157161_NGP	0.823294	1.19588	14.6833	-5.44254	0.744333	-14.5478	-4.14724	-34.7617	0.856126
GSM7157161_NGP_ATCATTCGTCGAATTC-1	GSM7157161_NGP	0.839027	1.09725	14.5415	-5.48859	1.61617	-14.2105	-3.07544	-47.2517	-9.68352
GSM7157161_NGP_ATCATTCGTGACAACG-1	GSM7157161_NGP	0.860778	1.28133	16.1287	-8.96232	5.2005	-14.8526	-4.99311	-30.0328	0.439997
GSM7157161_NGP_ATCATTCTCCATTGTT-1	GSM7157161_NGP	0.953289	1.35964	10.9895	-3.3433	1.54148	-12.1245	-3.79224	-31.0714	-17.2359
GSM7157161_NGP_ATCCACCCAACCAGAG-1	GSM7157161_NGP	0.904488	1.23757	11.6559	-4.987	3.96353	-13.7714	-4.44113	-37.8414	-2.49243
GSM7157161_NGP_ATCCACCTCCATTTAC-1	GSM7157161_NGP	0.968436	1.14036	11.9041	-5.05701	1.14336	-14.4209	-3.46225	-45.8464	-8.65864
GSM7157161_NGP_ATCCATTAGGAGTATT-1	GSM7157161_NGP	0.86748	1.23296	14.4938	-6.33038	4.98498	-14.5318	-3.89224	-32.0459	2.08953
GSM7157161_NGP_ATCCATTCAACGTATC-1	GSM7157161_NGP	0.927124	1.3039	10.5374	-1.41807	1.72241	-13.2074	-3.49536	-39.6493	-9.12069
GSM7157161_NGP_ATCCATTCAGCTTTCC-1	GSM7157161_NGP	0.868306	1.285	15.0063	-9.56548	5.28982	-14.2758	-5.45733	-31.4259	-1.99437
GSM7157161_NGP_ATCCATTTCCTTCTTC-1	GSM7157161_NGP	0.930274	1.13699	10.9278	1.62996	-3.39541	-12.4893	-2.11615	-43.4119	-18.0747
GSM7157161_NGP_ATCCATTTCGAACTCA-1	GSM7157161_NGP	0.869928	1.10625	6.42663	4.81949	-2.33377	-12.5423	-2.18751	-40.7252	-14.2404
GSM7157161_NGP_ATCCATTTCTAGTCAG-1	GSM7157161_NGP	0.873241	1.29683	15.4183	-10.946	6.23407	-11.7245	-6.18006	-25.0655	-9.48914
GSM7157161_NGP_ATCCCTGAGAACTTCC-1	GSM7157161_NGP	0.912103	1.25983	13.869	-8.78412	3.9201	-14.6695	-5.44647	-31.8642	-5.59218
GSM7157161_NGP_ATCCCTGCAAACCATC-1	GSM7157161_NGP	0.927949	1.17035	12.5958	-2.3543	-0.403215	-13.7275	-2.61247	-46.1357	-11.2626
GSM7157161_NGP_ATCCCTGGTGCCCAGT-1	GSM7157161_NGP	0.837492	1.20203	14.5101	-6.1881	4.60555	-14.9346	-4.41233	-30.4766	2.04366
GSM7157161_NGP_ATCCTATTCAGATGCT-1	GSM7157161_NGP	0.86506	1.11516	14.9749	-10.9625	4.56032	-11.332	-5.73413	-23.2093	-12.2637
GSM7157161_NGP_ATCGATGTCACGTAGT-1	GSM7157161_NGP	0.902558	1.22412	14.0371	-8.3512	4.88114	-11.2975	-5.18694	-24.7752	-14.5562
GSM7157161_NGP_ATCGCCTAGAGGATCC-1	GSM7157161_NGP	0.951922	1.145	10.0518	-3.53395	0.844918	-14.1875	-3.3005	-42.0406	-6.38504
GSM7157161_NGP_ATCGCCTTCGTGCAGC-1	GSM7157161_NGP	0.932553	1.19444	10.013	-6.99868	4.06824	-11.8483	-5.55347	-28.1089	-11.3801
GSM7157161_NGP_ATCGGATAGAATTTGG-1	GSM7157161_NGP	0.860373	1.15213	14.1539	-7.8796	3.03717	-14.7407	-5.12902	-30.2326	-0.343357
GSM7157161_NGP_ATCGGATCAACCGCCA-1	GSM7157161_NGP	0.984052	0.940318	7.70999	-8.06348	2.3754	-11.3918	-6.01339	-23.702	-9.93044
GSM7157161_NGP_ATCGGCGAGAACAAGG-1	GSM7157161_NGP	0.911975	1.2787	8.9982	-1.49679	3.69492	-12.9655	-4.45118	-36.542	-6.26406
GSM7157161_NGP_ATCGGCGAGTTCTCTT-1	GSM7157161_NGP	0.822942	1.15554	9.66168	-0.369092	1.54656	-13.0048	-4.2079	-38.0208	-5.82421
GSM7157161_NGP_ATCGGCGCAGGTTACT-1	GSM7157161_NGP	0.978943	1.20119	7.81394	-3.58755	3.90051	-13.0441	-4.67471	-36.5075	-5.25032
GSM7157161_NGP_ATCGGCGGTAAGTCAA-1	GSM7157161_NGP	0.858548	1.13958	10.999	-5.04091	2.04301	-14.1978	-4.28808	-37.5004	-1.61537
GSM7157161_NGP_ATCGGCGGTACGATGG-1	GSM7157161_NGP	0.981444	1.23922	14.6175	-9.97341	4.7672	-11.3253	-5.82711	-24.1117	-12.1512
GSM7157161_NGP_ATCGTAGAGCGGGTAT-1	GSM7157161_NGP	0.839787	1.21572	14.1203	-6.61344	1.71721	-11.3329	-4.85527	-27.0746	-15.1985
GSM7157161_NGP_ATCGTAGAGTCGTCTA-1	GSM7157161_NGP	0.867439	0.939006	6.69764	1.67317	-3.37449	-11.3492	-4.14509	-31.7613	-14.2691
GSM7157161_NGP_ATCGTAGAGTGGAAAG-1	GSM7157161_NGP	0.872689	1.22177	11.4676	-2.10632	1.27147	-13.5865	-4.29528	-38.766	-2.83889
GSM7157161_NGP_ATCGTAGTCCGTGTCT-1	GSM7157161_NGP	0.875601	1.26682	14.1342	-7.90265	4.7539	-14.6139	-4.90493	-32.0379	-0.693106
GSM7157161_NGP_ATCGTCCTCCGCATAA-1	GSM7157161_NGP	0.889774	1.14297	11.4108	-1.81618	1.65966	-13.7418	-2.60014	-45.6408	-11.3151
GSM7157161_NGP_ATCGTGACACAGTCCG-1	GSM7157161_NGP	0.890912	1.20438	9.15875	-2.43913	4.33636	-13.3893	-4.60846	-35.7437	-6.43286
GSM7157161_NGP_ATCTCTAAGGTTCCGC-1	GSM7157161_NGP	0.917233	1.32075	14.453	-9.44392	4.68866	-14.7105	-5.19223	-31.035	-1.33543
GSM7157161_NGP_ATCTCTATCATGTCTT-1	GSM7157161_NGP	1.01055	1.32885	16.7597	-13.9138	7.79331	-11.305	-5.95646	-22.6054	-12.3341
GSM7157161_NGP_ATCTTCACAGACAAGC-1	GSM7157161_NGP	0.895736	1.1589	11.4647	1.16369	-1.15572	-12.8903	-2.23132	-44.0127	-14.3594
GSM7157161_NGP_ATCTTCAGTGTTTCTT-1	GSM7157161_NGP	0.900375	1.09543	9.24601	2.21779	-2.12591	-12.2899	-2.1201	-43.2571	-17.9519
GSM7157161_NGP_ATCTTCATCCAGTGTA-1	GSM7157161_NGP	0.858064	1.27936	13.4899	-5.72303	3.92461	-14.7247	-4.65547	-33.3087	0.129773
GSM7157161_NGP_ATGAAAGAGAGAGCAA-1	GSM7157161_NGP	0.927084	1.16549	10.7488	-4.94398	3.03494	-14.2763	-4.01295	-35.845	0.562248
GSM7157161_NGP_ATGAAAGAGAGCATAT-1	GSM7157161_NGP	0.882993	1.21477	14.9734	-8.06725	5.65909	-14.1466	-5.2264	-28.5913	-1.99008
GSM7157161_NGP_ATGAAAGAGAGTCACG-1	GSM7157161_NGP	0.886841	1.23682	11.2128	-2.69751	3.28081	-13.3159	-4.06241	-38.859	-3.9242
GSM7157161_NGP_ATGAAAGAGGGTACAC-1	GSM7157161_NGP	0.835111	1.09938	9.54974	1.25895	-2.72142	-12.2185	-2.92842	-36.8205	-14.2859
GSM7157161_NGP_ATGAAAGTCAGTCATG-1	GSM7157161_NGP	0.9833	0.915094	5.66838	-7.17743	3.97689	-12.4385	-5.92066	-30.061	-7.37762
GSM7157161_NGP_ATGACCAAGGTTCAGG-1	GSM7157161_NGP	0.8374	1.21695	11.0156	-2.44686	2.93832	-13.4704	-4.54178	-35.5077	-6.54163
GSM7157161_NGP_ATGACCACAGAGTAAT-1	GSM7157161_NGP	0.953515	1.28869	13.4864	-7.07015	1.55044	-11.2478	-4.92167	-27.1463	-15.1167
GSM7157161_NGP_ATGACCAGTGGGAGAG-1	GSM7157161_NGP	0.954145	1.36068	13.1696	-7.76706	3.56453	-14.6577	-4.47724	-35.1081	0.0708522
GSM7157161_NGP_ATGACCATCAGCTAGT-1	GSM7157161_NGP	0.849625	1.16595	14.6743	-6.79694	0.819687	-11.484	-4.6884	-27.9778	-15.3523
GSM7157161_NGP_ATGAGGGGTACGTGTT-1	GSM7157161_NGP	0.830126	1.10833	5.00797	7.19597	-2.55742	-11.5149	-2.29028	-37.495	-17.3906
GSM7157161_NGP_ATGAGGGGTCGATGCC-1	GSM7157161_NGP	0.918711	1.27646	13.8224	-8.61933	4.14191	-11.6418	-5.84522	-26.6002	-11.5752
GSM7157161_NGP_ATGAGGGGTCTGCAAT-1	GSM7157161_NGP	0.849663	1.13514	4.75937	6.83979	-3.31105	-11.6751	-1.95877	-40.4601	-18.6767
GSM7157161_NGP_ATGAGGGTCACTTTGT-1	GSM7157161_NGP	0.830967	1.12403	7.70843	5.30415	-2.86228	-11.9776	-2.50546	-38.4622	-15.358
GSM7157161_NGP_ATGAGTCAGAGGTTTA-1	GSM7157161_NGP	0.80105	1.14026	9.33182	-0.56153	2.18868	-13.0488	-3.80688	-38.7023	-5.94697
GSM7157161_NGP_ATGAGTCAGCAAATCA-1	GSM7157161_NGP	0.858957	1.06753	6.61986	4.38671	-1.49075	-11.8273	-2.55334	-35.09	-16.3319
GSM7157161_NGP_ATGAGTCCAACTGCCG-1	GSM7157161_NGP	0.828094	0.958563	5.3371	9.76257	-3.23341	-11.4394	-2.10748	-38.1799	-18.1379
GSM7157161_NGP_ATGAGTCCATGACTGT-1	GSM7157161_NGP	0.970056	1.14189	12.3573	-4.60162	0.994892	-14.1731	-3.21559	-45.5521	-7.59648
GSM7157161_NGP_ATGAGTCGTACTAAGA-1	GSM7157161_NGP	0.931824	1.35744	12.9788	-6.58255	4.47806	-13.6281	-4.98951	-34.6712	-2.55761
GSM7157161_NGP_ATGATCGCACGCTTAA-1	GSM7157161_NGP	0.845434	1.17318	10.2439	1.74235	-1.07754	-12.5322	-2.23609	-43.4298	-16.9228
GSM7157161_NGP_ATGATCGGTTACCGTA-1	GSM7157161_NGP	0.889225	1.21926	13.2574	-5.28801	4.93423	-14.6086	-4.45627	-34.0548	0.976383
GSM7157161_NGP_ATGATCGTCGAAGTGG-1	GSM7157161_NGP	0.886988	1.09618	8.13161	3.72708	0.254075	-12.2417	-2.44419	-40.1567	-15.6373
GSM7157161_NGP_ATGCATGCAGTTCACA-1	GSM7157161_NGP	0.915864	1.25145	14.2605	-8.96992	7.13224	-11.8307	-6.07329	-25.8934	-9.66388
GSM7157161_NGP_ATGCATGGTCATGGCC-1	GSM7157161_NGP	0.926928	1.31204	13.8252	-8.38779	3.59511	-14.5276	-5.43134	-29.6555	-2.48018
GSM7157161_NGP_ATGCCTCAGAGTCACG-1	GSM7157161_NGP	0.892546	1.20611	12.6537	-4.10218	2.38911	-13.6905	-3.20338	-44.1466	-7.51943
GSM7157161_NGP_ATGCCTCAGCTGGTGA-1	GSM7157161_NGP	0.894195	1.22085	8.522	1.6641	1.09016	-12.8659	-3.24367	-38.9885	-10.5431
GSM7157161_NGP_ATGCCTCCACAAGCCC-1	GSM7157161_NGP	0.958628	1.20062	12.578	-10.3998	4.86892	-11.7069	-6.13155	-24.949	-9.30573
GSM7157161_NGP_ATGCCTCGTCAAAGTA-1	GSM7157161_NGP	0.930631	1.27472	12.2732	-0.996472	-1.06914	-13.0436	-2.40813	-44.555	-13.8666
GSM7157161_NGP_ATGCCTCGTCGGTGTC-1	GSM7157161_NGP	0.877157	1.20736	10.4079	-2.13644	1.23121	-13.6187	-3.16873	-43.3776	-9.35688
GSM7157161_NGP_ATGCCTCGTGCGGTAA-1	GSM7157161_NGP	0.853455	1.14618	10.9007	-4.55629	1.24384	-11.7598	-5.42766	-28.2491	-11.3392
GSM7157161_NGP_ATGCCTCTCAGTCACA-1	GSM7157161_NGP	0.949388	1.31539	17.0267	-12.184	4.13075	-13.3816	-5.67862	-26.064	-4.54625
GSM7157161_NGP_ATGCGATCAATTCACG-1	GSM7157161_NGP	0.838912	1.22154	11.1635	-2.64083	3.49694	-13.6199	-4.32438	-35.5418	-6.89087
GSM7157161_NGP_ATGCGATCACAGAAGC-1	GSM7157161_NGP	0.846473	1.25788	13.9593	-7.77591	4.82528	-14.3496	-4.96742	-32.2639	-1.02645
GSM7157161_NGP_ATGCGATCAGAGTGTG-1	GSM7157161_NGP	0.898337	1.32048	13.1244	-3.80455	2.5088	-13.9724	-3.13161	-45.042	-8.55701
GSM7157161_NGP_ATGCGATTCCTGTTAT-1	GSM7157161_NGP	0.927495	1.268	13.0736	-6.71236	3.85668	-14.5096	-5.51232	-31.5887	-5.39096
GSM7157161_NGP_ATGCGATTCTCGACCT-1	GSM7157161_NGP	0.796639	0.995689	5.6433	6.60783	-2.52829	-11.7486	-1.81546	-39.0808	-18.6416
GSM7157161_NGP_ATGGATCAGCAATAGT-1	GSM7157161_NGP	0.893713	1.28527	13.3402	-7.22649	4.11833	-13.6807	-5.21309	-28.7115	-4.39063
GSM7157161_NGP_ATGGATCGTTCACGAT-1	GSM7157161_NGP	0.886407	1.16057	10.3001	-1.86622	3.03168	-13.921	-3.18119	-42.2835	-6.63794
GSM7157161_NGP_ATGGGAGGTCTGCGCA-1	GSM7157161_NGP	0.849884	1.11494	8.69463	1.80219	-1.61792	-12.602	-2.89349	-39.4359	-12.9386
GSM7157161_NGP_ATGGGTTTCTATCCAT-1	GSM7157161_NGP	0.903852	1.15281	10.3569	-2.36621	2.2274	-13.1664	-4.56395	-36.8393	-4.58942
GSM7157161_NGP_ATGGTTGGTGGGTATG-1	GSM7157161_NGP	0.869219	1.09382	9.3081	1.61303	-1.52699	-11.7548	-3.49176	-34.3101	-14.6859
GSM7157161_NGP_ATGGTTGGTTCCTTGC-1	GSM7157161_NGP	0.860182	1.1246	11.4579	-1.34025	1.28747	-13.5922	-2.64089	-44.3249	-11.3527
GSM7157161_NGP_ATGTCCCGTCGATTTG-1	GSM7157161_NGP	0.92658	1.17751	11.0442	-2.70354	2.72623	-13.9351	-2.80294	-44.0427	-9.63399
GSM7157161_NGP_ATGTCCCGTGTACATC-1	GSM7157161_NGP	0.825574	1.06989	5.52246	8.41009	-5.119	-11.4459	-2.20721	-38.0835	-18.0523
GSM7157161_NGP_ATGTCCCGTGTCATCA-1	GSM7157161_NGP	0.861664	1.12702	11.518	-5.84642	4.80013	-14.8689	-4.53509	-32.8292	-6.54035
GSM7157161_NGP_ATGTCCCGTTAAGACA-1	GSM7157161_NGP	0.907792	1.24087	15.8034	-10.5037	6.9222	-13.0885	-5.77661	-25.9552	-5.23795
GSM7157161_NGP_ATGTCTTGTCCCAAAT-1	GSM7157161_NGP	0.863166	0.926841	2.43125	8.63389	-3.50048	-11.5992	-1.52935	-38.4756	-19.9637
GSM7157161_NGP_ATGTCTTGTTAGCGGA-1	GSM7157161_NGP	1.02938	1.25831	8.16874	-1.78678	1.43821	-13.655	-2.59871	-43.4028	-11.1842
GSM7157161_NGP_ATTACCTGTAGAGACC-1	GSM7157161_NGP	0.883191	1.20188	7.69411	1.92462	1.18295	-12.3817	-2.08728	-33.7668	-17.203
GSM7157161_NGP_ATTACTCAGTAGTGCG-1	GSM7157161_NGP	0.818146	1.05402	7.15714	6.1386	-5.39058	-11.6456	-1.83692	-39.2708	-18.128
GSM7157161_NGP_ATTACTCGTAATTAGG-1	GSM7157161_NGP	0.899512	1.25223	9.92097	-2.56432	2.78325	-13.1032	-4.57487	-36.4607	-5.66873
GSM7157161_NGP_ATTACTCTCATCACTT-1	GSM7157161_NGP	0.934061	1.24749	8.36144	1.20674	-0.128466	-12.5426	-2.79571	-39.582	-13.3982
GSM7157161_NGP_ATTACTCTCTGTGCAA-1	GSM7157161_NGP	0.922041	1.36675	15.3626	-8.36014	3.87806	-11.3532	-5.35473	-25.2038	-13.4968
GSM7157161_NGP_ATTATCCAGATTTGCC-1	GSM7157161_NGP	0.922197	1.32948	16.2923	-9.16939	4.82145	-14.7904	-5.02754	-27.8416	0.0213075
GSM7157161_NGP_ATTATCCCAGAGGGTT-1	GSM7157161_NGP	0.834469	1.06103	6.76556	5.02964	-1.88998	-12.2357	-2.70236	-37.809	-14.4229
GSM7157161_NGP_ATTATCCTCACCACAA-1	GSM7157161_NGP	0.824122	1.10055	9.76177	-2.33501	0.50846	-14.0799	-3.27722	-41.8935	-6.72585
GSM7157161_NGP_ATTCACTGTTGTAAAG-1	GSM7157161_NGP	0.843896	1.2142	8.99625	5.46528	-4.70167	-12.0181	-2.06949	-39.8443	-17.5163
GSM7157161_NGP_ATTCACTTCGCAAGAG-1	GSM7157161_NGP	0.834282	1.09175	8.18497	-1.1813	2.65377	-13.0425	-3.7413	-38.8507	-5.96508
GSM7157161_NGP_ATTCACTTCGCACTCT-1	GSM7157161_NGP	1.0059	0.821295	0.773673	3.84136	-5.43468	-11.5934	-1.16538	-37.5599	-22.0371
GSM7157161_NGP_ATTCAGGAGCAAACAT-1	GSM7157161_NGP	0.891727	1.16958	10.782	-1.33577	0.531547	-13.6361	-2.66591	-43.4991	-11.282
GSM7157161_NGP_ATTCAGGGTACGCGTC-1	GSM7157161_NGP	0.99582	0.97868	7.43832	-6.52274	1.73318	-14.5556	-5.35276	-33.0477	-4.46955
GSM7157161_NGP_ATTCATCCAGCTCGGT-1	GSM7157161_NGP	0.888489	1.32329	16.2342	-10.7485	5.37832	-12.3574	-5.64449	-25.9964	-6.9124
GSM7157161_NGP_ATTCATCGTATTGACC-1	GSM7157161_NGP	0.830994	1.24168	11.5513	-3.09202	2.96644	-12.6948	-4.90947	-30.9406	-9.20602
GSM7157161_NGP_ATTCATCGTCCAACGC-1	GSM7157161_NGP	0.89164	1.23226	11.0624	-5.76032	4.86079	-13.6738	-4.6128	-37.2397	-2.5194
GSM7157161_NGP_ATTCCATGTCACCACG-1	GSM7157161_NGP	0.927277	1.34563	11.6746	-2.68092	1.65074	-13.9571	-3.24727	-41.9229	-7.52326
GSM7157161_NGP_ATTCCATGTCTTCTAT-1	GSM7157161_NGP	0.892407	1.28757	14.6627	-8.07967	5.53947	-14.8319	-4.76122	-31.0296	1.55042
GSM7157161_NGP_ATTCCATTCATTGCCC-1	GSM7157161_NGP	0.90516	1.33853	17.5878	-12.6249	5.65425	-12.8708	-5.86417	-25.6453	-5.55848
GSM7157161_NGP_ATTCCCGAGCTGACTT-1	GSM7157161_NGP	0.857657	1.0937	10.2166	0.949503	-1.94522	-13.1567	-2.30061	-43.107	-13.6705
GSM7157161_NGP_ATTCCCGGTATCGCAT-1	GSM7157161_NGP	0.911667	1.05991	7.49391	-1.01972	-0.027474	-11.4311	-4.03167	-31.6468	-14.978
GSM7157161_NGP_ATTCCCGTCGGAATGG-1	GSM7157161_NGP	0.929385	1.3318	11.5012	-3.6892	4.35551	-12.7209	-4.85513	-30.7341	-9.42483
GSM7157161_NGP_ATTCCTAAGCCTCAGC-1	GSM7157161_NGP	1.0283	0.838073	-1.00336	5.52144	-6.64408	-11.5602	-1.10206	-37.557	-22.1062
GSM7157161_NGP_ATTCGTTAGTAACGAT-1	GSM7157161_NGP	0.943893	1.37655	15.0239	-7.29908	4.5194	-11.1988	-5.61864	-25.1966	-10.5913
GSM7157161_NGP_ATTCGTTAGTCAGCGA-1	GSM7157161_NGP	0.888465	1.19325	14.4965	-9.89465	5.31293	-12.7717	-5.76018	-26.8121	-6.74726
GSM7157161_NGP_ATTCGTTCACTGGACC-1	GSM7157161_NGP	0.84203	1.21354	16.4426	-7.94636	3.64052	-14.94	-4.53845	-29.686	1.57038
GSM7157161_NGP_ATTCGTTGTCGTTGCG-1	GSM7157161_NGP	0.855278	0.869898	3.30088	5.32681	-4.49504	-11.4652	-2.41018	-36.3713	-16.7972
GSM7157161_NGP_ATTCTACCAAATGAGT-1	GSM7157161_NGP	0.905966	1.1754	11.4795	-5.33477	2.32138	-13.8959	-4.59554	-36.3124	-2.70984
GSM7157161_NGP_ATTCTACCAACCGCCA-1	GSM7157161_NGP	0.877335	1.23605	14.6555	-6.68734	2.18064	-15.1731	-4.75473	-30.3427	1.65724
GSM7157161_NGP_ATTCTACCATACCAGT-1	GSM7157161_NGP	0.99129	1.1437	13.7645	-13.7321	4.69617	-11.1638	-5.96878	-22.6574	-11.1747
GSM7157161_NGP_ATTCTTGAGGTATTGA-1	GSM7157161_NGP	0.907767	1.1641	11.8797	-6.14378	4.91888	-14.4466	-5.26143	-33.1276	-6.18891
GSM7157161_NGP_ATTCTTGCAGTCAGTT-1	GSM7157161_NGP	0.922138	1.23914	12.6681	-8.0444	5.3109	-13.5141	-5.26118	-29.157	-5.08293
GSM7157161_NGP_ATTCTTGTCGTCAAAC-1	GSM7157161_NGP	0.875705	1.2638	15.1759	-9.63724	5.35522	-13.6455	-5.55466	-27.6509	-4.36046
GSM7157161_NGP_ATTTACCGTGATTGGG-1	GSM7157161_NGP	0.913063	1.32365	12.2258	-3.29055	3.09518	-14.077	-3.1593	-45.009	-8.00097
GSM7157161_NGP_ATTTCACAGTAAAGCT-1	GSM7157161_NGP	0.872538	1.25473	13.3967	-7.67789	4.09174	-14.7934	-4.48799	-31.5611	1.65836
GSM7157161_NGP_ATTTCACCAGACATCT-1	GSM7157161_NGP	0.854775	1.08545	7.78714	7.42508	-5.3617	-11.8674	-1.59778	-42.3971	-19.9825
GSM7157161_NGP_ATTTCACTCTTACTGT-1	GSM7157161_NGP	0.902352	1.19029	14.151	-9.71364	5.96165	-15.0054	-5.38284	-29.5578	0.231284
GSM7157161_NGP_ATTTCTGGTCTGTCAA-1	GSM7157161_NGP	0.860412	1.17466	12.9179	-6.71751	2.71188	-14.2635	-4.26917	-35.5392	0.0910274
GSM7157161_NGP_ATTTCTGGTTCGGGTC-1	GSM7157161_NGP	0.81107	1.24133	12.1015	-3.99624	2.53393	-13.4114	-4.57077	-35.8528	-5.83442
GSM7157161_NGP_ATTTCTGTCATTTGCT-1	GSM7157161_NGP	0.950745	1.22567	14.2849	-6.57437	0.51993	-14.5278	-3.47135	-47.3759	-9.13524
GSM7157161_NGP_CAAAGAAAGACTCATC-1	GSM7157161_NGP	0.822711	1.1665	11.8759	-4.53929	2.29227	-11.9571	-5.56363	-28.8143	-10.51
GSM7157161_NGP_CAAAGAACACGTACAT-1	GSM7157161_NGP	0.939741	0.760383	-1.6834	10.1874	-7.5717	-11.2799	-0.930246	-36.5548	-22.0343
GSM7157161_NGP_CAACAACAGATTGTGA-1	GSM7157161_NGP	0.830451	1.21796	12.7364	-4.47521	2.13207	-13.8694	-4.21178	-37.2227	-1.06955
GSM7157161_NGP_CAACAACGTGCCCGTA-1	GSM7157161_NGP	0.966273	1.24447	14.0639	-9.00105	4.6087	-15.0431	-5.16324	-30.2541	0.363022
GSM7157161_NGP_CAACAGTGTTGTGCCG-1	GSM7157161_NGP	0.861613	1.33315	10.3906	-3.28609	3.54758	-13.2471	-4.26401	-38.59	-4.24287
GSM7157161_NGP_CAACAGTTCTTCCAGC-1	GSM7157161_NGP	0.876637	1.2314	15.7796	-9.0865	3.49151	-14.8982	-5.21757	-28.778	0.735759
GSM7157161_NGP_CAACCAATCCAGTTCC-1	GSM7157161_NGP	0.930375	1.31663	15.9772	-10.6965	5.63513	-14.9221	-5.15729	-28.1053	0.715842
GSM7157161_NGP_CAACCAATCGATAACC-1	GSM7157161_NGP	0.875075	1.1773	10.3774	-1.99488	1.77337	-12.6343	-3.89861	-34.085	-11.4004
GSM7157161_NGP_CAACCTCAGAACCCGA-1	GSM7157161_NGP	0.837717	1.12223	12.3197	-5.98312	3.87518	-14.1887	-5.35857	-32.4755	-5.1676
GSM7157161_NGP_CAACGATCACCTAAAC-1	GSM7157161_NGP	0.868277	1.09632	12.0858	-5.35789	2.72394	-13.738	-4.49902	-37.5304	-2.2535
GSM7157161_NGP_CAACGGCGTAACAGTA-1	GSM7157161_NGP	0.851909	1.03568	5.96363	6.92609	-4.61466	-11.7426	-1.6543	-40.9759	-19.6865
GSM7157161_NGP_CAACGGCTCCCGTGAG-1	GSM7157161_NGP	0.827926	1.26779	14.6064	-6.69757	3.13017	-14.3901	-4.79581	-32.5524	-0.371091
GSM7157161_NGP_CAACGGCTCGTGTGGC-1	GSM7157161_NGP	0.878521	1.25168	11.8832	-4.07241	3.26161	-13.8275	-4.4377	-36.8802	-2.13085
GSM7157161_NGP_CAAGACTCATGTGACT-1	GSM7157161_NGP	0.853226	1.13616	12.034	-5.49755	1.30982	-11.6281	-5.62024	-27.7678	-11.1844
GSM7157161_NGP_CAAGACTGTGCCGAAA-1	GSM7157161_NGP	0.890036	1.22846	14.1832	-7.78147	4.51727	-13.3997	-5.42284	-28.3261	-4.94723
GSM7157161_NGP_CAAGAGGCATTCAGCA-1	GSM7157161_NGP	1.04794	1.24795	6.65222	-2.32381	2.77905	-14.0156	-3.13666	-42.3886	-7.76676
GSM7157161_NGP_CAAGAGGGTCCGCAGT-1	GSM7157161_NGP	0.827114	1.12877	7.7216	0.802379	1.23978	-12.7676	-3.87289	-37.8997	-6.53577
GSM7157161_NGP_CAAGCTAGTATTCTCT-1	GSM7157161_NGP	0.872815	0.841533	2.77705	7.08079	-5.01638	-11.4636	-2.32523	-36.7512	-17.2305
GSM7157161_NGP_CAAGCTATCGTCGGGT-1	GSM7157161_NGP	0.931604	1.04003	8.38755	-2.66099	0.038306	-13.8514	-5.58157	-31.2967	-6.48705
GSM7157161_NGP_CAAGGGAAGAATTCAG-1	GSM7157161_NGP	0.841661	1.1205	10.4819	0.857762	0.340664	-13.5415	-2.99968	-40.464	-8.47453
GSM7157161_NGP_CAAGGGAAGCCAAGGT-1	GSM7157161_NGP	0.832968	1.1928	13.1414	-4.91997	1.85707	-14.0688	-4.44034	-36.895	-1.26468
GSM7157161_NGP_CAAGGGACACAGAAGC-1	GSM7157161_NGP	0.863812	1.1684	7.91868	3.42334	-1.80255	-12.2407	-2.54027	-39.0726	-14.8657
GSM7157161_NGP_CAAGGGATCAGCAATC-1	GSM7157161_NGP	0.835488	1.18798	9.89818	1.6193	0.114532	-12.6805	-2.53721	-41.0889	-14.2573
GSM7157161_NGP_CAATACGAGGGACTGT-1	GSM7157161_NGP	0.823124	1.21247	14.8949	-5.64015	2.96368	-14.8509	-4.19915	-31.7278	1.95151
GSM7157161_NGP_CAATACGGTAACACGG-1	GSM7157161_NGP	0.931864	1.3215	13.9854	-5.79784	3.44545	-14.2298	-3.73988	-46.0588	-8.56973
GSM7157161_NGP_CAATACGTCATTGCTT-1	GSM7157161_NGP	0.845734	1.09692	9.80324	1.14347	1.18719	-11.7739	-3.53259	-32.748	-15.5452
GSM7157161_NGP_CAATCGACAATGCTCA-1	GSM7157161_NGP	0.895838	1.20379	13.1487	-7.69669	4.45019	-14.7694	-5.06652	-31.7102	-0.699028
GSM7157161_NGP_CAATCGAGTAAGAACT-1	GSM7157161_NGP	0.908405	1.13093	10.1283	-1.41652	1.06105	-13.4949	-2.70695	-43.2365	-11.1137
GSM7157161_NGP_CAATGACAGTGCGACA-1	GSM7157161_NGP	0.910242	1.09965	10.9763	-6.02823	3.63641	-13.8707	-4.54901	-36.5985	-1.97674
GSM7157161_NGP_CAATGACCAAGTGCAG-1	GSM7157161_NGP	0.881437	1.28281	15.6942	-9.09474	3.5207	-14.9322	-4.98896	-29.5053	0.758243
GSM7157161_NGP_CAATGACCAGTTGGTT-1	GSM7157161_NGP	0.858538	1.16989	8.65203	1.81413	0.124239	-12.4872	-2.89835	-39.4691	-13.3934
GSM7157161_NGP_CAATGACGTCCCGCAA-1	GSM7157161_NGP	0.926835	1.16361	10.2625	-4.00048	3.57095	-14.2267	-5.40548	-32.7477	-6.40085
GSM7157161_NGP_CAATGACGTGCAGATG-1	GSM7157161_NGP	0.898567	0.865371	2.04234	9.02522	-4.89484	-11.4658	-1.90879	-37.9739	-18.4517
GSM7157161_NGP_CAATTTCAGGCATCAG-1	GSM7157161_NGP	0.874242	1.25538	10.917	-2.97261	3.68114	-13.8057	-4.09748	-39.3912	-2.63156
GSM7157161_NGP_CAATTTCCACGATTCA-1	GSM7157161_NGP	0.873234	1.16247	13.1218	-5.43731	-0.177815	-11.243	-4.82556	-27.3936	-15.2272
GSM7157161_NGP_CAATTTCGTTGCAACT-1	GSM7157161_NGP	0.920112	1.37354	17.4221	-10.8898	6.98945	-14.2594	-5.50855	-27.896	-0.388075
GSM7157161_NGP_CAATTTCTCCCAGGCA-1	GSM7157161_NGP	0.949577	0.810345	-1.45092	8.33442	-4.87861	-11.3869	-0.971193	-36.6072	-21.9511
GSM7157161_NGP_CACACAAAGGCCACCT-1	GSM7157161_NGP	0.864732	1.27683	11.7744	-5.94541	5.55872	-13.835	-4.72297	-35.4487	-2.53652
GSM7157161_NGP_CACACAACAGCGCGTT-1	GSM7157161_NGP	0.898999	1.2782	12.3952	-6.65558	2.77631	-14.7161	-4.79496	-34.5952	-0.787947
GSM7157161_NGP_CACACAACAGCGGATA-1	GSM7157161_NGP	0.902078	0.99259	5.41818	0.337664	-0.449744	-11.3663	-4.15716	-31.8764	-14.1699
GSM7157161_NGP_CACAGGCCAAGACAAT-1	GSM7157161_NGP	0.872204	1.23284	16.3838	-9.50732	2.17063	-11.4581	-5.0271	-24.3128	-14.9004
GSM7157161_NGP_CACAGGCCATCTAACG-1	GSM7157161_NGP	0.907774	1.25659	13.3315	-7.1421	5.20237	-14.6504	-4.98155	-31.5666	-0.438059
GSM7157161_NGP_CACATGACATCAACCA-1	GSM7157161_NGP	0.930308	1.29561	13.9162	-8.47937	4.87354	-14.5962	-5.48148	-31.8045	-5.64754
GSM7157161_NGP_CACCAAAGTGGCCACT-1	GSM7157161_NGP	0.833712	1.16863	12.6814	-3.28756	0.592627	-14.0354	-2.86469	-46.8679	-10.4937
GSM7157161_NGP_CACCAAAGTTGTTGAC-1	GSM7157161_NGP	0.885776	1.06986	8.34961	3.67051	-2.52693	-12.3073	-2.02092	-43.2807	-18.1461
GSM7157161_NGP_CACCAAATCAACCGAT-1	GSM7157161_NGP	0.922321	1.09774	10.9377	-3.59273	1.99807	-14.7022	-4.54407	-33.2263	-6.90323
GSM7157161_NGP_CACCGTTAGAATCCCT-1	GSM7157161_NGP	0.859431	0.999316	6.03161	0.0198309	0.334387	-13.4806	-4.5107	-35.0892	-5.36646
GSM7157161_NGP_CACCGTTCAAACCGGA-1	GSM7157161_NGP	0.839863	1.26097	15.7962	-7.43554	4.06817	-15.1461	-4.74923	-29.9851	1.67925
GSM7157161_NGP_CACCGTTCACACGGAA-1	GSM7157161_NGP	0.866133	1.29188	14.7583	-7.69894	3.40134	-14.3128	-5.55449	-31.6548	-5.76422
GSM7157161_NGP_CACCGTTCAGAGGTTG-1	GSM7157161_NGP	0.928006	1.12672	10.0391	-3.07202	-0.983844	-11.6209	-3.87191	-30.6299	-16.2344
GSM7157161_NGP_CACCGTTGTTACGCCG-1	GSM7157161_NGP	0.854565	1.15931	10.2481	-0.912267	0.281572	-13.3005	-2.8769	-41.4976	-10.9228
GSM7157161_NGP_CACGAATCAAGTGCTT-1	GSM7157161_NGP	0.851806	1.16027	10.2639	-3.51115	4.15028	-13.4681	-4.14835	-38.773	-3.74257
GSM7157161_NGP_CACGTGGCAACGATTC-1	GSM7157161_NGP	0.844087	1.26962	12.3726	-2.29424	2.25567	-13.499	-2.72658	-44.5077	-11.1872
GSM7157161_NGP_CACGTTCAGGACCCAA-1	GSM7157161_NGP	0.832705	1.26613	14.0014	-7.9218	3.0017	-12.7537	-5.65864	-27.6027	-6.76644
GSM7157161_NGP_CACTAAGAGACCAAGC-1	GSM7157161_NGP	0.882878	0.861396	1.46953	6.85233	-4.81859	-11.4904	-1.79913	-37.2466	-19.5118
GSM7157161_NGP_CACTAAGAGCCTGAAG-1	GSM7157161_NGP	0.786353	1.14173	9.26463	-1.42735	2.45607	-12.9463	-4.06097	-38.1263	-5.98866
GSM7157161_NGP_CACTAAGGTCCATACA-1	GSM7157161_NGP	0.803596	1.12697	9.16603	3.10331	-2.18248	-12.4024	-2.23379	-41.1047	-15.6578
GSM7157161_NGP_CACTGAAGTACAGTTC-1	GSM7157161_NGP	0.85136	1.13541	13.1627	-7.15214	3.41652	-11.5555	-5.77778	-26.6312	-11.8608
GSM7157161_NGP_CACTGAATCTAGTACG-1	GSM7157161_NGP	0.909434	1.20147	13.9462	-6.87236	3.27421	-14.9438	-4.45637	-31.4534	1.73439
GSM7157161_NGP_CACTGGGAGAGTATAC-1	GSM7157161_NGP	0.871297	1.06021	6.80637	3.22853	-2.18815	-11.7616	-2.91823	-36.0454	-15.3809
GSM7157161_NGP_CACTGTCGTCGAACGA-1	GSM7157161_NGP	0.956032	1.20631	11.7585	-2.63001	1.49466	-13.5352	-2.62626	-45.3167	-11.8693
GSM7157161_NGP_CACTTCGAGATTGAGT-1	GSM7157161_NGP	0.988699	0.742722	-4.11306	9.23724	-7.50503	-11.2748	-0.976914	-36.4376	-21.9901
GSM7157161_NGP_CACTTCGCACCGTCTT-1	GSM7157161_NGP	1.00535	0.877578	1.4882	-0.192444	-3.05206	-11.8336	-1.30062	-38.0065	-21.6568
GSM7157161_NGP_CACTTCGCAGACCTAT-1	GSM7157161_NGP	0.914839	1.19589	14.2088	-3.62809	0.529191	-14.001	-2.64	-47.2008	-10.7321
GSM7157161_NGP_CACTTCGGTCGGTGTC-1	GSM7157161_NGP	0.936108	1.25729	13.4101	-5.6845	2.8063	-11.5466	-5.35787	-27.5672	-12.1925
GSM7157161_NGP_CACTTCGTCGGTGAAG-1	GSM7157161_NGP	0.88502	1.22385	12.0106	-2.21679	1.88099	-13.7047	-3.04578	-43.1174	-10.4265
GSM7157161_NGP_CAGAGCCCAACACTAC-1	GSM7157161_NGP	0.969661	1.23608	12.6469	-8.05502	3.75709	-14.6309	-5.25735	-30.1762	-2.03534
GSM7157161_NGP_CAGAGCCGTCGACGCT-1	GSM7157161_NGP	0.87706	1.34669	14.7053	-8.22513	3.77235	-13.1534	-5.39726	-27.6223	-4.9199
GSM7157161_NGP_CAGAGCCTCCTACAAG-1	GSM7157161_NGP	0.842653	1.1573	14.8843	-6.17156	2.5826	-14.3764	-3.53507	-46.6284	-8.50102
GSM7157161_NGP_CAGATACAGTTGGCGA-1	GSM7157161_NGP	0.837857	1.14702	9.44077	-0.779734	1.06479	-13.2094	-4.03124	-36.271	-7.67773
GSM7157161_NGP_CAGATACTCAGGACGA-1	GSM7157161_NGP	0.960936	1.01908	8.64023	-5.68107	1.71026	-11.129	-4.89262	-27.4746	-15.5462
GSM7157161_NGP_CAGATCAAGGAACTCG-1	GSM7157161_NGP	0.936265	0.986627	7.80405	-3.40581	1.44157	-13.7066	-4.77379	-34.6	-4.89437
GSM7157161_NGP_CAGATCAGTGTTCGTA-1	GSM7157161_NGP	0.935632	1.18867	10.6413	-5.15281	1.93221	-13.8887	-4.66737	-36.198	-2.78147
GSM7157161_NGP_CAGATTGGTATAGCTC-1	GSM7157161_NGP	0.896399	1.2744	12.1344	-6.79025	5.2421	-13.6104	-5.01734	-34.9373	-2.91934
GSM7157161_NGP_CAGATTGTCAAGATAG-1	GSM7157161_NGP	0.914647	1.05949	7.31668	1.57083	0.610318	-13.2351	-2.72689	-36.1654	-10.7119
GSM7157161_NGP_CAGCAATAGATTGCGG-1	GSM7157161_NGP	0.84617	1.0796	11.8382	-6.07046	2.72061	-12.8529	-5.46644	-27.8825	-5.36301
GSM7157161_NGP_CAGCAATAGTGCGTCC-1	GSM7157161_NGP	0.874903	1.1489	8.66441	3.60468	-0.808443	-12.3529	-2.20881	-41.1511	-16.1031
GSM7157161_NGP_CAGCAATCAGACAAGC-1	GSM7157161_NGP	0.967568	1.32962	15.7843	-11.6919	6.52643	-11.3005	-5.9094	-23.0988	-12.35
GSM7157161_NGP_CAGCAATGTAGGGTAC-1	GSM7157161_NGP	0.817632	1.05737	5.34194	4.44604	-0.441245	-12.7628	-3.49872	-36.8098	-12.2458
GSM7157161_NGP_CAGCAATTCTTGGAAC-1	GSM7157161_NGP	0.833806	1.21809	15.9609	-11.672	4.7694	-12.6785	-5.88914	-25.7493	-5.84968
GSM7157161_NGP_CAGCACGAGGTTTACC-1	GSM7157161_NGP	0.831131	1.2027	11.5592	-2.09098	0.901407	-13.6866	-3.28777	-40.9237	-7.37626
GSM7157161_NGP_CAGCACGGTCCCTCAT-1	GSM7157161_NGP	0.944241	1.17241	10.1176	-4.04513	1.82898	-14.2999	-3.51128	-42.054	-6.43742
GSM7157161_NGP_CAGCACGTCCATGAGT-1	GSM7157161_NGP	0.933591	1.20045	12.2629	-6.69043	4.31651	-14.6645	-4.82412	-33.6606	-1.43336
GSM7157161_NGP_CAGCACGTCGCCTCTA-1	GSM7157161_NGP	0.784733	0.979739	11.0866	-0.968619	-0.986294	-14.1894	-4.37791	-33.7449	-7.49919
GSM7157161_NGP_CAGCAGCTCTATCGGA-1	GSM7157161_NGP	0.876884	1.18746	9.70595	-1.2461	-1.01218	-13.6839	-2.9544	-41.394	-7.29093
GSM7157161_NGP_CAGCAGCTCTCTGCTG-1	GSM7157161_NGP	0.906825	1.13716	1.5384	8.14635	-0.540417	-11.718	-1.83369	-38.4143	-18.8908
GSM7157161_NGP_CAGCCAGGTCTTCTAT-1	GSM7157161_NGP	0.922642	1.10259	13.9412	-9.4767	3.4165	-14.9283	-5.39526	-29.5232	0.0383456
GSM7157161_NGP_CAGCGTGAGATTGCGG-1	GSM7157161_NGP	0.810752	1.08403	7.13855	4.94243	-2.37285	-11.736	-2.83734	-36.2447	-15.619
GSM7157161_NGP_CAGCGTGAGGTTCTTG-1	GSM7157161_NGP	0.965621	1.2931	14.7302	-8.51331	3.09572	-12.1804	-5.03269	-25.3007	-7.20239
GSM7157161_NGP_CAGCGTGAGTTACGAA-1	GSM7157161_NGP	0.897361	1.18453	10.9285	0.532985	-2.15544	-13.1133	-2.30196	-43.9004	-13.9758
GSM7157161_NGP_CAGCGTGCATGTGGTT-1	GSM7157161_NGP	0.911327	1.20557	10.7295	0.604349	0.304481	-13.5397	-2.72954	-42.4453	-11.8829
GSM7157161_NGP_CAGCGTGGTCGCTTAA-1	GSM7157161_NGP	0.904682	1.14979	14.8215	-7.33153	3.14345	-15.0671	-4.43751	-31.1957	1.97343
GSM7157161_NGP_CAGGCCAAGTAGAGTT-1	GSM7157161_NGP	0.904072	1.21226	13.5755	-8.90852	3.8759	-14.6782	-4.77776	-32.1322	0.199637
GSM7157161_NGP_CAGGCCACAGCGTACC-1	GSM7157161_NGP	0.915957	1.28205	12.6827	-3.34802	1.26927	-11.5413	-4.41369	-29.7419	-15.4595
GSM7157161_NGP_CAGGGCTAGTAAGACT-1	GSM7157161_NGP	0.850766	1.24173	11.7549	-4.31441	2.88435	-14.8042	-4.40256	-32.945	-6.62712
GSM7157161_NGP_CAGGGCTCAGGCTTGC-1	GSM7157161_NGP	0.945095	1.33478	13.3406	-4.74229	2.62799	-13.6991	-3.90671	-43.4714	-8.5473
GSM7157161_NGP_CAGGGCTGTGGACTGA-1	GSM7157161_NGP	0.91116	1.27861	9.45448	-0.55077	2.20404	-13.037	-3.61971	-39.0147	-8.6977
GSM7157161_NGP_CAGGGCTTCTGGCCGA-1	GSM7157161_NGP	0.853967	1.16071	9.41312	-2.87321	3.78841	-13.7729	-4.62158	-35.0738	-6.36514
GSM7157161_NGP_CAGGTATAGGCCTGCT-1	GSM7157161_NGP	0.877289	1.2162	11.9388	-5.70387	3.23439	-13.8	-4.67278	-36.6062	-2.81283
GSM7157161_NGP_CAGGTATTCTCGGTAA-1	GSM7157161_NGP	0.943366	0.909742	3.53212	1.52054	-6.1117	-11.9152	-1.86113	-39.5987	-19.7048
GSM7157161_NGP_CAGGTATTCTGCGGGT-1	GSM7157161_NGP	0.913282	1.32866	14.9997	-7.95831	4.21598	-14.7512	-4.25153	-30.0907	1.88959
GSM7157161_NGP_CAGTGCGAGGATAATC-1	GSM7157161_NGP	0.949413	1.25916	15.6352	-11.9638	5.59525	-11.6576	-5.78407	-24.0703	-12.6754
GSM7157161_NGP_CAGTGCGCATCTCGTC-1	GSM7157161_NGP	0.954816	1.34928	16.9877	-11.2823	4.68211	-11.1411	-5.56039	-23.4568	-13.3607
GSM7157161_NGP_CAGTGCGGTCGATTTG-1	GSM7157161_NGP	0.899785	1.12926	10.3413	-1.96143	2.66736	-13.5635	-4.46722	-37.4369	-2.98401
GSM7157161_NGP_CAGTTAGAGTTAGTGA-1	GSM7157161_NGP	0.833597	1.01723	5.73174	7.70364	-3.97009	-11.5066	-2.13303	-38.4097	-18.0359
GSM7157161_NGP_CAGTTAGGTAGTACGG-1	GSM7157161_NGP	0.83497	1.13683	7.06673	6.12308	-1.51841	-11.7906	-2.31757	-38.0722	-16.7596
GSM7157161_NGP_CAGTTAGGTTAGCTAC-1	GSM7157161_NGP	0.879562	1.2107	9.35468	1.75293	-0.821284	-12.8655	-2.55798	-41.0358	-13.6863
GSM7157161_NGP_CAGTTCCTCCGGTAAT-1	GSM7157161_NGP	0.870481	1.27801	14.5986	-5.15188	4.16761	-14.48	-3.38179	-46.4384	-7.81494
GSM7157161_NGP_CAGTTCCTCGTGTGAT-1	GSM7157161_NGP	0.82558	1.17022	10.3003	0.0456923	-2.14088	-12.8822	-2.35444	-42.7041	-14.0251
GSM7157161_NGP_CATAAGCCATCTCCCA-1	GSM7157161_NGP	0.941173	1.20976	14.4022	-8.74712	5.517	-14.1566	-5.44226	-28.2677	-1.82382
GSM7157161_NGP_CATACAGTCATTCGGA-1	GSM7157161_NGP	0.871146	0.838142	2.21435	8.936	-5.44149	-11.468	-1.24067	-37.1761	-21.8328
GSM7157161_NGP_CATACAGTCCTCGATC-1	GSM7157161_NGP	0.944891	1.29852	16.2914	-12.7045	6.50095	-11.596	-5.73213	-23.9534	-12.7291
GSM7157161_NGP_CATACCCCACGTAGAG-1	GSM7157161_NGP	0.8961	1.35112	12.2217	-4.55466	2.58116	-13.9525	-4.68079	-34.9383	-3.28936
GSM7157161_NGP_CATACCCCAGGCCTGT-1	GSM7157161_NGP	0.842198	1.28462	16.5473	-8.62775	5.41826	-11.3292	-6.20299	-24.3735	-10.1405
GSM7157161_NGP_CATACCCCATGCACTA-1	GSM7157161_NGP	0.966406	1.30673	11.0216	-5.23894	3.43359	-13.7822	-4.61006	-36.7961	-2.44156
GSM7157161_NGP_CATACTTCAACCGATT-1	GSM7157161_NGP	0.825312	1.23751	14.0333	-5.58771	2.36792	-14.3753	-3.56785	-45.5063	-7.32778
GSM7157161_NGP_CATACTTCAGCCTACG-1	GSM7157161_NGP	0.899724	0.948549	2.80864	8.27268	-3.71233	-11.4474	-2.03782	-37.1857	-18.0495
GSM7157161_NGP_CATAGACTCTAGTTCT-1	GSM7157161_NGP	0.84972	1.13002	10.5158	-2.33887	1.86813	-11.8921	-3.87981	-32.6416	-15.0801
GSM7157161_NGP_CATCAAGCATACAGAA-1	GSM7157161_NGP	0.996071	0.994453	10.9039	-7.91468	2.40115	-12.3704	-5.9913	-26.8125	-7.8804
GSM7157161_NGP_CATCAAGCATCGAAGG-1	GSM7157161_NGP	0.982142	1.34807	17.0716	-11.2381	4.28883	-11.1873	-5.58683	-22.919	-12.8599
GSM7157161_NGP_CATCAAGGTTCAAACC-1	GSM7157161_NGP	0.937803	1.12412	12.9573	-8.43915	6.47693	-14.9207	-5.38412	-29.9906	-0.618328
GSM7157161_NGP_CATCCACGTAACGCGA-1	GSM7157161_NGP	0.885498	0.956232	5.58726	7.31438	-5.90049	-11.8658	-1.52842	-42.2537	-20.0745
GSM7157161_NGP_CATCCACGTACGCTAT-1	GSM7157161_NGP	0.884838	1.24226	15.992	-9.55405	4.8429	-14.8514	-5.44865	-28.1545	0.343627
GSM7157161_NGP_CATCCACGTGAGTAGC-1	GSM7157161_NGP	0.73507	0.86506	9.94442	2.13538	-3.10091	-13.1016	-2.28728	-42.9801	-13.8015
GSM7157161_NGP_CATCCCACACCACATA-1	GSM7157161_NGP	0.689138	0.592255	8.12251	10.1585	-12.6376	-3.95006	-1.90897	-11.4704	-9.85803
GSM7157161_NGP_CATCCGTAGGTCTTTG-1	GSM7157161_NGP	0.896295	1.16532	13.1319	-8.98053	5.26182	-11.6505	-6.06137	-25.0453	-9.36679
GSM7157161_NGP_CATCCGTAGTATAGAC-1	GSM7157161_NGP	0.8501	1.20562	14.3136	-7.42866	3.40656	-14.173	-5.05291	-28.288	-2.45934
GSM7157161_NGP_CATCGCTAGTCTTGGT-1	GSM7157161_NGP	0.888432	1.25746	13.4633	-6.74916	3.15915	-14.8404	-4.6844	-33.5149	-0.207643
GSM7157161_NGP_CATCGCTCAAAGAACT-1	GSM7157161_NGP	0.816862	1.07959	10.0512	-0.654809	0.679714	-13.0607	-4.16622	-38.047	-5.84931
GSM7157161_NGP_CATCGCTCAACCGTAT-1	GSM7157161_NGP	0.886866	1.12555	12.5019	-6.2973	2.38771	-11.2057	-5.84979	-25.4008	-10.4832
GSM7157161_NGP_CATCGCTCATTCTTCA-1	GSM7157161_NGP	0.918993	1.34674	13.0232	-6.72825	4.04328	-13.2976	-5.26657	-29.2611	-5.08016
GSM7157161_NGP_CATCGCTGTACACTCA-1	GSM7157161_NGP	0.85479	1.17997	10.7955	-0.0717425	0.986428	-13.1964	-3.21628	-40.2675	-9.39231
GSM7157161_NGP_CATCGCTTCCACGAAT-1	GSM7157161_NGP	0.812155	1.1397	15.7518	-8.24748	2.39239	-14.9984	-4.82885	-29.5671	1.02357
GSM7157161_NGP_CATCGCTTCTAAACGC-1	GSM7157161_NGP	0.874858	1.21687	10.3135	-0.514914	1.21269	-13.5512	-2.58776	-43.1128	-12.1215
GSM7157161_NGP_CATCGGGGTGGCGTAA-1	GSM7157161_NGP	0.852962	1.2239	11.678	-3.10774	2.36659	-13.9288	-4.58096	-34.7266	-6.65433
GSM7157161_NGP_CATCGGGTCAAAGCCT-1	GSM7157161_NGP	0.944527	1.33356	14.8628	-9.38836	4.7733	-11.5808	-5.4326	-25.9446	-13.3607
GSM7157161_NGP_CATCGGGTCATCCTGC-1	GSM7157161_NGP	0.750715	1.04359	11.3754	-1.04652	-1.23694	-14.3651	-4.08	-34.1054	-8.48067
GSM7157161_NGP_CATCGTCAGTGGTCAG-1	GSM7157161_NGP	0.850358	1.10298	7.101	-0.387657	1.67469	-13.0391	-4.19808	-36.8686	-6.77044
GSM7157161_NGP_CATCGTCGTTGGAGGT-1	GSM7157161_NGP	0.787527	1.06501	10.5103	-4.24154	0.860702	-14.0957	-3.73052	-41.6895	-6.79637
GSM7157161_NGP_CATCGTCTCAAGCCAT-1	GSM7157161_NGP	0.950378	1.31334	10.6929	-2.45791	3.03127	-13.4459	-3.36281	-41.4644	-8.21912
GSM7157161_NGP_CATGAGTAGCGAGTCA-1	GSM7157161_NGP	0.934074	1.35286	16.3256	-10.674	4.4852	-11.274	-5.49736	-24.2223	-13.4755
GSM7157161_NGP_CATGAGTAGTGAACAT-1	GSM7157161_NGP	0.900328	1.29648	14.99	-9.98794	4.44179	-11.4715	-5.75109	-25.3733	-12.3557
GSM7157161_NGP_CATGAGTCACATCATG-1	GSM7157161_NGP	0.847858	1.10004	9.82085	-5.21615	2.11329	-13.1784	-4.82834	-36.4452	-4.68427
GSM7157161_NGP_CATGAGTTCTAGCAAC-1	GSM7157161_NGP	0.808626	1.20706	17.0442	-9.36385	3.90648	-11.1711	-5.73055	-24.0932	-12.6958
GSM7157161_NGP_CATGCAAGTTAGAAGT-1	GSM7157161_NGP	0.844133	1.13151	14.1352	-7.12959	3.22876	-11.6788	-5.53327	-27.4757	-11.8427
GSM7157161_NGP_CATGCAAGTTAGTCGT-1	GSM7157161_NGP	0.887391	1.30863	16.1125	-10.2977	5.95492	-13.6598	-5.36956	-27.4327	-3.03947
GSM7157161_NGP_CATGCAATCATGAGTC-1	GSM7157161_NGP	0.856178	1.11608	9.63018	-1.84383	1.56978	-13.2279	-4.07455	-39.1859	-4.05235
GSM7157161_NGP_CATGCAATCCGATTAG-1	GSM7157161_NGP	0.895971	1.157	8.96558	-0.499527	0.691646	-13.4583	-3.81722	-35.9151	-8.42568
GSM7157161_NGP_CATGCTCAGCCGTTAT-1	GSM7157161_NGP	0.884648	1.08969	10.6218	-3.22668	3.77107	-14.4054	-4.3544	-36.925	-0.0594079
GSM7157161_NGP_CATGCTCCAAACCATC-1	GSM7157161_NGP	0.934317	1.25319	12.7261	-6.78519	4.24058	-11.5196	-5.42096	-27.9507	-12.4751
GSM7157161_NGP_CATGCTCCATGCAGCC-1	GSM7157161_NGP	0.87072	1.34714	15.1363	-7.39732	4.20969	-14.7519	-5.16889	-29.7471	-0.429717
GSM7157161_NGP_CATGGATCAATCAAGA-1	GSM7157161_NGP	0.910922	1.33825	13.8226	-7.45781	4.69633	-13.3322	-5.43329	-27.964	-4.97193
GSM7157161_NGP_CATGGATCAATCGCGC-1	GSM7157161_NGP	0.740508	0.664277	7.01469	9.64566	-11.6257	-4.07431	-2.2534	-11.6132	-9.98689
GSM7157161_NGP_CATGGATTCCCATTCG-1	GSM7157161_NGP	0.865296	1.29585	12.7548	-4.42284	3.0039	-14.0129	-5.18409	-33.91	-6.39236
GSM7157161_NGP_CATGGTAAGGCACTCC-1	GSM7157161_NGP	0.888717	1.25395	14.2586	-7.43189	4.50986	-14.8146	-5.12581	-32.2266	-5.73262
GSM7157161_NGP_CATGGTACACCGGTCA-1	GSM7157161_NGP	0.900244	1.36545	15.9926	-11.8795	6.43639	-11.6824	-5.678	-25.2069	-12.3974
GSM7157161_NGP_CATGGTACACCTGATA-1	GSM7157161_NGP	0.851566	1.18178	12.1407	-1.76632	3.43751	-13.4866	-3.68524	-40.6511	-4.83678
GSM7157161_NGP_CATGGTAGTAGGAGGG-1	GSM7157161_NGP	0.892765	1.12552	8.02995	2.02638	-1.35001	-12.7203	-2.33635	-41.6045	-14.4258
GSM7157161_NGP_CATTCATAGTATTAGG-1	GSM7157161_NGP	0.872819	1.19644	13.7179	-4.50475	2.49038	-14.5588	-4.20366	-34.9073	0.502743
GSM7157161_NGP_CATTCATCACGTACTA-1	GSM7157161_NGP	0.910053	1.22811	11.1179	-3.82087	2.24561	-13.7819	-4.54624	-36.8814	-2.91167
GSM7157161_NGP_CATTCATGTGGCAACA-1	GSM7157161_NGP	0.873552	1.22856	14.4901	-7.43529	3.85666	-14.9971	-4.89415	-30.1723	1.54793
GSM7157161_NGP_CATTCCGAGTATGGAT-1	GSM7157161_NGP	0.913528	1.28781	12.9932	-6.43723	4.9484	-13.5371	-5.14119	-28.8929	-4.55907
GSM7157161_NGP_CATTCCGCACAGCGCT-1	GSM7157161_NGP	0.999993	1.20644	9.79462	-0.328669	-0.893798	-12.4952	-2.71251	-32.8912	-17.4978
GSM7157161_NGP_CATTCTAGTGAGCAGT-1	GSM7157161_NGP	0.866917	1.31071	11.1417	-3.11543	3.62412	-11.9947	-4.83358	-30.2233	-11.9799
GSM7157161_NGP_CATTCTAGTGAGTTGG-1	GSM7157161_NGP	0.903105	1.13538	7.86397	2.51251	-1.85949	-12.4981	-2.37219	-40.733	-14.8404
GSM7157161_NGP_CATTCTAGTTAAACAG-1	GSM7157161_NGP	0.841803	1.23369	9.84775	-0.872417	1.43138	-13.1865	-3.28007	-39.5122	-9.56173
GSM7157161_NGP_CATTGAGAGTCTAGAA-1	GSM7157161_NGP	0.875509	1.22931	10.6665	-3.81962	3.62274	-12.0212	-5.51583	-29.5637	-9.59696
GSM7157161_NGP_CATTGAGCAGTGTATC-1	GSM7157161_NGP	0.95308	1.24895	9.27776	-2.16028	2.09664	-11.8306	-4.58458	-30.547	-12.6416
GSM7157161_NGP_CATTGAGGTACAGAAT-1	GSM7157161_NGP	0.961744	1.29471	13.0624	-5.98558	2.68687	-14.6215	-3.64952	-46.963	-7.98874
GSM7157161_NGP_CATTGAGTCCCGTTGT-1	GSM7157161_NGP	0.888499	1.22331	11.4978	-4.08612	3.84407	-13.8331	-4.55546	-36.5639	-2.53981
GSM7157161_NGP_CATTGCCAGACTACGG-1	GSM7157161_NGP	0.979801	1.27761	14.2709	-9.64649	5.48523	-14.8848	-5.42644	-29.4757	-0.256962
GSM7157161_NGP_CATTGCCGTCGAGATG-1	GSM7157161_NGP	0.901103	1.30046	15.9751	-9.18459	5.29082	-11.2186	-5.76997	-24.205	-12.561
GSM7157161_NGP_CATTGCCTCTCCTGCA-1	GSM7157161_NGP	0.894946	1.21012	13.6611	-7.09963	1.62616	-14.6246	-5.06693	-32.304	-2.79354
GSM7157161_NGP_CATTGTTAGACATGCG-1	GSM7157161_NGP	0.839243	1.15335	10.9228	-2.78067	-0.0613159	-11.6708	-3.86025	-30.4687	-15.9812
GSM7157161_NGP_CATTGTTAGGTTATAG-1	GSM7157161_NGP	0.91624	1.15272	12.4804	-7.52739	6.95753	-15.067	-5.02222	-30.3872	0.957951
GSM7157161_NGP_CATTGTTCATACTGAC-1	GSM7157161_NGP	0.911541	1.40891	14.2424	-4.23736	2.21669	-14.0611	-2.84853	-47.0586	-10.299
GSM7157161_NGP_CATTGTTGTTCCGGTG-1	GSM7157161_NGP	0.822972	1.22866	12.7735	-2.68044	1.5095	-14.1028	-3.36544	-43.4215	-6.22241
GSM7157161_NGP_CATTTCACAGAGGTAC-1	GSM7157161_NGP	0.925136	1.20909	13.8312	-7.52338	5.77123	-14.8813	-5.27842	-30.2957	-0.903199
GSM7157161_NGP_CATTTCAGTGCAAGAC-1	GSM7157161_NGP	0.848095	1.10659	7.35286	4.29681	-0.586897	-11.824	-2.11085	-40.2771	-17.0644
GSM7157161_NGP_CATTTCAGTTGACTGT-1	GSM7157161_NGP	0.829322	1.09843	8.31627	4.91843	-2.1397	-12.0033	-1.88063	-41.1676	-18.2863
GSM7157161_NGP_CCAAGCGAGACCCTTA-1	GSM7157161_NGP	0.908676	1.36155	15.5963	-9.22816	3.71385	-11.4083	-5.48426	-25.3096	-13.1881
GSM7157161_NGP_CCAAGCGTCCTCTCGA-1	GSM7157161_NGP	0.861945	1.10967	10.5918	-4.36727	3.49437	-13.77	-4.42405	-37.3431	-2.55664
GSM7157161_NGP_CCAATGAAGAAGCGGG-1	GSM7157161_NGP	0.971933	1.11447	10.0191	-6.05828	2.91742	-11.6669	-5.7268	-27.7702	-11.2435
GSM7157161_NGP_CCAATGACAAGAGAGA-1	GSM7157161_NGP	0.90618	1.0832	8.25606	-0.303101	1.5035	-13.0433	-2.67604	-41.6233	-11.6593
GSM7157161_NGP_CCAATTTTCAAACCTG-1	GSM7157161_NGP	0.93959	1.16605	10.6932	-6.6183	3.92691	-12.0013	-5.66488	-28.9886	-9.8741
GSM7157161_NGP_CCACAAAAGATACAGT-1	GSM7157161_NGP	0.890705	1.15455	8.91468	-0.65128	1.85153	-13.0196	-3.4429	-38.991	-9.73989
GSM7157161_NGP_CCACAAATCTGCTTTA-1	GSM7157161_NGP	0.918743	1.1078	11.2343	-6.90172	1.31128	-11.4562	-5.51659	-27.3518	-11.1372
GSM7157161_NGP_CCACACTCATGTGCTA-1	GSM7157161_NGP	0.859251	1.13745	10.2654	-3.56863	1.89468	-13.0795	-4.69618	-36.4021	-4.56894
GSM7157161_NGP_CCACCATCAGAGGTAC-1	GSM7157161_NGP	0.875856	1.25041	12.0923	-0.607513	-0.510296	-13.0287	-2.36786	-44.5369	-14.0597
GSM7157161_NGP_CCACGAGAGGACAAGA-1	GSM7157161_NGP	0.945207	1.26823	8.91106	-1.49516	2.43216	-12.8898	-3.82735	-38.1248	-9.78848
GSM7157161_NGP_CCACGAGAGTAGGAAG-1	GSM7157161_NGP	0.860912	1.15987	11.721	-3.56426	1.83014	-13.0755	-3.60855	-42.5685	-8.99323
GSM7157161_NGP_CCACGAGAGTGATTCC-1	GSM7157161_NGP	0.918568	0.856365	-0.190281	7.69664	-4.67636	-11.3805	-1.5918	-37.0586	-20.0365
GSM7157161_NGP_CCACGTTAGTTCTCTT-1	GSM7157161_NGP	1.01549	0.909695	3.37935	-1.81794	-1.35396	-11.1847	-4.5096	-31.7216	-14.2069
GSM7157161_NGP_CCACGTTCAGCTACAT-1	GSM7157161_NGP	0.945618	1.25887	13.2494	-6.50507	4.65218	-14.9607	-4.45132	-31.6562	2.16748
GSM7157161_NGP_CCACTTGCAGGACTTT-1	GSM7157161_NGP	0.871164	1.19694	8.8707	4.36425	-3.65753	-12.211	-2.02551	-43.0825	-18.0641
GSM7157161_NGP_CCACTTGTCGGCACTG-1	GSM7157161_NGP	1.00667	1.10188	7.51528	-6.0451	5.67095	-14.1655	-4.97329	-33.9631	-4.85803
GSM7157161_NGP_CCATAAGTCCTACTGC-1	GSM7157161_NGP	0.996141	1.03639	6.72917	-5.12049	3.49352	-14.2843	-5.1319	-33.7151	-4.91755
GSM7157161_NGP_CCATAAGTCGGAGATG-1	GSM7157161_NGP	0.710981	0.988926	7.31572	3.18933	0.12614	-12.8257	-4.2175	-37.6143	-7.06475
GSM7157161_NGP_CCATCACCACACAGAG-1	GSM7157161_NGP	0.811769	1.08643	7.26765	2.79621	-0.653946	-12.417	-2.28577	-35.9601	-11.1489
GSM7157161_NGP_CCATCACTCTGTGCTC-1	GSM7157161_NGP	0.84172	1.20035	12.7854	-3.68641	2.96242	-13.801	-4.35831	-36.9735	-0.22901
GSM7157161_NGP_CCCAACTTCGCACGAC-1	GSM7157161_NGP	0.919337	1.34873	15.557	-10.203	5.69954	-12.5176	-5.77849	-26.5669	-6.83647
GSM7157161_NGP_CCCATTGAGACGCCAA-1	GSM7157161_NGP	0.897649	1.1389	8.65941	2.14449	-0.147138	-12.3796	-2.14626	-42.4602	-17.0294
GSM7157161_NGP_CCCATTGCACATAACC-1	GSM7157161_NGP	0.840407	1.06182	7.36347	5.75756	-3.04052	-11.8999	-1.88281	-40.8176	-18.8339
GSM7157161_NGP_CCCATTGGTACGACAG-1	GSM7157161_NGP	0.910738	1.17644	12.1253	-6.0289	4.7212	-14.2065	-4.74714	-34.9023	-1.35308
GSM7157161_NGP_CCCATTGGTCTAGGTT-1	GSM7157161_NGP	0.865042	1.16334	10.7242	-3.44763	0.0664467	-11.5901	-5.19244	-29.4129	-12.508
GSM7157161_NGP_CCCGAAGGTACCGGCT-1	GSM7157161_NGP	0.806951	1.15421	12.3719	-1.3039	0.758798	-12.8053	-2.94996	-41.2555	-11.6918
GSM7157161_NGP_CCCGAAGGTCGCTCGA-1	GSM7157161_NGP	0.920373	1.30443	13.0022	-7.11307	4.87458	-11.6221	-5.44778	-27.2905	-11.2091
GSM7157161_NGP_CCCGGAAAGGAAACGA-1	GSM7157161_NGP	0.860783	1.25536	10.9834	-1.77823	0.304075	-13.5455	-3.17187	-42.1977	-8.65218
GSM7157161_NGP_CCCGGAACAGACCCGT-1	GSM7157161_NGP	0.857081	1.1265	10.7524	-2.41457	3.10258	-13.5697	-4.24281	-35.2833	-7.27804
GSM7157161_NGP_CCCGGAACAGGCATGA-1	GSM7157161_NGP	0.848904	1.17998	9.52007	2.20861	-1.44644	-12.6388	-2.29831	-42.0263	-14.7409
GSM7157161_NGP_CCCGGAATCGTTAGAC-1	GSM7157161_NGP	0.893318	0.982304	5.7633	3.02419	-2.90946	-11.905	-2.36481	-35.0915	-16.287
GSM7157161_NGP_CCCTAACGTGATTAGA-1	GSM7157161_NGP	0.870752	1.10181	12.6704	-6.1387	3.73358	-11.6814	-5.51558	-27.5394	-11.8202
GSM7157161_NGP_CCCTAACTCACAACCA-1	GSM7157161_NGP	0.897961	1.27331	9.9771	-0.421184	2.20866	-13.2493	-3.28203	-40.4001	-9.24685
GSM7157161_NGP_CCCTCAAGTAGAATGT-1	GSM7157161_NGP	0.864453	1.25395	13.3988	-5.00416	2.5899	-14.2107	-3.49393	-45.1706	-7.62183
GSM7157161_NGP_CCCTCTCCAAGCTGTT-1	GSM7157161_NGP	0.93261	1.27663	15.8328	-12.2111	4.66436	-11.3383	-6.03002	-23.5546	-11.8919
GSM7157161_NGP_CCCTCTCCATAGAAAC-1	GSM7157161_NGP	0.880307	1.02988	6.01597	7.16044	-4.49083	-11.8169	-1.6142	-41.7514	-19.9081
GSM7157161_NGP_CCCTCTCGTTAGTCGT-1	GSM7157161_NGP	0.888578	1.255	13.8508	-6.90657	4.06979	-14.8138	-4.63509	-33.6274	0.375739
GSM7157161_NGP_CCCTCTCTCGTCCTCA-1	GSM7157161_NGP	0.96772	1.22884	15.4807	-6.99972	2.377	-14.2891	-3.0403	-47.4483	-9.8443
GSM7157161_NGP_CCCTGATAGCCTATTG-1	GSM7157161_NGP	0.908362	1.30139	15.1033	-9.01638	4.20485	-14.8682	-5.37349	-29.6337	-0.410793
GSM7157161_NGP_CCCTGATGTCATTCCC-1	GSM7157161_NGP	0.917803	1.26689	15.1167	-6.72094	3.01366	-15.0055	-4.75306	-30.8341	1.37704
GSM7157161_NGP_CCCTTAGTCTTACGGA-1	GSM7157161_NGP	0.866559	1.30894	12.7274	-4.03625	2.36154	-13.193	-3.40486	-42.0164	-9.2101
GSM7157161_NGP_CCGAACGAGTACTCGT-1	GSM7157161_NGP	0.91568	1.32284	15.249	-9.51226	4.43957	-11.5991	-5.84122	-25.3759	-12.2303
GSM7157161_NGP_CCGAACGTCTAACGGT-1	GSM7157161_NGP	0.868586	1.18623	10.3949	-1.9589	0.279623	-11.7852	-3.97232	-32.1243	-15.2115
GSM7157161_NGP_CCGATCTCAGCTGTGC-1	GSM7157161_NGP	0.837385	1.17542	14.5335	-6.19657	3.30286	-13.6227	-5.49298	-29.3532	-4.99411
GSM7157161_NGP_CCGATCTGTCCACTCT-1	GSM7157161_NGP	0.871202	1.14059	10.6006	-0.142489	-1.26333	-12.9328	-2.35687	-43.043	-13.926
GSM7157161_NGP_CCGATCTTCGGATTAC-1	GSM7157161_NGP	0.875929	1.23071	12.8031	-3.77519	3.49552	-14.1243	-3.35661	-43.9963	-6.88109
GSM7157161_NGP_CCGCAAGAGTAGACAT-1	GSM7157161_NGP	0.826659	1.13179	9.35642	2.09433	-0.604136	-12.5321	-2.53883	-40.3684	-14.5854
GSM7157161_NGP_CCGCAAGGTGCTGTCG-1	GSM7157161_NGP	0.879029	1.13038	11.2886	-5.33969	3.2032	-13.5929	-4.86657	-35.7333	-3.09339
GSM7157161_NGP_CCGGACATCAACCTCC-1	GSM7157161_NGP	0.883336	1.30639	13.4835	-4.31666	0.357588	-13.9484	-2.90659	-45.5308	-10.4185
GSM7157161_NGP_CCGGACATCCCATAGA-1	GSM7157161_NGP	0.96169	1.11085	12.7205	-8.63874	3.84514	-14.1543	-5.50585	-29.6213	-2.88042
GSM7157161_NGP_CCGGGTATCATTCCTA-1	GSM7157161_NGP	0.954044	1.33581	14.2133	-7.44645	3.41144	-14.1905	-4.81135	-28.3816	-2.51623
GSM7157161_NGP_CCGGGTATCTCCATAT-1	GSM7157161_NGP	0.904595	1.16837	11.8322	-2.69568	2.06341	-13.9794	-4.25875	-38.2927	-2.18193
GSM7157161_NGP_CCGGGTATCTCTCTAA-1	GSM7157161_NGP	0.902303	1.26922	14.8471	-8.15894	4.50843	-15.0013	-4.81087	-30.844	0.748556
GSM7157161_NGP_CCGGTAGGTATGAAAC-1	GSM7157161_NGP	0.919764	1.25897	15.626	-8.7072	4.11631	-15.017	-4.89669	-29.7842	1.08424
GSM7157161_NGP_CCGGTAGTCAAGATAG-1	GSM7157161_NGP	0.876093	1.20884	10.9862	-4.39762	3.53575	-14.2647	-4.92339	-33.5694	-6.20548
GSM7157161_NGP_CCGGTAGTCGCCAGTG-1	GSM7157161_NGP	0.854532	1.08512	10.2485	-2.07843	0.410261	-11.7874	-4.50541	-30.7556	-12.7221
GSM7157161_NGP_CCGGTGAAGCACTAAA-1	GSM7157161_NGP	0.975624	1.34232	16.7332	-12.198	6.47529	-11.5119	-5.81431	-23.6757	-12.6964
GSM7157161_NGP_CCGGTGACACTGAATC-1	GSM7157161_NGP	0.830546	0.958128	12.1456	-3.2947	-2.78809	-11.2452	-4.66384	-27.8055	-15.5728
GSM7157161_NGP_CCGGTGAGTATTAAGG-1	GSM7157161_NGP	0.870491	1.03763	7.17504	3.86065	-2.96669	-12.0065	-2.81163	-37.1455	-14.5355
GSM7157161_NGP_CCGTAGGCAACTGGTT-1	GSM7157161_NGP	0.87432	1.2259	13.389	-5.67106	2.26934	-14.59	-4.37672	-34.7029	0.243356
GSM7157161_NGP_CCGTGAGCAATCGCCG-1	GSM7157161_NGP	0.848718	1.17983	10.2884	-1.63478	3.88315	-13.4689	-4.73833	-35.6249	-6.63081
GSM7157161_NGP_CCGTGAGCAGGAGGTT-1	GSM7157161_NGP	0.843305	1.18382	12.0738	-5.82331	3.70228	-13.935	-4.72805	-35.3807	-2.11534
GSM7157161_NGP_CCGTGAGGTAACCCGC-1	GSM7157161_NGP	0.925749	1.3079	13.2851	-6.26308	4.07783	-14.4204	-4.66082	-32.9039	0.137089
GSM7157161_NGP_CCGTTCATCTCCGATC-1	GSM7157161_NGP	1.05694	0.908113	-1.67713	3.04914	-1.19521	-11.6452	-1.16734	-37.8294	-21.8758
GSM7157161_NGP_CCTAACCAGCAGCACA-1	GSM7157161_NGP	0.891135	1.25632	13.8195	-8.75351	4.5076	-14.5139	-5.21616	-31.8084	-1.30657
GSM7157161_NGP_CCTAACCCATCCTTGC-1	GSM7157161_NGP	0.928604	1.30366	16.7534	-10.8077	4.52168	-14.701	-5.48135	-27.9421	0.489893
GSM7157161_NGP_CCTAAGAAGCTTCATG-1	GSM7157161_NGP	0.835803	1.12604	12.1472	-2.13315	-0.0879539	-11.5762	-3.98116	-30.3364	-16.1979
GSM7157161_NGP_CCTAAGAGTAGGCTGA-1	GSM7157161_NGP	1.02797	1.22273	10.0026	-2.73773	0.752184	-11.6253	-3.91785	-30.4994	-16.6746
GSM7157161_NGP_CCTACGTCAGGCCCTA-1	GSM7157161_NGP	0.872494	1.25683	8.83115	1.33261	1.50951	-12.966	-3.25031	-38.9172	-10.449
GSM7157161_NGP_CCTACGTGTATGGAGC-1	GSM7157161_NGP	0.909193	1.28016	11.1835	-6.98789	4.61269	-11.8239	-5.81528	-28.4447	-10.1909
GSM7157161_NGP_CCTATCGCAATAGTAG-1	GSM7157161_NGP	0.875213	1.01067	9.45596	-3.15028	2.40611	-13.6746	-4.33145	-38.3382	-2.61552
GSM7157161_NGP_CCTCAACAGTGTCATC-1	GSM7157161_NGP	0.82835	1.19207	11.6276	-4.61135	0.278938	-11.4207	-5.22866	-31.0886	-12.9665
GSM7157161_NGP_CCTCAACGTTAGTTCG-1	GSM7157161_NGP	0.839946	1.12603	8.68626	-0.0791458	1.03386	-13.3806	-3.15325	-40.1284	-8.50373
GSM7157161_NGP_CCTCACAAGATTGAGT-1	GSM7157161_NGP	0.876857	1.29252	12.8309	-5.36209	4.5038	-11.7477	-5.39222	-27.6494	-11.9299
GSM7157161_NGP_CCTCACAAGCTTGTTG-1	GSM7157161_NGP	0.82151	0.974638	4.95981	7.66947	-4.52113	-11.5112	-2.17852	-38.0996	-17.9963
GSM7157161_NGP_CCTCACACAGGCTATT-1	GSM7157161_NGP	0.898156	1.32154	14.857	-6.10788	3.46463	-14.252	-3.15128	-47.2801	-9.80566
GSM7157161_NGP_CCTCACAGTAGACGTG-1	GSM7157161_NGP	0.813829	1.10269	9.43244	3.54672	-0.770398	-12.2912	-3.07622	-37.0191	-13.8967
GSM7157161_NGP_CCTCACAGTGAATGTA-1	GSM7157161_NGP	0.933537	1.29948	11.3585	-2.13952	1.47668	-11.6318	-4.12226	-30.2828	-17.7955
GSM7157161_NGP_CCTCACATCCCATACC-1	GSM7157161_NGP	0.86635	1.19672	12.353	-2.9047	-0.325237	-12.4572	-3.13313	-31.773	-17.6121
GSM7157161_NGP_CCTCAGTGTAAGCGGT-1	GSM7157161_NGP	0.907513	1.16054	11.6838	-5.38049	2.4869	-11.2361	-4.93371	-27.38	-15.0892
GSM7157161_NGP_CCTCATGAGCAGGCTA-1	GSM7157161_NGP	0.936341	1.21502	13.4877	-10.1894	4.98606	-12.3252	-5.87956	-26.7392	-7.3807
GSM7157161_NGP_CCTCATGCAATAGTCC-1	GSM7157161_NGP	0.887927	1.2687	13.5996	-5.33831	5.02229	-14.494	-3.43743	-46.738	-8.37059
GSM7157161_NGP_CCTCATGTCAAATAGG-1	GSM7157161_NGP	0.886077	1.18883	10.8859	-4.13842	3.24218	-14.2238	-5.0099	-33.7319	-6.67764
GSM7157161_NGP_CCTCCAAAGTAGGATT-1	GSM7157161_NGP	0.817044	1.23111	13.8981	-6.91607	4.26505	-14.6759	-4.70134	-32.9443	-0.210732
GSM7157161_NGP_CCTCCAACACGGATCC-1	GSM7157161_NGP	0.897375	1.3753	13.5846	-4.68155	2.54117	-14.2338	-3.38889	-45.8318	-8.78342
GSM7157161_NGP_CCTCCTCTCCCAGTGG-1	GSM7157161_NGP	0.865436	1.23034	11.808	-3.37551	3.29449	-14.3255	-3.59653	-43.4764	-5.4925
GSM7157161_NGP_CCTCTAGAGTTGAAAC-1	GSM7157161_NGP	0.839521	1.14783	11.5692	-4.25143	2.16633	-13.6321	-5.06698	-31.0073	-4.88256
GSM7157161_NGP_CCTCTAGAGTTGTCAC-1	GSM7157161_NGP	0.797737	1.11817	7.80276	2.19157	1.6795	-12.8148	-3.35093	-38.7486	-10.2938
GSM7157161_NGP_CCTCTAGCAGCTATAC-1	GSM7157161_NGP	0.827486	0.985092	6.95049	8.49705	-5.53818	-11.7906	-1.59214	-41.6841	-19.975
GSM7157161_NGP_CCTCTAGCAGTGACCC-1	GSM7157161_NGP	0.883595	1.28997	14.5635	-7.79361	5.37518	-14.8423	-4.93237	-31.2945	-0.0839577
GSM7157161_NGP_CCTCTAGCATGTACGT-1	GSM7157161_NGP	0.981943	0.817068	-0.768665	5.66183	-5.98542	-11.452	-1.10744	-36.9405	-21.9395
GSM7157161_NGP_CCTCTCCAGAAGCCAC-1	GSM7157161_NGP	0.935583	0.721722	-2.00217	6.32024	-6.65223	-11.4934	-1.06323	-37.4567	-22.0664
GSM7157161_NGP_CCTCTCCGTTGCATCA-1	GSM7157161_NGP	0.847669	1.07332	10.6295	-0.918298	0.508004	-13.7478	-3.25594	-40.6147	-7.76085
GSM7157161_NGP_CCTCTCCTCAAGAGTA-1	GSM7157161_NGP	0.700942	0.934081	6.53587	4.70831	-0.342394	-12.7725	-3.97877	-37.6758	-7.08283
GSM7157161_NGP_CCTCTCCTCACGAGGA-1	GSM7157161_NGP	0.832977	1.21697	12.3988	-2.71546	0.384633	-12.1914	-3.42507	-31.9341	-17.3427
GSM7157161_NGP_CCTCTCCTCCAATCCC-1	GSM7157161_NGP	1.00149	0.854561	-0.103498	5.02468	-5.40788	-11.6201	-1.15636	-37.6122	-22.0592
GSM7157161_NGP_CCTGCATAGTCGAGGT-1	GSM7157161_NGP	0.867686	1.25805	11.4712	-1.27078	0.434183	-13.82	-3.14855	-42.5383	-7.15007
GSM7157161_NGP_CCTGTTGCAGCGACAA-1	GSM7157161_NGP	0.879049	1.14974	11.3327	-3.10208	0.0233033	-11.509	-4.14427	-29.9945	-15.8493
GSM7157161_NGP_CCTTCAGAGAACTGAT-1	GSM7157161_NGP	0.911461	1.25163	12.6967	-5.43886	2.84988	-11.6837	-4.49898	-29.2835	-15.5319
GSM7157161_NGP_CCTTCAGAGAGTCTTC-1	GSM7157161_NGP	0.965089	1.15898	12.887	-7.54222	0.980585	-11.2007	-5.18112	-26.8111	-14.9928
GSM7157161_NGP_CCTTCAGAGATCCCAT-1	GSM7157161_NGP	0.845905	1.20408	15.3675	-9.15352	2.85993	-11.3479	-5.41599	-25.3684	-13.4056
GSM7157161_NGP_CCTTCAGAGGCGAACT-1	GSM7157161_NGP	0.888674	1.15778	9.765	-0.707534	0.939276	-13.3829	-2.73767	-42.1561	-11.2442
GSM7157161_NGP_CCTTCAGGTGCACAAG-1	GSM7157161_NGP	0.880496	1.24591	14.8716	-7.4771	4.04982	-14.6468	-4.81849	-32.2714	-0.858708
GSM7157161_NGP_CCTTTGGAGAATTGTG-1	GSM7157161_NGP	0.888798	1.24163	12.0979	-7.38614	6.20858	-14.7776	-5.37358	-32.1521	-5.44671
GSM7157161_NGP_CCTTTGGGTACAGGTG-1	GSM7157161_NGP	0.886304	1.20409	15.1744	-8.04042	5.03636	-14.8053	-5.06558	-29.2842	0.77329
GSM7157161_NGP_CCTTTGGGTACGAGCA-1	GSM7157161_NGP	0.852412	1.09836	10.8888	-1.94293	2.33575	-13.509	-3.23222	-41.2354	-8.3908
GSM7157161_NGP_CCTTTGGTCATCTGTT-1	GSM7157161_NGP	0.827725	1.14463	12.5002	-2.90474	2.82987	-12.0604	-4.84208	-31.0403	-12.5869
GSM7157161_NGP_CCTTTGGTCTGCTAGA-1	GSM7157161_NGP	0.848337	1.31592	14.2793	-8.42476	6.92696	-12.0124	-6.07281	-26.2767	-9.29169
GSM7157161_NGP_CGAAGGAAGCCGTCGT-1	GSM7157161_NGP	0.895865	1.10518	13.3994	-6.99858	1.79986	-13.3284	-5.3858	-27.4042	-4.17694
GSM7157161_NGP_CGAAGGAGTCAGGCAA-1	GSM7157161_NGP	0.823914	1.16843	10.6089	1.42379	-0.607655	-11.9774	-3.18351	-33.4818	-16.1669
GSM7157161_NGP_CGAAGGAGTTGCTCGG-1	GSM7157161_NGP	0.873847	1.1617	11.1252	-5.27256	4.40738	-11.9709	-5.46954	-28.7641	-10.7327
GSM7157161_NGP_CGAAGGATCATGAGTC-1	GSM7157161_NGP	0.876504	0.893685	7.5483	-3.70184	1.29288	-13.7248	-4.61949	-34.8592	-5.02302
GSM7157161_NGP_CGAAGTTGTCGTTGGC-1	GSM7157161_NGP	0.872635	0.776506	0.183707	8.40842	-6.31619	-11.321	-1.0257	-36.5152	-21.8637
GSM7157161_NGP_CGAATTGTCTCGCTCA-1	GSM7157161_NGP	0.865002	1.17565	11.0889	-1.36987	1.40618	-13.2971	-3.19291	-40.786	-9.73662
GSM7157161_NGP_CGACAGCGTGAGCCAA-1	GSM7157161_NGP	0.941729	1.31379	12.9117	-4.86453	4.22662	-14.7276	-4.61579	-32.8843	-6.43041
GSM7157161_NGP_CGAGAAGAGACTTGTC-1	GSM7157161_NGP	0.878847	1.18572	10.2023	-4.46612	2.65503	-11.7175	-4.85991	-30.4339	-12.7364
GSM7157161_NGP_CGAGAAGCAGCTACTA-1	GSM7157161_NGP	0.863745	1.21793	10.1998	-1.23839	0.332493	-11.8259	-3.68684	-32.4615	-15.4389
GSM7157161_NGP_CGAGAAGTCCAGTTCC-1	GSM7157161_NGP	0.861617	1.1703	10.4004	2.9469	-1.33385	-12.7317	-2.1238	-43.6578	-15.1989
GSM7157161_NGP_CGAGAAGTCCGTCCTA-1	GSM7157161_NGP	0.856269	1.25806	13.726	-5.28962	3.57573	-14.418	-4.17574	-35.5195	0.297312
GSM7157161_NGP_CGAGGAAAGCGTATGG-1	GSM7157161_NGP	0.913646	1.22248	10.2768	1.89003	-1.94217	-12.3672	-2.10198	-43.3475	-17.9557
GSM7157161_NGP_CGAGGCTCACTGGAAG-1	GSM7157161_NGP	0.904547	1.15383	12.7222	-9.07789	5.04033	-11.816	-5.5997	-27.3611	-11.5158
GSM7157161_NGP_CGAGGCTGTGCTCTTC-1	GSM7157161_NGP	0.943718	1.30689	11.9643	-3.08589	2.1793	-13.7134	-2.85574	-44.6634	-10.8955
GSM7157161_NGP_CGAGTGCCAATCTAGC-1	GSM7157161_NGP	0.871858	1.31731	13.6354	-8.85319	5.77037	-14.5493	-4.99425	-30.6775	-0.916299
GSM7157161_NGP_CGAGTTAGTCATGGCC-1	GSM7157161_NGP	0.868942	1.20259	12.0823	-4.26149	2.48621	-13.8126	-4.43925	-37.1625	-2.05174
GSM7157161_NGP_CGAGTTATCTGGGCGT-1	GSM7157161_NGP	0.942714	1.30165	13.3736	-7.99701	2.51788	-11.2815	-5.12296	-25.2956	-14.7194
GSM7157161_NGP_CGATCGGCAATGTGGG-1	GSM7157161_NGP	0.844502	1.02488	5.64261	7.74923	-3.6134	-11.4623	-1.99964	-38.5293	-18.1356
GSM7157161_NGP_CGATCGGGTCTAGTGT-1	GSM7157161_NGP	0.910059	1.30058	10.7936	-2.15716	2.28226	-13.4684	-3.42456	-42.2553	-8.64819
GSM7157161_NGP_CGATCGGTCTAAGCCA-1	GSM7157161_NGP	0.919111	1.31755	14.5317	-6.9288	3.35165	-12.4612	-5.11055	-25.5382	-7.08706
GSM7157161_NGP_CGATCGGTCTGAACGT-1	GSM7157161_NGP	0.862235	1.22767	12.2738	-4.46543	3.58731	-14.4364	-3.8176	-35.7338	0.998122
GSM7157161_NGP_CGATGCGAGAAGCCTG-1	GSM7157161_NGP	0.937231	1.21408	13.3691	-9.19342	5.62684	-12.9126	-5.43564	-28.0657	-6.45833
GSM7157161_NGP_CGATGCGCAAACACGG-1	GSM7157161_NGP	0.791413	1.21572	9.68501	-0.0246205	0.0755712	-11.6034	-3.84954	-31.6023	-15.8818
GSM7157161_NGP_CGATGCGCAGGAGGAG-1	GSM7157161_NGP	0.950867	1.16849	13.704	-6.95376	4.86933	-14.8381	-4.60872	-31.569	1.40216
GSM7157161_NGP_CGATGCGGTACAAACA-1	GSM7157161_NGP	0.794455	1.17565	11.5688	0.111901	0.945668	-13.5104	-3.15028	-40.9569	-8.37042
GSM7157161_NGP_CGATGGCGTTACTCAG-1	GSM7157161_NGP	0.910065	1.33332	15.8866	-8.5557	5.19348	-13.4787	-5.43652	-28.2601	-4.57736
GSM7157161_NGP_CGATGGCTCAGCGCGT-1	GSM7157161_NGP	0.917525	1.32616	12.281	-4.46789	3.4067	-14.3706	-4.18399	-36.0613	0.164694
GSM7157161_NGP_CGATGGCTCATGCTAG-1	GSM7157161_NGP	0.915449	1.15934	12.1955	-6.97164	2.48446	-14.8304	-4.10534	-32.0706	2.49341
GSM7157161_NGP_CGCAGGTCACTCGATA-1	GSM7157161_NGP	0.901237	1.31334	17.0071	-11.8616	6.14991	-13.4289	-5.68807	-26.0805	-4.67116
GSM7157161_NGP_CGCAGGTCAGGTTCGC-1	GSM7157161_NGP	0.821697	1.11961	9.69393	-1.16627	-0.371451	-13.5321	-3.15598	-40.1589	-8.63366
GSM7157161_NGP_CGCAGGTCATGGCTGC-1	GSM7157161_NGP	0.854505	1.27564	11.2912	-3.5679	4.0251	-13.2767	-4.35667	-38.0583	-4.14989
GSM7157161_NGP_CGCAGGTTCCACGTAA-1	GSM7157161_NGP	0.984317	1.3269	15.9474	-12.1729	5.6699	-11.7622	-5.70821	-23.0088	-13.3835
GSM7157161_NGP_CGCAGGTTCGCCTCTA-1	GSM7157161_NGP	0.891568	1.10961	10.9368	-2.77409	-0.809424	-13.8287	-2.89261	-43.4254	-10.6893
GSM7157161_NGP_CGCATAAAGACTAGAT-1	GSM7157161_NGP	0.928176	1.35214	15.2414	-9.80308	5.3631	-13.2323	-5.51211	-27.5575	-4.76058
GSM7157161_NGP_CGCATGGCATTGACCA-1	GSM7157161_NGP	0.891491	1.31785	17.1699	-11.1564	5.3041	-11.1844	-5.8564	-22.9043	-12.543
GSM7157161_NGP_CGCATGGCATTGAGGG-1	GSM7157161_NGP	0.869397	1.10298	4.59604	7.81932	-3.98069	-11.4602	-2.03926	-38.1657	-18.0477
GSM7157161_NGP_CGCCAGAGTTGCGAAG-1	GSM7157161_NGP	0.901147	1.10655	9.21397	-2.77415	3.71359	-13.0445	-4.30729	-38.0508	-4.73536
GSM7157161_NGP_CGCCATTGTATGCGGA-1	GSM7157161_NGP	0.872314	1.20066	11.8772	-3.93666	1.9798	-11.4217	-4.50111	-29.0298	-15.4049
GSM7157161_NGP_CGCGTGAAGCGATTCT-1	GSM7157161_NGP	0.85303	1.16204	11.9082	-2.253	0.323177	-13.8238	-3.24716	-41.537	-7.17959
GSM7157161_NGP_CGCGTGACACATGAAA-1	GSM7157161_NGP	0.90137	1.10226	11.6298	-4.96856	2.53324	-14.2233	-5.28044	-31.3286	-4.5419
GSM7157161_NGP_CGGAACCCAGTTAAAG-1	GSM7157161_NGP	0.932378	0.854875	3.57482	0.68041	-1.16035	-11.5993	-3.64669	-32.1749	-14.4661
GSM7157161_NGP_CGGAACCGTACTCGTA-1	GSM7157161_NGP	0.883325	1.1694	8.33862	2.04106	-0.297392	-12.001	-3.27975	-35.233	-14.5193
GSM7157161_NGP_CGGAACCGTGAGTTGG-1	GSM7157161_NGP	0.98186	1.23339	10.8054	-4.30506	2.53356	-13.5281	-4.2345	-42.8664	-8.51503
GSM7157161_NGP_CGGAATTAGGGAGTTC-1	GSM7157161_NGP	0.874242	1.04655	9.30659	-0.818085	-1.71794	-12.1173	-3.05225	-32.9443	-16.9806
GSM7157161_NGP_CGGAATTCATCCTCAC-1	GSM7157161_NGP	0.908527	1.19942	11.7908	-5.07298	3.70866	-14.2466	-4.04709	-35.8294	0.333553
GSM7157161_NGP_CGGAATTTCTCATTGT-1	GSM7157161_NGP	0.870739	1.03645	5.90493	6.3805	-3.72777	-11.5659	-2.03336	-38.7541	-18.1718
GSM7157161_NGP_CGGAATTTCTTCCCGA-1	GSM7157161_NGP	0.861711	1.11794	7.43101	2.30876	0.576263	-11.8427	-3.37274	-34.6054	-14.9303
GSM7157161_NGP_CGGACACAGGTGATCG-1	GSM7157161_NGP	0.895486	1.21842	13.8222	-6.29582	1.70901	-14.8845	-4.38951	-30.0757	2.23048
GSM7157161_NGP_CGGACACTCCAACTAG-1	GSM7157161_NGP	0.843449	1.21297	10.3406	-3.14993	3.18424	-13.314	-4.23624	-38.3428	-4.14439
GSM7157161_NGP_CGGAGAACATCAGCTA-1	GSM7157161_NGP	0.871482	1.20756	8.61485	1.05264	0.777708	-13.531	-2.71023	-42.1866	-11.9552
GSM7157161_NGP_CGGAGAAGTTGGGTTT-1	GSM7157161_NGP	0.85716	1.08334	10.9209	-2.75714	-0.419501	-11.4282	-4.2854	-29.8469	-15.6121
GSM7157161_NGP_CGGAGAATCGTCTCAC-1	GSM7157161_NGP	0.846047	1.17124	12.0632	-3.65803	2.02046	-11.7691	-4.58725	-30.0588	-12.7027
GSM7157161_NGP_CGGCAGTTCGATGGAG-1	GSM7157161_NGP	0.850925	1.15527	9.94514	-2.86226	3.13701	-12.9046	-4.70368	-36.7162	-5.09986
GSM7157161_NGP_CGGGACTAGATTGATG-1	GSM7157161_NGP	0.821844	0.96178	9.08001	-1.03959	-0.290991	-11.2381	-5.09409	-31.013	-13.8677
GSM7157161_NGP_CGGGACTCAAGTGACG-1	GSM7157161_NGP	0.816392	1.02618	12.8644	-4.91165	3.16978	-12.968	-5.43268	-28.0767	-6.16274
GSM7157161_NGP_CGGGACTGTTTGCCGG-1	GSM7157161_NGP	0.873092	1.29012	15.0295	-9.95789	4.90025	-11.578	-5.27552	-24.9425	-13.8438
GSM7157161_NGP_CGGGCATAGACATGCG-1	GSM7157161_NGP	0.798371	1.16319	9.68307	1.29352	0.965206	-12.7653	-3.2965	-38.6228	-10.5971
GSM7157161_NGP_CGGGCATAGCTGGCTC-1	GSM7157161_NGP	0.832232	1.13742	8.85947	1.46813	-0.795524	-12.5848	-2.89151	-39.2181	-12.57
GSM7157161_NGP_CGGGCATTCCTCACCA-1	GSM7157161_NGP	0.897069	1.17555	16.2451	-10.5759	2.83653	-11.0556	-5.74415	-22.3409	-12.5621
GSM7157161_NGP_CGGGTCAAGACCAAGC-1	GSM7157161_NGP	0.821598	1.11577	8.90034	2.20258	-0.289879	-12.5671	-2.78632	-39.4278	-13.1452
GSM7157161_NGP_CGGGTCACATAACCCA-1	GSM7157161_NGP	0.899198	1.33417	12.0953	-2.39612	0.599246	-13.9356	-3.05285	-43.9731	-9.37628
GSM7157161_NGP_CGGGTCACATAATCGC-1	GSM7157161_NGP	0.831012	1.06821	11.544	-3.75143	1.2984	-14.169	-3.50648	-45.0735	-8.78496
GSM7157161_NGP_CGGGTCAGTAGGACCA-1	GSM7157161_NGP	0.999455	1.33481	13.7924	-8.60917	4.97069	-13.5337	-5.32202	-27.9091	-3.95776
GSM7157161_NGP_CGGGTCATCCTAGAGT-1	GSM7157161_NGP	0.858153	1.23235	13.2192	-4.84107	3.51335	-14.0339	-4.39644	-36.7253	-0.259966
GSM7157161_NGP_CGGGTCATCGACGAGA-1	GSM7157161_NGP	0.926586	1.29284	7.7709	0.0522544	2.07114	-12.8489	-4.02776	-37.7212	-6.50547
GSM7157161_NGP_CGGGTCATCGAGAATA-1	GSM7157161_NGP	0.862834	1.0029	5.83865	6.10414	-2.74751	-11.8494	-2.483	-37.6542	-15.0214
GSM7157161_NGP_CGGGTGTCATGTTCGA-1	GSM7157161_NGP	0.878731	1.12917	7.94027	3.14416	-1.34449	-12.3588	-2.50709	-39.5404	-15.1143
GSM7157161_NGP_CGTAAGTAGGAATGTT-1	GSM7157161_NGP	0.824683	1.21765	8.81395	2.79976	-0.369183	-13.1495	-2.66337	-36.1805	-10.5534
GSM7157161_NGP_CGTAAGTCACCTCAGG-1	GSM7157161_NGP	0.874365	1.16294	12.997	-3.59374	1.18373	-14.0875	-3.47279	-44.5741	-6.85499
GSM7157161_NGP_CGTAAGTGTGTGCTTA-1	GSM7157161_NGP	0.84312	1.21449	16.5365	-10.65	4.01644	-11.113	-5.87442	-22.5929	-12.5009
GSM7157161_NGP_CGTAGTAGTACCCACG-1	GSM7157161_NGP	0.90694	1.30706	14.2322	-7.36073	3.64886	-11.4557	-5.43209	-25.8773	-13.2442
GSM7157161_NGP_CGTAGTATCACTTTGT-1	GSM7157161_NGP	0.870787	1.25717	14.733	-8.76945	3.66219	-13.6471	-5.51272	-28.2542	-4.60455
GSM7157161_NGP_CGTCAAACATGCAGCC-1	GSM7157161_NGP	0.89599	1.15893	12.2687	-4.52701	1.20321	-13.9238	-2.77064	-45.9964	-10.5726
GSM7157161_NGP_CGTCCATGTTCGAAGG-1	GSM7157161_NGP	0.88061	0.991894	8.73159	-2.61664	0.877681	-14.0172	-3.12324	-41.33	-7.18841
GSM7157161_NGP_CGTCCATGTTGACTGT-1	GSM7157161_NGP	0.863357	1.26579	13.7998	-6.91246	4.35487	-14.6067	-4.63392	-32.9456	0.0878466
GSM7157161_NGP_CGTCCATTCTTCTAAC-1	GSM7157161_NGP	0.935016	1.29374	12.6736	-2.63554	1.47216	-13.5912	-2.6919	-45.4794	-11.6004
GSM7157161_NGP_CGTGAATCAAACTAGA-1	GSM7157161_NGP	0.874133	1.17852	13.0187	-5.78295	3.0362	-14.5774	-4.56302	-34.2919	-0.340506
GSM7157161_NGP_CGTGATAAGCTAGAGC-1	GSM7157161_NGP	0.911589	1.32631	10.6648	-1.74826	2.01897	-13.7101	-3.12444	-43.0876	-9.14738
GSM7157161_NGP_CGTGATACATGGCTGC-1	GSM7157161_NGP	0.826461	1.19183	12.6513	-4.94323	2.76825	-14.077	-4.58231	-35.8725	-1.83564
GSM7157161_NGP_CGTGATAGTTCCGCGA-1	GSM7157161_NGP	0.848946	1.08223	9.92338	-4.35498	3.5546	-13.685	-4.29866	-38.3682	-2.95317
GSM7157161_NGP_CGTGCTTAGAAGCCAC-1	GSM7157161_NGP	0.884257	1.21502	11.6453	-4.8852	3.65	-11.7877	-5.49561	-28.2546	-11.3303
GSM7157161_NGP_CGTGCTTTCTGCTTTA-1	GSM7157161_NGP	0.79479	1.14599	12.0292	-3.59222	5.25825	-13.8312	-4.41588	-37.6286	-1.86973
GSM7157161_NGP_CGTGTCTAGGTATAGT-1	GSM7157161_NGP	0.821725	1.03568	6.77452	2.06342	-2.3456	-12.2992	-2.54977	-38.8832	-14.8777
GSM7157161_NGP_CGTGTCTCAACATCGT-1	GSM7157161_NGP	0.831685	1.15659	10.9489	-3.65285	2.85771	-13.6527	-4.48771	-36.9396	-2.9737
GSM7157161_NGP_CGTGTCTGTGGGACAT-1	GSM7157161_NGP	0.90802	1.3561	10.2307	-4.82227	5.64281	-12.3611	-5.17015	-30.3055	-9.49314
GSM7157161_NGP_CGTTAGAAGAATTCAG-1	GSM7157161_NGP	0.853333	1.17699	13.9319	-6.45643	1.70514	-11.2625	-5.02885	-27.0063	-14.776
GSM7157161_NGP_CGTTAGACACCATAAC-1	GSM7157161_NGP	0.883409	1.30334	12.6792	-3.88336	1.77558	-14.0096	-3.18371	-44.9575	-8.83458
GSM7157161_NGP_CGTTCTGAGCAAATCA-1	GSM7157161_NGP	0.877969	1.10918	13.1234	-5.14495	2.61801	-11.2121	-4.96056	-27.3547	-15.0237
GSM7157161_NGP_CGTTCTGCATCGTTCC-1	GSM7157161_NGP	0.873194	1.23539	13.8751	-7.90257	5.13225	-14.6986	-5.01653	-31.6928	-0.318288
GSM7157161_NGP_CGTTCTGGTTTACCAG-1	GSM7157161_NGP	0.952502	1.31206	15.1417	-9.68352	5.36315	-12.6319	-5.71157	-26.7571	-6.80865
GSM7157161_NGP_CGTTGGGCAGCATCTA-1	GSM7157161_NGP	0.802765	1.19945	11.5434	-2.15556	1.33592	-13.7532	-3.2376	-41.8026	-7.4653
GSM7157161_NGP_CGTTGGGCAGCGACCT-1	GSM7157161_NGP	0.912623	1.19061	11.2007	-4.16464	2.5531	-13.3277	-5.58498	-30.2127	-6.66004
GSM7157161_NGP_CGTTGGGGTCGATGCC-1	GSM7157161_NGP	0.870966	1.19187	13.0261	-6.65522	1.54535	-13.5698	-5.15379	-27.5186	-4.02016
GSM7157161_NGP_CGTTGGGTCCACCCTA-1	GSM7157161_NGP	0.920901	0.984294	8.77853	-3.64349	-0.181968	-11.2488	-4.61751	-27.7812	-15.3761
GSM7157161_NGP_CTAACCCAGATTAGTG-1	GSM7157161_NGP	0.84802	1.01545	5.12649	5.23361	-2.46302	-11.5892	-2.64808	-36.266	-16.1263
GSM7157161_NGP_CTAACCCGTACGATTC-1	GSM7157161_NGP	0.894514	1.27031	11.4676	-6.5685	3.22152	-14.8461	-5.16789	-32.6973	-6.02628
GSM7157161_NGP_CTAACCCGTACGGGAT-1	GSM7157161_NGP	0.993112	1.10545	13.7446	-12.0821	3.45096	-11.2681	-6.10031	-22.8498	-10.9123
GSM7157161_NGP_CTAACCCGTTCATCGA-1	GSM7157161_NGP	0.939195	1.20305	11.9994	-4.09653	-0.121954	-13.7419	-2.62011	-46.1501	-11.3606
GSM7157161_NGP_CTAACCCGTTCCACGG-1	GSM7157161_NGP	0.922955	1.17516	8.52352	-0.275338	1.40556	-13.4638	-3.81266	-39.8445	-7.58609
GSM7157161_NGP_CTAACTTCAGGAACCA-1	GSM7157161_NGP	0.836472	1.18294	8.11887	2.26675	-1.28866	-12.6319	-2.78967	-39.2347	-12.8654
GSM7157161_NGP_CTAACTTGTAGTGCGA-1	GSM7157161_NGP	0.856383	1.11499	9.14092	-3.69529	3.31498	-13.2404	-4.4147	-37.9318	-4.19074
GSM7157161_NGP_CTAACTTGTGTCTTCC-1	GSM7157161_NGP	0.825802	1.09661	10.3334	-1.33408	2.12982	-13.4705	-3.61228	-40.7651	-5.02705
GSM7157161_NGP_CTAACTTTCGCATTAG-1	GSM7157161_NGP	0.91078	1.23674	14.389	-7.95232	3.42857	-14.9376	-4.31669	-31.0218	1.93732
GSM7157161_NGP_CTAAGTGTCCCTAGGG-1	GSM7157161_NGP	0.904153	1.23344	13.3212	-4.52387	1.7582	-11.6329	-4.48013	-29.1668	-15.6793
GSM7157161_NGP_CTAAGTGTCCGTGTCT-1	GSM7157161_NGP	0.864237	1.15805	11.4652	-1.45866	2.49902	-13.7541	-3.49635	-41.2044	-6.31875
GSM7157161_NGP_CTAAGTGTCGACGCTG-1	GSM7157161_NGP	0.829297	1.09099	8.18932	4.35782	-1.46039	-12.0453	-2.73981	-37.3841	-14.5909
GSM7157161_NGP_CTACAGAAGCACACAG-1	GSM7157161_NGP	1.0386	1.09207	0.992339	6.46393	-3.06998	-11.6878	-1.56238	-37.8075	-20.1267
GSM7157161_NGP_CTACAGAAGGCGTCCT-1	GSM7157161_NGP	0.856509	1.13512	14.2329	-4.53932	2.1705	-14.4356	-4.11579	-35.2067	0.500208
GSM7157161_NGP_CTACAGACAGAGTTCT-1	GSM7157161_NGP	0.892976	1.27938	14.2726	-7.43464	4.00082	-13.6201	-5.33973	-28.6428	-4.56018
GSM7157161_NGP_CTACAGACATAATCCG-1	GSM7157161_NGP	0.905844	1.23278	15.4998	-6.13494	4.00405	-14.741	-4.4235	-31.5039	2.01534
GSM7157161_NGP_CTACAGACATGCCGCA-1	GSM7157161_NGP	0.981889	1.3509	14.0129	-10.9901	6.14198	-11.6507	-5.62956	-24.9376	-12.9878
GSM7157161_NGP_CTACAGATCCCGAACG-1	GSM7157161_NGP	0.869158	1.14134	10.6888	-5.38401	3.95375	-13.8013	-4.48952	-36.6759	-2.03574
GSM7157161_NGP_CTACAGATCGTCACCT-1	GSM7157161_NGP	0.980401	0.897003	1.87967	2.29212	0.244006	-12.0802	-1.50898	-38.3964	-21.2442
GSM7157161_NGP_CTACATTAGATGCAGC-1	GSM7157161_NGP	0.776891	1.13763	9.29211	0.434174	-0.112492	-13.6606	-3.59923	-35.6853	-8.73096
GSM7157161_NGP_CTACATTGTAACTAAG-1	GSM7157161_NGP	0.941531	0.89157	5.25135	-0.148782	-3.61371	-11.4315	-3.96879	-31.944	-14.6502
GSM7157161_NGP_CTACATTTCCGTCAAA-1	GSM7157161_NGP	0.837313	1.08471	8.32067	7.23986	-1.91422	-11.9423	-1.63967	-42.7094	-19.5556
GSM7157161_NGP_CTACCCAAGGGATCTG-1	GSM7157161_NGP	0.872241	1.30997	15.6982	-6.59571	4.67391	-14.8001	-4.42332	-31.4764	1.55192
GSM7157161_NGP_CTACCCATCGCGTCGA-1	GSM7157161_NGP	0.857892	1.07422	11.8362	-5.00986	2.63201	-14.6505	-4.2095	-35.4341	1.17631
GSM7157161_NGP_CTACCTGGTGTGTTTG-1	GSM7157161_NGP	0.86843	1.25806	15.3561	-9.06193	4.69926	-11.5438	-5.61208	-25.4716	-12.6757
GSM7157161_NGP_CTACCTGTCCACTGGG-1	GSM7157161_NGP	0.921159	1.17578	16.9719	-13.1684	4.48435	-11.1831	-5.66615	-22.34	-13.4833
GSM7157161_NGP_CTACCTGTCCTTCTAA-1	GSM7157161_NGP	0.850415	1.15589	10.977	2.53481	-2.16492	-12.2917	-2.09248	-43.4005	-18.1429
GSM7157161_NGP_CTACGGGGTACCCACG-1	GSM7157161_NGP	0.875982	1.28687	14.2787	-8.53765	6.12419	-14.3908	-5.35993	-31.4663	-1.94569
GSM7157161_NGP_CTACGGGGTATCGCGC-1	GSM7157161_NGP	0.837746	1.17513	10.5755	-2.94151	2.68082	-13.6304	-4.49023	-35.3172	-6.64491
GSM7157161_NGP_CTACGGGGTCCTCCAT-1	GSM7157161_NGP	0.900531	1.19213	9.8132	1.7085	-1.06639	-12.4623	-2.13939	-43.4175	-16.1042
GSM7157161_NGP_CTACTATAGATCGGTG-1	GSM7157161_NGP	0.953806	1.30843	10.8072	-2.58705	0.427588	-12.6785	-3.5258	-42.7391	-9.22732
GSM7157161_NGP_CTACTATGTAGTGATA-1	GSM7157161_NGP	0.88101	1.20358	13.811	-5.43633	3.0664	-14.5493	-3.89134	-32.3515	2.29119
GSM7157161_NGP_CTACTATGTAGTGGCA-1	GSM7157161_NGP	0.902484	1.26325	13.3962	-7.65735	6.48192	-12.436	-5.61888	-28.8494	-8.26211
GSM7157161_NGP_CTACTATTCGTCGACG-1	GSM7157161_NGP	0.861834	1.11635	10.3532	-0.650425	1.28407	-13.5724	-3.95985	-39.4886	-3.43964
GSM7157161_NGP_CTAGACAAGTGGTTAA-1	GSM7157161_NGP	0.7897	1.16645	12.4504	-5.35809	3.43644	-13.9831	-4.66955	-35.8812	-1.91708
GSM7157161_NGP_CTAGACACATCCTGTC-1	GSM7157161_NGP	0.917981	1.27187	15.3956	-10.3519	4.84155	-13.5882	-5.63465	-26.8587	-3.98899
GSM7157161_NGP_CTAGACAGTGAGCGAT-1	GSM7157161_NGP	0.917566	1.33961	13.5983	-6.77856	4.17825	-14.3242	-4.60696	-33.1545	0.604526
GSM7157161_NGP_CTAGACAGTTGCACGC-1	GSM7157161_NGP	0.900718	1.2469	14.6256	-5.2432	1.52953	-14.142	-2.8903	-46.3831	-9.69971
GSM7157161_NGP_CTAGACATCCCGATCT-1	GSM7157161_NGP	0.950721	1.31245	16.1219	-12.0545	6.70243	-11.4505	-6.12745	-24.3787	-10.0855
GSM7157161_NGP_CTAGACATCTCCGATC-1	GSM7157161_NGP	0.931069	1.29249	14.6388	-9.72906	3.48986	-12.1252	-5.32676	-25.2948	-7.14151
GSM7157161_NGP_CTATAGGAGGATTTAG-1	GSM7157161_NGP	0.892119	1.20156	12.324	-6.41873	3.90477	-13.4721	-5.28355	-29.5043	-5.00159
GSM7157161_NGP_CTATAGGGTTTGTTGG-1	GSM7157161_NGP	0.828323	1.20513	11.8538	-3.21188	2.24555	-13.968	-4.20627	-36.879	-0.147504
GSM7157161_NGP_CTATAGGTCCTCACCA-1	GSM7157161_NGP	0.972642	1.19665	7.07381	-0.641052	0.226368	-12.2966	-2.06659	-42.9748	-17.8999
GSM7157161_NGP_CTATCCGAGTTTGCTG-1	GSM7157161_NGP	0.808923	1.19103	8.31193	4.09984	-0.289412	-12.5692	-2.54544	-40.4141	-13.8989
GSM7157161_NGP_CTATCTAAGGTCCGAA-1	GSM7157161_NGP	0.83759	1.33269	17.2626	-11.4288	4.76615	-11.2169	-5.90165	-22.7814	-12.7858
GSM7157161_NGP_CTATCTACACCCTAGG-1	GSM7157161_NGP	0.892476	1.28235	17.0529	-9.80298	4.02281	-13.4564	-5.63538	-26.7203	-4.12869
GSM7157161_NGP_CTATCTAGTACGGGAT-1	GSM7157161_NGP	0.889585	1.35464	13.6818	-4.93339	2.29382	-14.1216	-3.43954	-45.5871	-8.4002
GSM7157161_NGP_CTATCTAGTGGGCTCT-1	GSM7157161_NGP	0.911245	1.26462	15.5843	-8.2344	3.91427	-14.5992	-5.42952	-29.1061	-0.489393
GSM7157161_NGP_CTCAACCCAGCCGTCA-1	GSM7157161_NGP	0.852555	1.21552	12.2493	-3.70205	5.24214	-13.7594	-4.39851	-37.9424	-1.72779
GSM7157161_NGP_CTCAACCCAGGGTCTC-1	GSM7157161_NGP	0.862829	1.25291	12.249	-2.59026	2.68149	-12.5198	-4.13191	-33.9682	-11.4866
GSM7157161_NGP_CTCAAGACAACCGCTG-1	GSM7157161_NGP	0.940184	1.19985	11.6074	-9.19277	5.34687	-11.5043	-6.07384	-25.2451	-10.1426
GSM7157161_NGP_CTCAAGACAACGAGGT-1	GSM7157161_NGP	0.932064	1.13993	12.5505	-7.10121	2.11389	-14.4818	-5.21765	-32.1393	-2.80882
GSM7157161_NGP_CTCAAGATCCAAATGC-1	GSM7157161_NGP	0.903321	1.3523	15.7251	-7.84501	2.88976	-12.5124	-5.58808	-26.1403	-6.76944
GSM7157161_NGP_CTCAATTAGCGTGCCT-1	GSM7157161_NGP	0.860465	1.16448	12.6215	-5.52978	1.97589	-14.2698	-5.04928	-32.2879	-3.23662
GSM7157161_NGP_CTCAATTCAAGTGCAG-1	GSM7157161_NGP	0.939916	1.23685	15.3113	-8.00495	2.64679	-14.551	-3.59321	-47.552	-9.31076
GSM7157161_NGP_CTCAATTCAATCTGCA-1	GSM7157161_NGP	0.894688	1.20562	13.3205	-6.79754	5.06072	-13.9527	-4.61059	-35.1122	-1.39524
GSM7157161_NGP_CTCAATTCAGAGTCTT-1	GSM7157161_NGP	0.861085	1.01108	8.60661	4.42895	-2.64764	-12.2604	-2.09745	-42.8876	-17.7883
GSM7157161_NGP_CTCAATTGTTGGTAGG-1	GSM7157161_NGP	0.847842	1.27469	12.4665	-3.9581	5.10806	-13.4779	-4.84186	-35.4314	-3.6004
GSM7157161_NGP_CTCACTGAGCCTCTCT-1	GSM7157161_NGP	0.914921	1.20812	14.8141	-8.55433	3.92427	-14.9669	-4.97317	-29.0787	1.07568
GSM7157161_NGP_CTCAGAACAGCAATTC-1	GSM7157161_NGP	0.918129	1.24095	15.1835	-9.32297	6.2328	-14.8713	-5.29295	-28.6783	0.520715
GSM7157161_NGP_CTCAGGGAGCTAATGA-1	GSM7157161_NGP	0.838401	1.21023	13.2479	-6.40438	5.65361	-13.7904	-4.5296	-35.6611	-1.57214
GSM7157161_NGP_CTCAGGGAGCTGGAGT-1	GSM7157161_NGP	0.871362	1.18848	13.4427	-5.6965	4.1264	-11.2165	-5.743	-25.7398	-10.4805
GSM7157161_NGP_CTCAGGGCAACTGATC-1	GSM7157161_NGP	0.948317	0.986166	9.62586	-8.00491	1.73598	-11.2895	-6.14811	-23.764	-9.93734
GSM7157161_NGP_CTCAGGGCATAGACTC-1	GSM7157161_NGP	0.922199	1.19177	8.81894	1.55162	-1.42746	-12.3325	-2.3759	-41.3644	-16.248
GSM7157161_NGP_CTCAGGGGTCGAACGA-1	GSM7157161_NGP	0.857787	1.15245	12.8732	-6.22592	1.24821	-11.2374	-4.80793	-27.2041	-15.2977
GSM7157161_NGP_CTCAGGGGTTGTACGT-1	GSM7157161_NGP	0.909306	1.25205	10.3145	-2.91896	3.92651	-13.259	-4.20311	-38.6629	-4.15861
GSM7157161_NGP_CTCAGTCCAAATTAGG-1	GSM7157161_NGP	0.931247	1.25209	9.70067	-0.517059	0.549601	-11.6661	-3.76709	-31.9641	-15.7866
GSM7157161_NGP_CTCAGTCCAGTGCGCT-1	GSM7157161_NGP	0.859324	1.2579	14.5297	-9.73331	6.10621	-12.2196	-5.70967	-27.0265	-8.07962
GSM7157161_NGP_CTCAGTCCATCCTAAG-1	GSM7157161_NGP	0.949567	1.2133	14.8561	-11.2877	6.82959	-11.4228	-5.89969	-23.9145	-12.0331
GSM7157161_NGP_CTCAGTCGTTGGGTTT-1	GSM7157161_NGP	0.936085	1.21638	15.4689	-9.70787	5.7602	-12.7413	-5.71264	-27.0966	-6.79274
GSM7157161_NGP_CTCATCGTCAGAGTTC-1	GSM7157161_NGP	0.909309	1.23888	7.73487	0.204639	1.05378	-12.9155	-3.15448	-39.077	-10.73
GSM7157161_NGP_CTCATCGTCGCCCAGA-1	GSM7157161_NGP	0.907725	1.15895	9.02012	0.850071	-0.225791	-12.6369	-2.69882	-39.8696	-13.674
GSM7157161_NGP_CTCATGCCATGCCGCA-1	GSM7157161_NGP	0.935731	1.22578	10.2057	-0.345859	2.14389	-12.643	-2.63868	-33.0763	-17.703
GSM7157161_NGP_CTCATGCGTTATGGTC-1	GSM7157161_NGP	0.979494	1.34235	12.0825	-4.6878	2.93047	-13.9941	-3.35769	-44.4781	-8.50035
GSM7157161_NGP_CTCATGCTCACCATCC-1	GSM7157161_NGP	1.00063	1.004	8.36002	-6.44306	1.59369	-14.9117	-5.06581	-32.5199	-4.55789
GSM7157161_NGP_CTCATTAAGTATAGAC-1	GSM7157161_NGP	0.969037	0.828116	-0.690758	3.77545	-4.75195	-11.3604	-1.21294	-36.4565	-21.1957
GSM7157161_NGP_CTCATTACAAAGAGTT-1	GSM7157161_NGP	0.956619	1.17215	12.688	-9.01648	3.36555	-14.8306	-5.32677	-31.2379	-1.75805
GSM7157161_NGP_CTCATTAGTGCGAACA-1	GSM7157161_NGP	0.97187	1.16582	13.5245	-9.64495	3.89323	-11.3537	-6.1289	-24.3976	-9.98553
GSM7157161_NGP_CTCATTATCTGTAAGC-1	GSM7157161_NGP	0.935279	0.747532	-1.00611	7.99101	-6.65556	-11.3325	-1.181	-36.4626	-21.4982
GSM7157161_NGP_CTCCAACAGTCAACAA-1	GSM7157161_NGP	0.90629	1.33808	12.477	-3.18169	0.0992693	-11.8742	-3.96518	-30.8537	-16.5923
GSM7157161_NGP_CTCCAACAGTGGTGGT-1	GSM7157161_NGP	0.769788	0.85701	5.55575	9.6452	-6.09445	-11.6586	-1.66955	-40.916	-19.9654
GSM7157161_NGP_CTCCAACCAAGAGTGC-1	GSM7157161_NGP	0.879235	1.1975	12.0683	-5.8085	3.12256	-14.4278	-4.32735	-34.6574	0.578254
GSM7157161_NGP_CTCCAACGTATTGACC-1	GSM7157161_NGP	0.85529	1.10504	11.709	-2.10373	-0.74883	-12.143	-3.31473	-31.9627	-17.355
GSM7157161_NGP_CTCCAACGTGGTACAG-1	GSM7157161_NGP	0.92636	1.28677	13.8443	-5.35055	3.32157	-14.393	-3.39521	-46.4915	-8.44465
GSM7157161_NGP_CTCCACACAATAGGAT-1	GSM7157161_NGP	0.857898	1.22133	12.3624	0.695103	-1.03832	-12.2748	-2.86406	-43.1762	-16.6158
GSM7157161_NGP_CTCCCAAGTTGAGTCT-1	GSM7157161_NGP	0.837305	1.15507	9.96099	-3.37012	3.3591	-13.1465	-4.34678	-38.1008	-4.66937
GSM7157161_NGP_CTCCCAATCGAGTCTA-1	GSM7157161_NGP	0.922571	1.27671	16.6163	-11.904	5.02591	-11.272	-5.72231	-23.1546	-12.5002
GSM7157161_NGP_CTCCCTCCAAGGAGTC-1	GSM7157161_NGP	0.738051	0.892123	10.6354	1.07957	-4.41071	-13.2256	-2.46645	-42.9135	-13.3486
GSM7157161_NGP_CTCCCTCCATCGAACT-1	GSM7157161_NGP	0.864005	1.24138	14.628	-7.82144	4.75076	-14.9032	-4.8757	-30.9297	0.253836
GSM7157161_NGP_CTCCCTCGTCTCTCCA-1	GSM7157161_NGP	0.924645	1.19976	16.6426	-9.17586	4.85269	-14.7223	-5.46644	-28.1999	0.268156
GSM7157161_NGP_CTCCCTCGTGAGTGAC-1	GSM7157161_NGP	0.891846	0.890623	2.82576	6.47357	-2.79803	-11.6215	-1.64821	-37.7564	-20.0567
GSM7157161_NGP_CTCCGATCAGGTGGAT-1	GSM7157161_NGP	0.869855	1.19848	10.7031	-4.2957	3.78313	-14.3407	-4.89062	-33.6929	-6.67043
GSM7157161_NGP_CTCCGATTCCGATCGG-1	GSM7157161_NGP	0.860914	1.04968	8.51155	3.47623	-1.53002	-11.9654	-2.27234	-40.167	-16.718
GSM7157161_NGP_CTCCTCCAGACTCTTG-1	GSM7157161_NGP	0.89828	1.24292	16.9891	-12.0399	5.17694	-14.7788	-5.52054	-27.9157	0.382619
GSM7157161_NGP_CTCCTCCTCGCGAAGA-1	GSM7157161_NGP	0.854186	1.04165	12.2636	-6.13474	1.12679	-13.374	-5.24483	-28.9672	-5.2381
GSM7157161_NGP_CTCCTTTGTAATCAAG-1	GSM7157161_NGP	0.864461	1.18169	11.7911	0.207752	-1.42664	-13.3407	-2.81709	-41.7038	-10.986
GSM7157161_NGP_CTCCTTTGTCCCAAAT-1	GSM7157161_NGP	0.849328	1.15191	16.9891	-9.43707	3.46023	-14.5543	-3.80333	-47.707	-9.4205
GSM7157161_NGP_CTCGAGGCAATGCTCA-1	GSM7157161_NGP	0.902197	1.2467	10.1647	-0.775758	0.579405	-12.3111	-3.11519	-32.9867	-16.8421
GSM7157161_NGP_CTCGAGGTCTGAGAAA-1	GSM7157161_NGP	0.849667	1.11384	12.002	-3.16662	0.22534	-11.4836	-4.21342	-29.8763	-15.9648
GSM7157161_NGP_CTCTCAGCACAATGCT-1	GSM7157161_NGP	0.901931	1.29104	15.9667	-9.88258	6.00722	-14.7314	-5.39359	-28.1602	0.107921
GSM7157161_NGP_CTCTCAGGTTCATCTT-1	GSM7157161_NGP	0.878079	1.19157	14.5195	-7.31389	1.75979	-14.4958	-3.53264	-47.5091	-9.21854
GSM7157161_NGP_CTCTCGACAGTTGTTG-1	GSM7157161_NGP	0.817982	1.13429	9.2036	1.19142	1.14023	-13.643	-3.55071	-35.7414	-8.89285
GSM7157161_NGP_CTCTGGTTCAGCTTGA-1	GSM7157161_NGP	0.872134	1.2201	14.8771	-8.63465	3.54599	-11.2477	-5.79779	-24.7257	-11.9107
GSM7157161_NGP_CTCTGGTTCCACGTGG-1	GSM7157161_NGP	0.954033	1.27056	17.0985	-11.9442	4.57351	-14.9478	-5.23006	-27.9791	0.692077
GSM7157161_NGP_CTGAATGGTTAGGGAC-1	GSM7157161_NGP	0.920311	1.2708	14.9479	-9.18103	5.27013	-13.025	-5.69445	-26.9568	-5.96602
GSM7157161_NGP_CTGAGCGAGTAGATCA-1	GSM7157161_NGP	0.808221	1.15982	10.594	-1.90798	1.34853	-13.5384	-3.94598	-39.885	-4.01056
GSM7157161_NGP_CTGAGCGCAAATCGTC-1	GSM7157161_NGP	0.856566	1.21287	11.3025	-2.25176	0.902406	-13.4474	-3.43058	-39.9857	-8.739
GSM7157161_NGP_CTGAGCGGTAACATAG-1	GSM7157161_NGP	0.89351	1.28929	15.0713	-10.5004	6.07211	-14.8998	-5.09347	-28.9018	0.786005
GSM7157161_NGP_CTGAGCGGTTAAACCC-1	GSM7157161_NGP	0.937481	1.15642	12.5101	-7.05827	1.90783	-11.2308	-5.25177	-27.0182	-14.9501
GSM7157161_NGP_CTGAGCGTCCTCTCTT-1	GSM7157161_NGP	0.847998	1.30315	15.6982	-6.25718	1.55885	-14.2192	-4.81848	-28.6043	-2.43818
GSM7157161_NGP_CTGAGGCAGGTCGAGT-1	GSM7157161_NGP	0.822431	1.27613	14.0101	-6.12468	6.28184	-13.7465	-5.55964	-30.9842	-6.80281
GSM7157161_NGP_CTGAGGCCAAGTATAG-1	GSM7157161_NGP	0.908399	1.12754	10.9031	-3.72732	0.020712	-14.0633	-3.36057	-41.8909	-6.37412
GSM7157161_NGP_CTGATCCTCCTGCCAT-1	GSM7157161_NGP	0.919291	1.18946	15.9184	-10.5936	5.15849	-14.889	-5.43885	-28.8161	0.422148
GSM7157161_NGP_CTGCAGGGTAGGACCA-1	GSM7157161_NGP	0.887809	1.13738	8.38576	2.10774	-1.19024	-12.7553	-2.47261	-41.2299	-14.0613
GSM7157161_NGP_CTGCAGGTCATTCTTG-1	GSM7157161_NGP	0.961197	1.2478	8.21496	-0.40329	2.79895	-13.5287	-3.71546	-35.7877	-8.65572
GSM7157161_NGP_CTGCATCAGGAACTAT-1	GSM7157161_NGP	0.84346	1.18748	11.3643	-5.26924	4.26406	-13.3479	-4.65529	-37.0538	-3.72595
GSM7157161_NGP_CTGCATCCAGAAGCTG-1	GSM7157161_NGP	0.817879	1.15113	11.1645	-1.12748	2.37989	-13.4907	-3.79327	-40.4222	-4.55882
GSM7157161_NGP_CTGCCATAGCCAAGGT-1	GSM7157161_NGP	0.874303	1.23081	13.7658	-4.8726	3.14674	-13.8561	-4.34426	-36.8803	-0.45224
GSM7157161_NGP_CTGCCATCACCTGAAT-1	GSM7157161_NGP	0.895809	1.04756	9.30941	4.85217	-4.08491	-12.0464	-1.94069	-42.636	-18.6751
GSM7157161_NGP_CTGCCTAAGCTGTTAC-1	GSM7157161_NGP	0.89494	1.32425	18.1973	-13.2838	5.48829	-11.155	-5.77048	-22.5027	-12.5214
GSM7157161_NGP_CTGCCTACATTGTGCA-1	GSM7157161_NGP	0.852398	1.02553	8.53682	3.50178	-1.58403	-12.3839	-2.52789	-41.2069	-16.1648
GSM7157161_NGP_CTGCCTATCAACCCGG-1	GSM7157161_NGP	0.826137	0.995694	4.73258	5.04484	-2.13994	-11.8522	-2.55731	-36.761	-12.9833
GSM7157161_NGP_CTGCGAGAGCTCGTGC-1	GSM7157161_NGP	0.927448	1.16685	12.4678	-4.93047	2.63178	-14.1315	-3.06591	-46.0348	-9.6539
GSM7157161_NGP_CTGCGAGCAGAACTAA-1	GSM7157161_NGP	0.871051	1.16424	11.1514	-1.72826	1.41671	-13.4104	-2.96994	-43.0569	-10.8873
GSM7157161_NGP_CTGCGAGTCCTCGCAT-1	GSM7157161_NGP	0.906612	1.14483	11.6288	-5.21808	1.64228	-14.7434	-4.98328	-32.7366	-6.35513
GSM7157161_NGP_CTGCTCACAACAGATA-1	GSM7157161_NGP	0.877723	1.05818	9.23938	1.40515	-2.47071	-12.4284	-2.13044	-43.5325	-14.7441
GSM7157161_NGP_CTGCTCAGTTACGTAC-1	GSM7157161_NGP	0.890042	1.21339	13.2332	-7.44431	3.97574	-14.4506	-5.02594	-32.3243	-1.10524
GSM7157161_NGP_CTGCTCATCGGAATGG-1	GSM7157161_NGP	0.843302	1.1841	10.2914	-2.95309	1.85421	-14.4536	-4.58145	-33.7452	-7.3586
GSM7157161_NGP_CTGCTCATCTCGGGAC-1	GSM7157161_NGP	0.933144	1.11535	6.60198	2.52696	-0.706818	-13.2036	-2.51551	-36.2852	-10.8768
GSM7157161_NGP_CTGGACGAGACAGCTG-1	GSM7157161_NGP	0.871409	1.18656	13.6068	-5.13408	2.02469	-14.2675	-4.22505	-35.4046	0.242327
GSM7157161_NGP_CTGGACGAGCATACTC-1	GSM7157161_NGP	0.862056	1.24063	13.0006	-2.64086	2.12537	-13.8835	-3.29238	-44.519	-6.92454
GSM7157161_NGP_CTGGACGGTAGTCGTT-1	GSM7157161_NGP	0.83387	1.07583	9.33812	1.48555	-1.35531	-12.7096	-2.94079	-39.3527	-12.5597
GSM7157161_NGP_CTGGACGTCATTGAGC-1	GSM7157161_NGP	0.871054	1.15373	13.2193	-8.2595	4.97765	-12.5898	-5.57434	-27.814	-7.23081
GSM7157161_NGP_CTGGCAGAGAACTCCT-1	GSM7157161_NGP	0.889268	1.2854	9.20127	-1.62082	2.28553	-13.0813	-4.16124	-37.9354	-5.32372
GSM7157161_NGP_CTGGCAGGTGCAACGA-1	GSM7157161_NGP	0.912056	1.21555	15.468	-9.65624	5.2399	-11.8035	-6.16912	-24.9684	-9.21279
GSM7157161_NGP_CTGGCAGTCCAAAGGG-1	GSM7157161_NGP	0.865837	1.05261	5.9097	6.80386	-3.697	-11.7877	-1.73741	-40.8097	-19.4559
GSM7157161_NGP_CTGGCAGTCTGGCCGA-1	GSM7157161_NGP	0.859974	1.00956	5.31011	6.54809	-2.71816	-11.5284	-2.16864	-38.7464	-17.9592
GSM7157161_NGP_CTGGCAGTCTTTCGAT-1	GSM7157161_NGP	0.839212	1.09205	8.75693	2.14508	-1.00183	-12.2916	-1.93717	-43.0535	-18.6261
GSM7157161_NGP_CTGGTCTAGTGCCGAA-1	GSM7157161_NGP	0.975027	1.36448	12.5577	-4.82294	2.47305	-13.909	-2.85346	-46.2251	-10.2208
GSM7157161_NGP_CTGGTCTCACTCACTC-1	GSM7157161_NGP	0.972464	1.20384	13.9994	-6.74686	2.46838	-14.6302	-3.8673	-29.289	2.30151
GSM7157161_NGP_CTGTACCCACAGCCTG-1	GSM7157161_NGP	0.863739	1.24416	13.5524	-6.94424	2.54159	-14.6705	-5.30131	-32.1982	-2.9047
GSM7157161_NGP_CTGTAGAAGACATGCG-1	GSM7157161_NGP	0.911695	1.17723	13.1643	-8.41539	2.57101	-11.3134	-6.13417	-25.0005	-10.1331
GSM7157161_NGP_CTGTAGAAGTCGAAAT-1	GSM7157161_NGP	0.876607	1.13536	10.7424	-1.78527	1.85233	-13.6151	-3.2248	-41.5459	-7.593
GSM7157161_NGP_CTGTAGAAGTCGGCCT-1	GSM7157161_NGP	0.962688	0.923561	1.86869	1.23113	-0.583683	-12.7256	-2.87691	-36.6228	-12.1244
GSM7157161_NGP_CTGTAGAGTACGTGTT-1	GSM7157161_NGP	0.840695	1.09781	8.85525	2.15688	-1.51158	-12.5352	-2.37721	-41.0712	-15.0951
GSM7157161_NGP_CTGTAGAGTATGCTTG-1	GSM7157161_NGP	0.818098	1.29473	16.4715	-9.98492	5.81501	-13.5343	-5.79546	-30.2365	-6.34161
GSM7157161_NGP_CTGTAGAGTCATTCCC-1	GSM7157161_NGP	0.896225	0.833261	1.62593	2.35509	-2.29349	-12.5219	-2.62955	-36.6144	-12.2225
GSM7157161_NGP_CTGTATTCATAATCCG-1	GSM7157161_NGP	0.931417	1.0099	7.66774	-4.2521	1.42929	-11.0874	-5.77108	-30.7989	-13.8142
GSM7157161_NGP_CTGTCGTAGTTAGTGA-1	GSM7157161_NGP	0.851141	1.25764	13.4687	-8.76403	4.52219	-11.6191	-6.12725	-25.9168	-9.70893
GSM7157161_NGP_CTGTCGTCAGTTGTCA-1	GSM7157161_NGP	0.825557	1.08525	11.3129	-1.71201	1.98797	-13.5912	-3.93055	-40.1216	-3.71594
GSM7157161_NGP_CTGTCGTCATCTTAGG-1	GSM7157161_NGP	0.968484	0.854568	-0.190933	4.82001	-4.15221	-11.3644	-1.11557	-36.4576	-21.3239
GSM7157161_NGP_CTGTCGTGTCTGATAC-1	GSM7157161_NGP	0.772036	1.08422	8.03303	2.6031	1.24813	-12.7812	-3.895	-37.8342	-6.82431
GSM7157161_NGP_CTGTGAACATCCGTGG-1	GSM7157161_NGP	0.912085	1.18641	11.0283	-3.73993	-0.0669739	-14.4341	-4.73819	-33.6449	-7.26817
GSM7157161_NGP_CTGTGAAGTCAATGGG-1	GSM7157161_NGP	0.975842	1.20171	4.79174	5.47782	-0.815061	-11.6185	-2.32371	-37.7425	-17.2378
GSM7157161_NGP_CTGTGGGCAAACTGCT-1	GSM7157161_NGP	0.742055	0.87586	10.4422	-1.92553	-2.77237	-13.5263	-2.8455	-42.0461	-11.8373
GSM7157161_NGP_CTTACCGCAAATAAGC-1	GSM7157161_NGP	0.872665	1.28266	14.3256	-7.03074	4.18875	-14.3117	-5.23044	-28.7354	-2.18515
GSM7157161_NGP_CTTACCGTCATTCATC-1	GSM7157161_NGP	0.92571	1.2017	11.6082	-5.11163	3.51527	-11.4266	-4.93836	-29.5929	-14.3014
GSM7157161_NGP_CTTAGGAAGAAGTCTA-1	GSM7157161_NGP	0.925407	1.27651	9.23113	-0.566393	2.14581	-12.1911	-3.63547	-34.5393	-14.0164
GSM7157161_NGP_CTTAGGAAGGTAATCA-1	GSM7157161_NGP	0.878786	1.23713	12.5113	-4.19342	1.0262	-11.3518	-4.83677	-29.6359	-14.0487
GSM7157161_NGP_CTTAGGAAGTAAACAC-1	GSM7157161_NGP	0.914602	1.33312	14.3466	-8.14471	3.58363	-11.3178	-5.42798	-25.5426	-13.2186
GSM7157161_NGP_CTTCAATAGCATCCCG-1	GSM7157161_NGP	0.931762	0.921432	4.12938	3.1825	-2.57102	-11.9595	-1.5525	-38.7288	-21.2578
GSM7157161_NGP_CTTCAATAGTCCCAGC-1	GSM7157161_NGP	0.734458	0.687186	8.23779	5.42879	-8.3118	-11.5522	-1.73566	-34.6165	-20.1912
GSM7157161_NGP_CTTCAATTCGGCTGTG-1	GSM7157161_NGP	0.878542	1.22818	14.7977	-4.93389	4.36426	-14.267	-3.42735	-45.8733	-7.74086
GSM7157161_NGP_CTTCCTTAGAAACTCA-1	GSM7157161_NGP	0.88609	1.01758	8.64606	1.4932	-1.89452	-13.434	-3.49418	-39.4367	-7.973
GSM7157161_NGP_CTTCCTTAGGACTATA-1	GSM7157161_NGP	0.987126	1.21946	7.1952	2.12568	-0.821592	-12.1707	-2.03686	-43.0513	-18.2807
GSM7157161_NGP_CTTCCTTAGTACTGTC-1	GSM7157161_NGP	0.856198	1.17239	15.7651	-8.57373	3.41966	-15.0165	-5.03436	-28.9895	1.04174
GSM7157161_NGP_CTTCCTTAGTGCAGGT-1	GSM7157161_NGP	0.892756	1.14764	11.4589	-2.46876	2.79243	-14.1187	-3.2824	-43.1433	-6.25448
GSM7157161_NGP_CTTCCTTCATACCAGT-1	GSM7157161_NGP	0.994821	1.37085	15.3896	-8.74841	4.02216	-14.239	-2.98892	-47.5367	-9.91557
GSM7157161_NGP_CTTCGGTGTCAGTCTA-1	GSM7157161_NGP	0.841116	1.1373	11.6936	-3.97983	3.45648	-13.6064	-5.60585	-31.1236	-7.00766
GSM7157161_NGP_CTTCGGTGTGAGCGAT-1	GSM7157161_NGP	0.87514	1.05814	8.81371	-0.7935	0.895727	-13.4452	-4.07003	-36.7894	-6.92497
GSM7157161_NGP_CTTCTAAGTCTGTGGC-1	GSM7157161_NGP	0.949376	1.33716	14.4552	-7.57235	4.24115	-14.2073	-3.50005	-46.599	-8.63835
GSM7157161_NGP_CTTCTAATCGCCAATA-1	GSM7157161_NGP	0.935476	1.26718	11.2707	-4.19164	3.32624	-12.651	-4.95103	-30.6989	-9.39886
GSM7157161_NGP_CTTCTCTAGTGTGTTC-1	GSM7157161_NGP	0.86346	1.21688	11.1276	-4.25692	2.88335	-13.7502	-5.38591	-32.121	-6.58988
GSM7157161_NGP_CTTGAGAAGCTTGTTG-1	GSM7157161_NGP	0.948087	1.18766	9.53731	-2.51576	0.888863	-13.8971	-3.0215	-43.764	-9.32521
GSM7157161_NGP_CTTGAGACAGATACTC-1	GSM7157161_NGP	0.863293	1.06363	10.6165	-1.4336	-1.39817	-11.5352	-3.8508	-30.5914	-16.4911
GSM7157161_NGP_CTTGATTAGGTATCTC-1	GSM7157161_NGP	0.893181	1.25478	13.6893	-6.47169	4.59078	-14.3951	-3.63198	-46.9759	-8.00318
GSM7157161_NGP_CTTTCAAAGATCCGAG-1	GSM7157161_NGP	0.888033	1.20834	11.091	-0.143197	-0.870107	-12.9378	-2.70758	-41.4689	-11.9612
GSM7157161_NGP_CTTTCGGCACTCATAG-1	GSM7157161_NGP	0.907987	1.16627	12.7198	-6.41168	4.29318	-13.9182	-5.36288	-31.2578	-4.61673
GSM7157161_NGP_CTTTCGGTCGACCATA-1	GSM7157161_NGP	0.870557	1.21046	9.92509	1.00994	1.93372	-13.1303	-3.29025	-39.4369	-9.46016
GSM7157161_NGP_GAAACCTCAACGATCT-1	GSM7157161_NGP	0.996392	1.33326	12.5682	-6.73612	3.69137	-11.641	-5.19176	-27.8653	-12.3735
GSM7157161_NGP_GAAACCTCAGCAGATG-1	GSM7157161_NGP	0.917875	1.23239	12.3492	-5.01348	4.37392	-13.5509	-4.92114	-35.4792	-3.09954
GSM7157161_NGP_GAAATGACACTGCGTG-1	GSM7157161_NGP	0.886345	1.1954	10.3827	0.178447	-1.27406	-12.0725	-2.93175	-33.0197	-17.3357
GSM7157161_NGP_GAAATGACATCGCCTT-1	GSM7157161_NGP	0.816025	1.27349	18.8249	-11.5659	4.15583	-11.1237	-5.94588	-22.2029	-12.5165
GSM7157161_NGP_GAAATGAGTAGCGCTC-1	GSM7157161_NGP	0.945234	1.19733	13.3766	-8.75994	2.08153	-11.3907	-5.8558	-25.4516	-11.7556
GSM7157161_NGP_GAAATGAGTGACTGTT-1	GSM7157161_NGP	0.849546	1.07119	5.22332	9.37876	-6.17295	-11.5573	-1.77881	-40.5729	-19.8858
GSM7157161_NGP_GAAATGATCAAGATAG-1	GSM7157161_NGP	0.838367	1.1799	10.1016	1.55323	0.372375	-12.4341	-2.66644	-40.83	-14.8736
GSM7157161_NGP_GAACACTAGCATTTCG-1	GSM7157161_NGP	0.871772	1.27849	15.1676	-9.868	5.38796	-12.7746	-5.60727	-27.6905	-6.91547
GSM7157161_NGP_GAACACTGTGGAAGTC-1	GSM7157161_NGP	0.847151	1.21943	12.4849	-3.24766	3.54377	-13.9245	-4.17079	-37.0145	-0.246717
GSM7157161_NGP_GAACTGTAGACAGCGT-1	GSM7157161_NGP	0.946362	1.30087	16.5605	-11.9021	5.91911	-11.2247	-5.72243	-22.4499	-13.0433
GSM7157161_NGP_GAACTGTAGGCCGCTT-1	GSM7157161_NGP	0.92938	1.27878	15.2011	-9.50668	5.2555	-14.7556	-5.09556	-28.6237	-0.230043
GSM7157161_NGP_GAACTGTCACGGCCAT-1	GSM7157161_NGP	0.878411	1.31765	17.093	-9.37496	4.441	-11.0707	-5.87399	-23.1699	-12.845
GSM7157161_NGP_GAACTGTTCAGGGATG-1	GSM7157161_NGP	0.905112	1.29254	14.6849	-9.43808	4.35189	-12.7693	-5.82906	-26.8431	-6.45797
GSM7157161_NGP_GAACTGTTCTCGTGGG-1	GSM7157161_NGP	0.86984	1.14811	9.66505	-0.703676	0.493811	-11.7054	-3.73628	-32.0905	-15.1541
GSM7157161_NGP_GAAGAATAGAACCGCA-1	GSM7157161_NGP	0.950888	1.18629	12.8062	-7.86312	4.69241	-12.6058	-5.59073	-28.0543	-7.32992
GSM7157161_NGP_GAAGAATAGATAGTGT-1	GSM7157161_NGP	0.846646	1.12089	7.14032	6.02937	-2.50345	-11.791	-2.4775	-36.9861	-15.4284
GSM7157161_NGP_GAAGAATAGGGTCAAC-1	GSM7157161_NGP	0.864377	1.28559	12.4413	-2.41928	2.29775	-13.632	-3.09619	-41.333	-9.67447
GSM7157161_NGP_GAAGAATAGTAGACCG-1	GSM7157161_NGP	0.863666	1.19816	11.5539	-2.27054	1.65239	-11.6427	-4.08692	-30.5041	-15.8741
GSM7157161_NGP_GAAGCCCCACGAGGAT-1	GSM7157161_NGP	0.926768	1.16785	14.4645	-9.00073	3.2353	-15.0731	-4.70893	-29.3486	1.64263
GSM7157161_NGP_GAAGCCCCAGTCGTTA-1	GSM7157161_NGP	0.938861	1.27865	12.4645	-8.50143	5.62675	-11.8689	-5.73388	-27.5546	-10.8762
GSM7157161_NGP_GAAGCCCGTAGGAAAG-1	GSM7157161_NGP	0.869912	1.17275	12.0379	-2.656	1.71466	-13.4847	-3.26788	-41.7204	-8.09619
GSM7157161_NGP_GAAGCCCTCGGAAACG-1	GSM7157161_NGP	0.919551	1.35101	13.8759	-6.27543	3.96108	-14.3226	-4.21016	-33.3955	0.952321
GSM7157161_NGP_GAAGCGATCACCCTCA-1	GSM7157161_NGP	0.807839	1.21777	13.5345	-4.73885	4.62254	-14.5494	-4.41333	-33.6954	0.0745279
GSM7157161_NGP_GAAGGACTCGTAGCCG-1	GSM7157161_NGP	0.894918	1.36786	8.22904	1.25494	0.588327	-12.5427	-2.42362	-40.4313	-14.6364
GSM7157161_NGP_GAAGGGTCAACTAGAA-1	GSM7157161_NGP	0.938535	1.30813	11.724	-5.24773	2.67161	-13.9086	-3.4018	-44.6263	-8.74729
GSM7157161_NGP_GAAGGGTTCCAAGCAT-1	GSM7157161_NGP	0.885307	1.11041	9.15049	-3.76409	2.72005	-13.5147	-4.87772	-35.5857	-6.31901
GSM7157161_NGP_GAAGGGTTCGTCGATA-1	GSM7157161_NGP	1.0222	0.967779	6.64668	-6.04687	-0.614148	-11.1933	-4.82265	-27.5485	-15.667
GSM7157161_NGP_GAAGGGTTCTAGAACC-1	GSM7157161_NGP	0.928032	1.27007	11.4198	-4.86363	4.31926	-12.5663	-4.97332	-30.5787	-9.39771
GSM7157161_NGP_GAAGTAATCAGTGGGA-1	GSM7157161_NGP	0.828471	1.10787	8.68839	2.47349	-1.867	-12.4575	-2.81131	-39.3922	-13.5031
GSM7157161_NGP_GAATAGAGTGTTGATC-1	GSM7157161_NGP	0.829867	1.23633	14.8017	-9.95887	4.44509	-11.6673	-5.72073	-25.5904	-12.2711
GSM7157161_NGP_GAATCACAGGTTACAA-1	GSM7157161_NGP	0.852339	1.1439	8.90601	4.87598	-0.710712	-12.0286	-1.79865	-42.8655	-19.0502
GSM7157161_NGP_GAATCACGTACGATCT-1	GSM7157161_NGP	0.908301	1.22631	13.8555	-9.93983	4.7472	-12.0961	-5.72611	-27.0222	-8.34394
GSM7157161_NGP_GAATCGTAGGTTGGAC-1	GSM7157161_NGP	0.903758	1.30044	9.70551	-1.09903	2.31039	-13.4416	-3.17226	-41.7637	-8.49055
GSM7157161_NGP_GACAGCCAGACTCGAG-1	GSM7157161_NGP	0.847315	1.07918	5.45602	6.03808	-0.444795	-11.8798	-1.71101	-39.7439	-19.4833
GSM7157161_NGP_GACAGCCCATCCAACA-1	GSM7157161_NGP	0.940466	1.23121	12.0767	-3.82017	1.51886	-11.642	-4.11515	-30.311	-16.6715
GSM7157161_NGP_GACAGCCCATTCCTAT-1	GSM7157161_NGP	0.84968	1.16085	9.30366	1.06004	-0.753801	-12.481	-2.439	-40.5219	-14.82
GSM7157161_NGP_GACAGCCGTACCACGC-1	GSM7157161_NGP	0.825131	1.09593	5.86515	5.84	-2.68797	-11.5766	-2.49407	-36.3728	-16.2971
GSM7157161_NGP_GACATCAAGCCTGGAA-1	GSM7157161_NGP	0.907667	1.27427	11.7526	-1.84305	2.45977	-13.7433	-2.69366	-45.1547	-11.1812
GSM7157161_NGP_GACATCACAACTTGCA-1	GSM7157161_NGP	0.834532	0.979586	6.48889	8.80083	-4.77869	-11.5215	-1.97141	-38.5707	-18.209
GSM7157161_NGP_GACATCACATACCGTA-1	GSM7157161_NGP	0.904307	1.27182	16.2474	-10.1023	4.43604	-14.95	-5.37983	-28.6499	0.211027
GSM7157161_NGP_GACCAATAGAGCATTA-1	GSM7157161_NGP	0.878668	1.16076	10.2651	-0.507652	-1.8497	-12.0643	-2.97819	-32.9608	-17.4249
GSM7157161_NGP_GACCAATCAATCCTTT-1	GSM7157161_NGP	0.877572	1.23524	12.8269	-2.44027	1.60891	-13.5316	-2.65903	-44.7621	-11.6795
GSM7157161_NGP_GACCAATTCAAGTCGT-1	GSM7157161_NGP	0.84944	1.20211	11.0838	-4.66963	4.35927	-13.4147	-4.57688	-37.1728	-3.52088
GSM7157161_NGP_GACCAATTCATGAGAA-1	GSM7157161_NGP	0.932135	1.24431	13.5911	-7.84262	4.20886	-12.0204	-4.81741	-25.1677	-7.35486
GSM7157161_NGP_GACCCAGAGAGCTGCA-1	GSM7157161_NGP	0.911837	1.20514	9.21202	-2.56858	2.93559	-13.4141	-4.14776	-39.6147	-3.87507
GSM7157161_NGP_GACCCTTGTGGGTCAA-1	GSM7157161_NGP	0.933351	1.23343	13.975	-8.88825	4.73566	-13.524	-5.41296	-27.4964	-3.47295
GSM7157161_NGP_GACCCTTTCCACACCT-1	GSM7157161_NGP	0.997466	0.931317	2.99063	1.31837	-3.62299	-11.8305	-1.45599	-37.2642	-20.8099
GSM7157161_NGP_GACCTTCCACTACAGT-1	GSM7157161_NGP	0.938498	1.15524	9.67434	-0.65237	0.562764	-13.0298	-2.78928	-41.3722	-11.4634
GSM7157161_NGP_GACCTTCTCACCGCTT-1	GSM7157161_NGP	0.796883	1.04066	14.2327	-5.44411	0.148791	-14.2712	-4.78764	-28.5756	-2.83426
GSM7157161_NGP_GACCTTCTCTTCGATT-1	GSM7157161_NGP	0.857004	1.21973	11.2064	-1.05341	0.206292	-13.7904	-3.00366	-42.6757	-7.4245
GSM7157161_NGP_GACGCTGCACTGAGTT-1	GSM7157161_NGP	0.850874	1.17757	11.9595	-6.17053	4.62505	-14.5304	-5.11331	-32.971	-2.26234
GSM7157161_NGP_GACGCTGTCTTCCTAA-1	GSM7157161_NGP	0.829345	1.15582	9.46665	0.381699	-1.1841	-11.5758	-3.78552	-31.9087	-14.9058
GSM7157161_NGP_GACGTTAAGCATCTTG-1	GSM7157161_NGP	0.8865	1.24302	14.9806	-7.41166	3.9522	-14.6974	-4.7301	-32.0375	0.199377
GSM7157161_NGP_GACGTTACAAAGGATT-1	GSM7157161_NGP	0.877412	1.14311	9.54749	-2.00619	0.972313	-13.2525	-4.70658	-35.8035	-6.0428
GSM7157161_NGP_GACGTTACATCACCAA-1	GSM7157161_NGP	0.852094	1.36324	17.8205	-12.5033	7.65974	-11.4226	-6.02033	-23.0093	-12.2099
GSM7157161_NGP_GACGTTAGTAAGGAGA-1	GSM7157161_NGP	0.876666	1.17895	9.84581	-1.70895	3.23619	-13.7788	-4.29971	-35.3487	-7.28814
GSM7157161_NGP_GACGTTAGTCGTGATT-1	GSM7157161_NGP	0.834292	1.24497	11.4993	-3.39724	4.097	-13.2058	-4.32219	-38.092	-3.77829
GSM7157161_NGP_GACGTTATCAAAGACA-1	GSM7157161_NGP	0.816433	1.09414	9.44984	-0.707246	1.32258	-13.0501	-4.08441	-38.4181	-5.97601
GSM7157161_NGP_GACTATGTCATCACTT-1	GSM7157161_NGP	1.0462	1.0259	8.20495	-7.94761	3.98492	-14.761	-5.37206	-32.7196	-4.36144
GSM7157161_NGP_GACTATGTCCCATACC-1	GSM7157161_NGP	0.874706	1.31767	17.0159	-12.0276	5.71613	-11.4648	-5.87367	-23.1462	-12.8503
GSM7157161_NGP_GACTCAACAGTAACGG-1	GSM7157161_NGP	0.966413	1.22712	10.8339	-4.65189	2.4948	-11.8023	-5.01117	-29.8012	-12.1944
GSM7157161_NGP_GACTCAACATCTCCCA-1	GSM7157161_NGP	0.960133	1.23752	16.0582	-11.6452	4.52206	-12.7127	-5.86373	-25.7368	-5.83645
GSM7157161_NGP_GACTCTCCACACGCCA-1	GSM7157161_NGP	0.889428	1.15995	11.008	-1.87037	1.06735	-13.9659	-3.02639	-42.9643	-7.21662
GSM7157161_NGP_GACTCTCCATACCAGT-1	GSM7157161_NGP	0.874181	1.24485	14.4535	-6.65658	4.20807	-14.4793	-5.06772	-32.333	-2.12042
GSM7157161_NGP_GACTCTCCATGGCTGC-1	GSM7157161_NGP	0.902699	1.14923	13.102	-3.99403	1.2733	-14.2197	-3.4195	-44.6497	-6.89688
GSM7157161_NGP_GACTGATAGAGATTCA-1	GSM7157161_NGP	0.841726	1.186	12.8673	-4.73327	1.1101	-11.5417	-4.64904	-27.8043	-16.7033
GSM7157161_NGP_GACTGATCATAGGAGC-1	GSM7157161_NGP	0.913383	1.2386	7.25107	4.18641	-1.59023	-12.1589	-2.22925	-41.0387	-16.432
GSM7157161_NGP_GACTGATGTGGCAACA-1	GSM7157161_NGP	0.914449	1.24266	15.6395	-7.88336	5.21408	-15.0344	-4.80519	-29.2518	1.44739
GSM7157161_NGP_GACTTCCTCAGAACCT-1	GSM7157161_NGP	0.893212	1.23902	8.72879	2.37535	-0.389865	-12.3368	-2.23843	-42.037	-16.9109
GSM7157161_NGP_GAGAAATAGTCGTCTA-1	GSM7157161_NGP	0.799467	0.932908	7.79929	6.57151	-5.8073	-11.7779	-1.70606	-41.9023	-19.7848
GSM7157161_NGP_GAGAAATTCATGCCCT-1	GSM7157161_NGP	0.949221	0.771873	-0.166923	5.70743	-5.40943	-11.6181	-1.15951	-37.7602	-21.9776
GSM7157161_NGP_GAGAAATTCTCGACCT-1	GSM7157161_NGP	0.891235	1.2394	15.7016	-10.2691	5.09009	-15.0117	-4.97408	-28.6262	1.01309
GSM7157161_NGP_GAGACCCAGAGGTTTA-1	GSM7157161_NGP	1.00659	1.24981	12.031	-10.3116	3.99894	-11.4961	-6.15639	-24.8435	-9.58716
GSM7157161_NGP_GAGACCCCACGTTGGC-1	GSM7157161_NGP	0.883368	1.19378	14.9216	-8.56454	3.27951	-11.2238	-5.77318	-24.2429	-12.3915
GSM7157161_NGP_GAGACCCCATCCGTTC-1	GSM7157161_NGP	0.877406	1.08488	8.37402	3.05138	-1.34793	-11.84	-3.10154	-35.6326	-15.2188
GSM7157161_NGP_GAGACCCGTCAGGCAA-1	GSM7157161_NGP	0.889128	1.14402	12.8519	-7.3822	5.55499	-14.8843	-4.73152	-31.5308	1.0866
GSM7157161_NGP_GAGACTTAGGGCGAGA-1	GSM7157161_NGP	0.840733	1.10562	10.8145	-0.967822	1.92865	-13.9827	-3.19586	-42.5932	-6.90738
GSM7157161_NGP_GAGACTTTCCGCAGTG-1	GSM7157161_NGP	0.903373	1.33243	13.4116	-4.86522	3.34126	-13.5258	-3.97376	-43.3429	-8.51457
GSM7157161_NGP_GAGAGGTCACTGCGTG-1	GSM7157161_NGP	1.01937	1.24258	10.677	-4.78043	3.97196	-14.2391	-3.56593	-44.5869	-7.65724
GSM7157161_NGP_GAGAGGTCATCACCAA-1	GSM7157161_NGP	0.887342	1.23529	14.2676	-8.82181	3.86753	-14.2813	-5.34256	-31.2294	-1.9955
GSM7157161_NGP_GAGAGGTGTCTTGGTA-1	GSM7157161_NGP	0.816666	1.188	12.9998	-3.20312	2.21778	-14.105	-4.16955	-37.1817	-0.980271
GSM7157161_NGP_GAGATGGGTACTAGCT-1	GSM7157161_NGP	0.935571	1.28462	11.5134	-2.00314	0.599982	-13.1015	-2.75545	-44.0884	-12.3356
GSM7157161_NGP_GAGATGGTCTGTCGTC-1	GSM7157161_NGP	1.01083	1.30137	12.6178	-4.80232	1.40662	-13.7191	-2.75219	-45.8334	-11.5436
GSM7157161_NGP_GAGCCTGCAGAACATA-1	GSM7157161_NGP	0.815614	1.18544	8.96569	1.42221	0.942506	-12.8393	-3.66406	-36.7059	-8.12532
GSM7157161_NGP_GAGCTGCGTCAGTCGC-1	GSM7157161_NGP	0.880108	1.19932	14.2552	-7.41335	3.61193	-13.0905	-5.64615	-27.7185	-5.79622
GSM7157161_NGP_GAGCTGCTCTTGGTGA-1	GSM7157161_NGP	0.903152	1.30659	18.0167	-11.7829	5.21451	-12.8929	-5.8506	-25.7453	-5.59977
GSM7157161_NGP_GAGGCAAAGACTGAGC-1	GSM7157161_NGP	0.916123	1.37402	14.4849	-3.97912	2.14965	-14.1778	-3.06094	-46.5426	-9.47754
GSM7157161_NGP_GAGGCAAAGAGTGTGC-1	GSM7157161_NGP	0.836553	1.2076	12.9798	-4.42977	2.37291	-14.1345	-3.91307	-43.2981	-7.3895
GSM7157161_NGP_GAGGCAATCAGGAGAC-1	GSM7157161_NGP	0.842768	1.23767	13.231	-5.74071	3.47462	-13.9717	-4.85756	-33.3595	-2.10678
GSM7157161_NGP_GAGGCAATCGCGAAGA-1	GSM7157161_NGP	0.896493	1.33813	17.0505	-10.4741	5.97747	-14.7332	-4.86148	-28.2419	-0.480018
GSM7157161_NGP_GAGGGATAGGTGAGCT-1	GSM7157161_NGP	0.87525	1.35733	15.5388	-8.11744	3.22011	-11.3739	-5.49156	-25.6236	-13.1938
GSM7157161_NGP_GAGGGTAAGGTACCTT-1	GSM7157161_NGP	0.856286	1.19126	10.7981	-4.55181	3.39425	-12.7215	-4.93839	-30.9128	-9.21104
GSM7157161_NGP_GAGGGTACATCCTATT-1	GSM7157161_NGP	0.855527	1.18693	14.8542	-7.28229	3.85677	-14.5712	-4.15766	-32.1218	1.96094
GSM7157161_NGP_GAGGGTAGTTAGGCTT-1	GSM7157161_NGP	0.871784	1.15992	9.8374	-2.8308	2.53656	-13.3339	-4.01434	-39.0288	-4.00193
GSM7157161_NGP_GAGTCATAGTGGTTCT-1	GSM7157161_NGP	0.929596	1.30688	12.6996	-6.90654	4.22929	-11.7799	-5.23811	-27.6812	-12.1149
GSM7157161_NGP_GAGTCATGTGTTGATC-1	GSM7157161_NGP	0.846738	1.02334	7.43444	4.4244	-1.98377	-11.7853	-2.71637	-36.3647	-15.3941
GSM7157161_NGP_GAGTCTAAGCATCAGG-1	GSM7157161_NGP	0.835382	0.973087	11.869	-5.87515	0.984315	-11.1403	-5.02732	-27.4131	-14.985
GSM7157161_NGP_GAGTCTAAGCCTCAGC-1	GSM7157161_NGP	0.884355	1.03237	9.17145	-0.66055	-2.78498	-12.9606	-2.33179	-43.4059	-13.561
GSM7157161_NGP_GAGTCTACAGGGAATC-1	GSM7157161_NGP	0.896813	1.18508	8.44777	2.0625	-1.47986	-12.3753	-2.26542	-41.1171	-15.8881
GSM7157161_NGP_GAGTGAGCAATGTCAC-1	GSM7157161_NGP	0.894434	1.28091	14.8662	-7.63693	4.12277	-14.8097	-5.13686	-30.4261	-0.211828
GSM7157161_NGP_GAGTGAGTCTCCTGTG-1	GSM7157161_NGP	0.827312	1.20772	12.0428	-3.82247	3.47908	-14.2927	-4.74371	-33.5897	-6.53596
GSM7157161_NGP_GAGTGTTAGTATGAAC-1	GSM7157161_NGP	0.907001	1.04691	7.88285	-0.416864	0.780514	-13.1104	-3.36681	-39.3547	-9.5641
GSM7157161_NGP_GAGTGTTCACACACGC-1	GSM7157161_NGP	0.864139	1.12838	6.13762	7.93121	-2.45512	-11.9052	-1.75697	-41.4598	-19.0937
GSM7157161_NGP_GAGTGTTGTACGATGG-1	GSM7157161_NGP	0.814985	1.19603	11.4024	-1.06259	0.544949	-13.2185	-3.16966	-41.9977	-9.82293
GSM7157161_NGP_GAGTTACTCATGCCAA-1	GSM7157161_NGP	0.791251	1.07621	13.9926	-4.51646	-0.179726	-14.2176	-3.21021	-45.264	-7.55291
GSM7157161_NGP_GAGTTGTAGAGTCAAT-1	GSM7157161_NGP	0.879439	1.23672	8.6386	4.07463	-1.56935	-12.0974	-1.82883	-42.7345	-18.7101
GSM7157161_NGP_GAGTTGTAGGGTCAAC-1	GSM7157161_NGP	0.911833	1.28761	12.9033	-3.78226	1.23802	-13.694	-2.93446	-44.3832	-10.9612
GSM7157161_NGP_GAGTTGTCAATGTGGG-1	GSM7157161_NGP	0.962387	1.33151	11.6551	-1.44028	0.761795	-13.3044	-2.54341	-45.1453	-12.1897
GSM7157161_NGP_GAGTTTGTCTTTGGAG-1	GSM7157161_NGP	0.86325	1.1633	9.874	3.07129	-1.7922	-12.641	-2.06614	-43.6484	-15.5019
GSM7157161_NGP_GATAGAAAGTATGACA-1	GSM7157161_NGP	0.937146	1.26552	10.4889	-5.22698	5.77856	-12.6283	-5.41639	-30.0333	-8.92348
GSM7157161_NGP_GATAGAACACGGTCTG-1	GSM7157161_NGP	0.891751	1.1824	9.05661	-0.129691	0.143509	-11.5156	-3.97656	-31.7091	-14.9362
GSM7157161_NGP_GATAGAAGTCCTACAA-1	GSM7157161_NGP	0.919455	1.35858	12.076	-4.74528	2.99307	-14.0907	-3.84669	-43.2294	-7.47992
GSM7157161_NGP_GATAGAATCGCACGGT-1	GSM7157161_NGP	0.881969	1.2163	12.0489	-5.65775	2.96662	-11.6933	-5.17948	-27.7437	-12.1811
GSM7157161_NGP_GATAGCTCATTGTCGA-1	GSM7157161_NGP	0.90535	1.24711	15.566	-9.00504	4.34031	-14.6985	-5.15524	-29.6968	-0.275549
GSM7157161_NGP_GATCAGTGTCTTGTCC-1	GSM7157161_NGP	0.830429	1.17107	10.9777	-1.29127	1.03734	-13.6421	-4.12479	-39.157	-3.0377
GSM7157161_NGP_GATCAGTTCGCCGAAC-1	GSM7157161_NGP	0.827401	1.16398	8.9988	-0.651021	1.84428	-13.1431	-3.36919	-39.3876	-9.52818
GSM7157161_NGP_GATCATGAGAATCTAG-1	GSM7157161_NGP	0.841842	1.2485	12.0993	-1.44301	1.25311	-13.8814	-3.22874	-35.9613	-9.59711
GSM7157161_NGP_GATCATGCATGAAGCG-1	GSM7157161_NGP	0.886153	1.18254	11.2707	-0.0466512	0.393568	-12.1223	-2.7547	-42.3713	-17.2578
GSM7157161_NGP_GATCATGGTATCCTCC-1	GSM7157161_NGP	0.930471	1.17654	11.1446	-6.14062	3.59083	-14.3843	-5.39376	-32.283	-5.66468
GSM7157161_NGP_GATCATGTCGCTGCGA-1	GSM7157161_NGP	0.915694	0.792994	-0.361603	9.46248	-4.27206	-11.3616	-1.0907	-36.5404	-21.8174
GSM7157161_NGP_GATCCCTCACTATGTG-1	GSM7157161_NGP	0.91453	1.32902	9.97019	1.6064	-0.604152	-12.7728	-2.14676	-43.8523	-14.8606
GSM7157161_NGP_GATCCCTGTCCAAAGG-1	GSM7157161_NGP	0.867541	1.16694	10.5185	-3.97961	3.96902	-13.3427	-4.53317	-36.9722	-3.68767
GSM7157161_NGP_GATCCCTTCCCAGTGG-1	GSM7157161_NGP	0.893641	1.06972	7.35182	6.16903	-2.54271	-11.5979	-2.13292	-39.1919	-17.8883
GSM7157161_NGP_GATCCCTTCCGACATA-1	GSM7157161_NGP	0.937357	1.2035	14.2576	-6.48592	1.99254	-13.7446	-5.55547	-30.0022	-6.29837
GSM7157161_NGP_GATCGTACAGGTCTCG-1	GSM7157161_NGP	0.902437	1.30755	15.2289	-9.17026	5.82062	-14.5311	-5.20334	-28.4565	-0.716171
GSM7157161_NGP_GATGACTAGATACGAT-1	GSM7157161_NGP	0.92529	1.33073	15.1875	-9.94794	5.14157	-11.3663	-5.38801	-24.9472	-13.6799
GSM7157161_NGP_GATGACTAGATCCAAA-1	GSM7157161_NGP	0.872243	1.18835	11.1017	-2.74557	2.17895	-13.5182	-3.07544	-41.6446	-9.89512
GSM7157161_NGP_GATGAGGAGATACAGT-1	GSM7157161_NGP	0.893385	1.18694	12.6169	-5.75493	3.8046	-14.5319	-4.4019	-33.7993	0.522001
GSM7157161_NGP_GATGATCAGTAGTGCG-1	GSM7157161_NGP	0.950879	1.32813	10.5276	-1.28638	1.57449	-13.1673	-3.15138	-42.0581	-9.84321
GSM7157161_NGP_GATGATCGTTCCTAAG-1	GSM7157161_NGP	0.874165	1.1006	9.80503	0.289379	-0.00260239	-13.2945	-2.85473	-41.462	-11.1622
GSM7157161_NGP_GATGATCTCGATAACC-1	GSM7157161_NGP	0.962496	1.29583	13.8048	-7.68619	2.35018	-11.4292	-4.57649	-26.2596	-15.5339
GSM7157161_NGP_GATGCTAGTAGGTTTC-1	GSM7157161_NGP	0.880701	1.21659	15.6416	-9.04363	5.54305	-14.8096	-5.24315	-29.0313	0.162061
GSM7157161_NGP_GATGGAGAGAGTCGAC-1	GSM7157161_NGP	0.840084	1.1968	10.7484	-1.14011	0.788604	-14.0358	-3.73117	-35.3858	-8.69507
GSM7157161_NGP_GATGGAGAGCGAGAAA-1	GSM7157161_NGP	0.90962	1.26746	16.2416	-11.2385	6.08077	-11.5939	-5.8967	-23.5306	-12.5001
GSM7157161_NGP_GATGGAGAGTCGTTAC-1	GSM7157161_NGP	0.871706	1.13339	11.6868	-5.97389	3.75607	-14.1698	-4.40284	-36.0844	0.0284965
GSM7157161_NGP_GATGGAGCAAGTACCT-1	GSM7157161_NGP	0.828994	1.06356	8.86895	5.79117	-5.38032	-11.8656	-1.87996	-40.0032	-18.1616
GSM7157161_NGP_GATGGAGCACTGGACC-1	GSM7157161_NGP	0.926095	1.17222	6.69469	4.07143	-1.04515	-11.9586	-2.10945	-41.0384	-17.7333
GSM7157161_NGP_GATGGAGCATCGGTTA-1	GSM7157161_NGP	0.90512	1.32291	13.7382	-5.78415	1.39476	-14.4087	-4.27475	-34.8754	0.653228
GSM7157161_NGP_GATGGAGGTGGTTCTA-1	GSM7157161_NGP	0.898696	1.24863	14.212	-7.24725	3.81611	-14.5024	-5.08986	-32.2613	-1.02578
GSM7157161_NGP_GATGTTGAGAGGGTCT-1	GSM7157161_NGP	0.850289	0.997741	10.0416	2.13575	-3.42996	-12.1223	-2.27634	-42.2373	-17.4568
GSM7157161_NGP_GATGTTGAGCGAGGAG-1	GSM7157161_NGP	0.878617	1.25583	14.9545	-9.24061	3.89001	-11.4473	-5.55248	-25.342	-12.8378
GSM7157161_NGP_GATGTTGCAATCCTAG-1	GSM7157161_NGP	0.882138	1.27956	16.919	-10.3566	5.06231	-13.5039	-5.71459	-26.6791	-4.40173
GSM7157161_NGP_GATGTTGCAGAGTGTG-1	GSM7157161_NGP	0.916703	1.24091	11.8812	-6.56435	4.2173	-11.9124	-5.34687	-29.1293	-11.4278
GSM7157161_NGP_GATGTTGCATCCGCGA-1	GSM7157161_NGP	0.906303	1.28265	12.4716	-5.85045	1.89032	-14.1587	-3.0711	-46.1861	-9.91191
GSM7157161_NGP_GATGTTGCATGGAAGC-1	GSM7157161_NGP	0.871419	1.19081	11.1195	-3.50406	2.90248	-13.9396	-4.48205	-37.1673	-2.20398
GSM7157161_NGP_GATGTTGTCACCTACC-1	GSM7157161_NGP	0.930733	1.32396	12.629	-2.74061	0.760444	-12.944	-2.87671	-45.5861	-12.7562
GSM7157161_NGP_GATTCTTAGAATACAC-1	GSM7157161_NGP	0.826857	1.11986	9.30341	1.55348	0.103919	-12.6799	-2.96987	-39.2819	-12.4586
GSM7157161_NGP_GATTCTTAGTCGAATA-1	GSM7157161_NGP	0.87965	1.2684	9.25447	-0.998631	2.44137	-13.2852	-3.60919	-38.9898	-9.01467
GSM7157161_NGP_GATTCTTTCCGGGACT-1	GSM7157161_NGP	0.894047	1.25498	13.6456	-1.72646	1.10646	-13.7472	-2.53106	-47.0701	-10.9543
GSM7157161_NGP_GATTCTTTCGGTGAAG-1	GSM7157161_NGP	0.824806	1.04456	7.96458	6.31038	-4.46712	-11.9796	-1.60376	-42.2048	-19.7362
GSM7157161_NGP_GATTGGTCAACTGGTT-1	GSM7157161_NGP	0.915836	1.14433	9.12959	1.08696	-1.73233	-12.4952	-2.34736	-41.0902	-15.3402
GSM7157161_NGP_GATTGGTGTCAAGCGA-1	GSM7157161_NGP	0.899135	1.13835	8.46755	3.58807	-2.79263	-12.1772	-1.98986	-42.9195	-17.845
GSM7157161_NGP_GATTGGTGTTCTTAGG-1	GSM7157161_NGP	0.848036	1.10778	10.9135	-0.176131	-0.409879	-13.5011	-2.93007	-42.66	-10.9303
GSM7157161_NGP_GATTGGTTCTGGCCGA-1	GSM7157161_NGP	0.851852	1.12018	10.1008	3.10724	-2.25025	-12.9193	-2.66249	-40.7882	-13.3601
GSM7157161_NGP_GATTTCTCATGTTCGA-1	GSM7157161_NGP	0.976771	1.22077	16.1446	-12.4177	5.00633	-11.1366	-5.9487	-22.3756	-12.3509
GSM7157161_NGP_GCAACATCAAGGACAC-1	GSM7157161_NGP	0.909476	1.34833	13.7925	-8.62669	5.6176	-13.1869	-5.86618	-29.8519	-6.61828
GSM7157161_NGP_GCAACCGCAACCCTAA-1	GSM7157161_NGP	0.879475	1.35016	15.9197	-9.34414	5.02648	-14.6318	-5.26461	-29.5343	-0.636104
GSM7157161_NGP_GCAACCGCACACTTAG-1	GSM7157161_NGP	0.861245	1.20426	10.8482	-3.28884	2.89027	-13.8673	-4.36384	-37.4824	-1.88771
GSM7157161_NGP_GCAACCGCACTATGTG-1	GSM7157161_NGP	0.879164	1.17464	11.377	-0.749327	-1.36829	-12.9509	-2.41585	-44.4264	-13.9201
GSM7157161_NGP_GCACATACAGATACCT-1	GSM7157161_NGP	0.854809	1.20524	10.7519	-4.965	4.53475	-13.2904	-4.57078	-37.1005	-3.88704
GSM7157161_NGP_GCACGGTTCGAGAGCA-1	GSM7157161_NGP	0.918752	1.18374	11.3572	-6.11569	2.09904	-11.777	-5.48481	-28.0785	-11.4202
GSM7157161_NGP_GCACGTGTCCAGTGCG-1	GSM7157161_NGP	0.900452	1.14298	12.4178	-7.08348	4.39049	-14.7062	-4.75439	-32.7893	-0.451988
GSM7157161_NGP_GCACTAACACTCCGAG-1	GSM7157161_NGP	0.909841	1.20359	16.2252	-10.4318	3.92421	-11.1086	-5.66894	-22.8008	-13.2682
GSM7157161_NGP_GCACTAAGTTCCAAAC-1	GSM7157161_NGP	0.863421	1.06151	6.12079	6.95705	-2.97115	-11.6176	-2.19697	-38.6424	-17.6713
GSM7157161_NGP_GCACTAAGTTCCTTGC-1	GSM7157161_NGP	0.829474	1.1405	9.696	0.673366	-1.42094	-13.4295	-2.64922	-42.0265	-12.0262
GSM7157161_NGP_GCACTAATCTCGTCGT-1	GSM7157161_NGP	0.887877	0.913767	7.97052	-4.11265	2.91005	-13.737	-4.71773	-34.8217	-5.03735
GSM7157161_NGP_GCAGCCACAAATGCGG-1	GSM7157161_NGP	0.862174	1.06393	5.13761	9.46256	-4.2335	-11.712	-1.62509	-40.8406	-19.9055
GSM7157161_NGP_GCAGCCACACTCTGCT-1	GSM7157161_NGP	0.79828	1.22147	14.4548	-9.16306	3.10816	-14.5167	-5.34902	-31.6649	-2.15976
GSM7157161_NGP_GCAGCTGTCCATTTGT-1	GSM7157161_NGP	0.869244	1.13706	13.4555	-7.75631	3.19824	-13.1035	-5.66872	-28.2305	-6.21059
GSM7157161_NGP_GCAGCTGTCGGTGTTA-1	GSM7157161_NGP	1.05027	1.00165	6.51233	-11.6078	2.80926	-11.2882	-6.0638	-23.489	-9.98965
GSM7157161_NGP_GCAGGCTGTCCACAGC-1	GSM7157161_NGP	0.914218	1.231	14.6834	-7.95468	4.75291	-14.4995	-5.10821	-28.4401	-1.15793
GSM7157161_NGP_GCAGGCTTCAAAGACA-1	GSM7157161_NGP	0.890698	1.22613	12.5153	-5.30109	3.11657	-11.4429	-4.97423	-29.4853	-14.2514
GSM7157161_NGP_GCAGGCTTCGCTACAA-1	GSM7157161_NGP	0.845921	1.15639	14.6081	-7.06744	4.09359	-15.0598	-4.71997	-30.5112	1.35309
GSM7157161_NGP_GCAGTTAAGAGTACCG-1	GSM7157161_NGP	0.871649	1.05476	8.36036	2.93093	1.26435	-13.0862	-2.53776	-41.3165	-13.2735
GSM7157161_NGP_GCAGTTAGTGTGTCGC-1	GSM7157161_NGP	0.871968	1.13527	10.6741	-6.11531	1.55591	-11.8475	-5.4717	-28.3413	-11.2576
GSM7157161_NGP_GCAGTTATCTCATTTG-1	GSM7157161_NGP	0.872462	1.19983	13.3755	-6.2383	3.62004	-14.6947	-5.23204	-31.0812	-2.14191
GSM7157161_NGP_GCATCGGGTGGCTTAT-1	GSM7157161_NGP	0.834189	1.10436	8.09868	3.12626	-3.7415	-12.0111	-2.54443	-34.5218	-16.5129
GSM7157161_NGP_GCATCTCCAATAACCC-1	GSM7157161_NGP	0.851273	1.22276	9.11701	2.61172	-1.27777	-12.1425	-2.19914	-41.9996	-17.5234
GSM7157161_NGP_GCATCTCGTCACAGAG-1	GSM7157161_NGP	0.886885	1.23063	14.5743	-7.485	3.7863	-13.3194	-5.19569	-27.3842	-4.36447
GSM7157161_NGP_GCATCTCGTGCTCTTC-1	GSM7157161_NGP	0.904939	1.04037	7.14615	3.22725	-1.82737	-12.734	-2.30905	-40.9588	-14.3823
GSM7157161_NGP_GCATGATAGGATAATC-1	GSM7157161_NGP	0.863621	1.19727	12.3759	-3.52047	1.25021	-14.1017	-3.435	-43.2775	-6.60056
GSM7157161_NGP_GCATGATCAAATCGGG-1	GSM7157161_NGP	0.846844	1.05571	10.7344	-3.6457	1.17852	-13.6175	-4.48627	-37.1388	-2.61435
GSM7157161_NGP_GCATGATTCGATCCCT-1	GSM7157161_NGP	0.953727	1.31083	9.73788	-3.54791	3.12631	-13.4197	-4.19841	-38.696	-3.88236
GSM7157161_NGP_GCATGATTCGCCGATG-1	GSM7157161_NGP	0.872739	1.16498	12.2834	-4.40577	1.4465	-11.3935	-4.67579	-28.2322	-14.988
GSM7157161_NGP_GCATTAGTCGACATAC-1	GSM7157161_NGP	0.911709	1.20539	10.6319	-5.83481	3.69635	-11.7562	-5.99173	-28.4625	-10.0382
GSM7157161_NGP_GCCAACGAGAGATTCA-1	GSM7157161_NGP	0.863068	1.2878	13.2642	-8.06154	3.56844	-11.8381	-5.69853	-27.3852	-11.1447
GSM7157161_NGP_GCCAACGCAGTCAGAG-1	GSM7157161_NGP	0.893786	1.3844	13.5698	-6.75418	3.59133	-14.2436	-4.17547	-35.3915	0.394844
GSM7157161_NGP_GCCAGCAAGTGCACCC-1	GSM7157161_NGP	0.868711	1.17545	14.5679	-7.28555	4.15826	-14.7421	-4.73956	-32.0117	-0.194967
GSM7157161_NGP_GCCAGCAGTAGAGGAA-1	GSM7157161_NGP	0.92955	1.32644	8.95802	-0.491907	2.60052	-12.7845	-3.33286	-39.0909	-10.5812
GSM7157161_NGP_GCCAGCAGTCCTCCAT-1	GSM7157161_NGP	0.933356	0.873855	4.12283	0.0456092	-1.65807	-11.2411	-4.55475	-31.7374	-14.1723
GSM7157161_NGP_GCCAGCAGTTGTGTAC-1	GSM7157161_NGP	0.881361	0.944026	5.92445	5.07179	-6.3537	-11.7105	-1.77546	-39.7367	-19.248
GSM7157161_NGP_GCCAGGTTCAGAACCT-1	GSM7157161_NGP	0.904598	1.21444	12.0224	-2.54189	1.66453	-12.3629	-3.37185	-32.3506	-17.1372
GSM7157161_NGP_GCCAGTGTCCATCTAT-1	GSM7157161_NGP	0.959855	1.33826	14.1486	-7.15373	4.02442	-11.4433	-4.91296	-24.8115	-14.9273
GSM7157161_NGP_GCCATGGAGTTATGGA-1	GSM7157161_NGP	0.838828	1.14024	12.6029	-5.12276	3.21905	-14.4875	-4.34363	-33.9003	0.777739
GSM7157161_NGP_GCCATGGCATGATCTG-1	GSM7157161_NGP	0.905529	1.12559	11.3542	-6.74336	3.36909	-14.2268	-4.99404	-33.4665	-2.60318
GSM7157161_NGP_GCCATGGGTCAAACGG-1	GSM7157161_NGP	0.914768	1.12325	10.0229	-2.71047	0.959052	-14.0334	-3.30742	-41.8342	-6.74506
GSM7157161_NGP_GCCATGGGTCGCACGT-1	GSM7157161_NGP	0.877224	1.1984	13.4662	-6.95658	4.09531	-14.6543	-4.22843	-32.5566	2.03938
GSM7157161_NGP_GCCATGGGTTTCGATG-1	GSM7157161_NGP	0.949012	1.22769	6.2305	0.047063	1.20665	-11.4729	-4.06758	-31.8528	-14.4429
GSM7157161_NGP_GCCATGGTCGTGCAGC-1	GSM7157161_NGP	0.790366	1.1346	12.9769	-4.81563	3.88328	-14.6562	-4.4914	-34.1467	-0.192353
GSM7157161_NGP_GCCATTCAGGATTTAG-1	GSM7157161_NGP	0.879472	1.26643	16.8276	-10.1542	3.08528	-11.4314	-5.12406	-24.2234	-14.7863
GSM7157161_NGP_GCCCAGACATGTTTGG-1	GSM7157161_NGP	0.939511	1.01855	8.50316	-4.26143	1.64463	-12.8337	-4.93127	-31.757	-8.9453
GSM7157161_NGP_GCCCGAAAGCGCTTCG-1	GSM7157161_NGP	0.855515	1.26661	14.5805	-7.17053	5.48756	-14.5699	-4.57776	-33.0122	0.774416
GSM7157161_NGP_GCCCGAACAATCGTCA-1	GSM7157161_NGP	0.875906	1.17084	11.6396	-3.74648	0.894605	-11.396	-4.64367	-29.8022	-14.4554
GSM7157161_NGP_GCCCGAACACGAAAGC-1	GSM7157161_NGP	0.889407	1.22413	14.9723	-7.58842	4.04	-14.7326	-5.08514	-30.0469	-0.357161
GSM7157161_NGP_GCCGATGCATGGACAG-1	GSM7157161_NGP	0.873342	1.01449	7.33314	5.29624	-3.97798	-11.8553	-2.02343	-40.3376	-18.218
GSM7157161_NGP_GCCGTGACATAACAGA-1	GSM7157161_NGP	0.834576	1.1349	10.5323	-1.92693	2.71692	-13.4001	-4.0414	-39.1217	-3.68117
GSM7157161_NGP_GCCTGTTAGCGTGTCC-1	GSM7157161_NGP	0.822295	1.08722	7.44837	2.41777	-0.508009	-12.2374	-2.97841	-36.9372	-13.4739
GSM7157161_NGP_GCGAGAACACGCTGTG-1	GSM7157161_NGP	0.932179	1.30683	14.1515	-9.00425	5.51229	-12.9964	-5.57251	-28.1508	-6.54416
GSM7157161_NGP_GCGAGAATCCGAAGGA-1	GSM7157161_NGP	0.951123	1.25678	10.8882	-2.91039	1.05271	-12.0387	-3.5844	-31.2622	-17.1892
GSM7157161_NGP_GCGATCGAGCCTAACT-1	GSM7157161_NGP	0.860595	1.26331	11.6589	-4.71192	5.4651	-12.5176	-4.98547	-30.5855	-9.451
GSM7157161_NGP_GCGATCGAGGATCATA-1	GSM7157161_NGP	0.900456	1.17893	11.5081	-4.5434	2.74072	-13.9656	-4.43913	-37.646	-1.63399
GSM7157161_NGP_GCGATCGAGGCCGCTT-1	GSM7157161_NGP	0.90546	0.900249	2.10696	9.54846	-4.50612	-11.4183	-1.78606	-37.312	-19.6125
GSM7157161_NGP_GCGATCGGTACGAAAT-1	GSM7157161_NGP	0.902387	1.27865	10.4798	-2.4822	2.81741	-13.7348	-3.58757	-41.0541	-6.0175
GSM7157161_NGP_GCGGAAAGTGTCATGT-1	GSM7157161_NGP	0.929514	1.16947	11.0144	-6.12083	4.18826	-11.8287	-5.63192	-27.8101	-11.4463
GSM7157161_NGP_GCGGAAAGTGTCGATT-1	GSM7157161_NGP	0.917419	1.15358	11.5477	-6.46666	4.16706	-14.4855	-5.21416	-32.9163	-6.12327
GSM7157161_NGP_GCGGAAATCTCTCGAC-1	GSM7157161_NGP	0.85971	1.2628	15.0888	-7.1056	3.39967	-14.6574	-3.79877	-46.8561	-8.33474
GSM7157161_NGP_GCGGATCCAAGGGCAT-1	GSM7157161_NGP	0.772589	0.927071	8.24729	2.86769	-2.08476	-12.3926	-2.1588	-41.7256	-15.8645
GSM7157161_NGP_GCGGATCCACCTGCAG-1	GSM7157161_NGP	0.93617	1.35883	11.8821	-3.75286	3.01707	-13.5362	-3.26648	-44.047	-9.07028
GSM7157161_NGP_GCGGATCCAGTGGTGA-1	GSM7157161_NGP	0.892679	1.19893	8.58517	2.6545	0.182909	-12.4748	-2.39956	-40.5801	-14.6361
GSM7157161_NGP_GCGGATCTCCTATGGA-1	GSM7157161_NGP	0.902916	1.0156	6.10213	0.7582	-0.709673	-11.7182	-3.38097	-33.5661	-15.4344
GSM7157161_NGP_GCGTGCACATCGGCCA-1	GSM7157161_NGP	0.927326	1.33221	11.5963	-4.48205	3.95454	-13.3363	-5.0832	-35.057	-4.10162
GSM7157161_NGP_GCGTGCAGTCCGATCG-1	GSM7157161_NGP	0.905594	1.18763	10.958	-4.00526	3.37222	-12.5258	-4.81991	-30.6511	-9.56741
GSM7157161_NGP_GCGTGCATCAAGTGTC-1	GSM7157161_NGP	0.89633	1.20456	14.7969	-7.45762	2.84514	-14.3028	-5.21691	-28.2624	-1.91929
GSM7157161_NGP_GCGTTTCAGGTTGGTG-1	GSM7157161_NGP	0.878428	1.30104	10.3634	1.63803	-0.693539	-12.692	-2.13265	-43.7531	-15.5474
GSM7157161_NGP_GCGTTTCAGTAGGTTA-1	GSM7157161_NGP	0.809474	1.03805	7.01164	6.59487	-3.51625	-11.7814	-2.11675	-38.7973	-17.4796
GSM7157161_NGP_GCGTTTCCACTTCTCG-1	GSM7157161_NGP	0.981286	1.36965	13.3197	-5.03079	2.87882	-14.0461	-2.93719	-46.1934	-9.9149
GSM7157161_NGP_GCGTTTCCAGAGTGTG-1	GSM7157161_NGP	0.915613	1.32128	11.1578	-1.9596	1.70995	-12.1211	-3.87548	-33.6254	-14.0582
GSM7157161_NGP_GCTACAACAGGGTCTC-1	GSM7157161_NGP	0.798888	1.21914	12.7779	-3.39167	2.11506	-14.2639	-3.4332	-43.467	-6.21226
GSM7157161_NGP_GCTACAATCGACGAGA-1	GSM7157161_NGP	0.812645	1.10821	10.7085	1.83809	-1.46647	-12.9262	-2.17146	-43.9761	-14.6713
GSM7157161_NGP_GCTACCTCAATTTCGG-1	GSM7157161_NGP	0.89999	1.21664	17.648	-13.6519	4.25705	-11.097	-5.89649	-22.1016	-12.3744
GSM7157161_NGP_GCTCAAAGTGGCTTAT-1	GSM7157161_NGP	0.97643	1.34141	12.2429	-6.27387	6.03215	-12.6073	-5.03079	-30.5415	-9.36368
GSM7157161_NGP_GCTGAATAGAAATGGG-1	GSM7157161_NGP	0.884339	1.18567	11.5291	-5.65404	4.32062	-14.4605	-5.17212	-32.8532	-5.90282
GSM7157161_NGP_GCTGAATAGCAACTTC-1	GSM7157161_NGP	0.918394	1.2925	14.4313	-9.84727	2.7337	-14.7871	-5.10296	-27.9711	0.112857
GSM7157161_NGP_GCTGAATCACGCGTCA-1	GSM7157161_NGP	0.888404	1.30345	12.7192	-4.98168	3.28407	-12.087	-4.70167	-30.2269	-11.7948
GSM7157161_NGP_GCTGAATTCTTAGTTC-1	GSM7157161_NGP	0.902163	1.1358	16.4458	-11.7642	4.45014	-13.1068	-5.81512	-26.1454	-5.50811
GSM7157161_NGP_GCTGCAGGTGGTAATA-1	GSM7157161_NGP	0.883793	1.12313	9.76225	-3.65267	2.93994	-12.9562	-4.63127	-36.8111	-4.94687
GSM7157161_NGP_GCTGGGTAGGGAGGTG-1	GSM7157161_NGP	0.877023	1.10533	7.90109	0.169668	1.89983	-12.8724	-2.91538	-38.5248	-11.9657
GSM7157161_NGP_GCTGGGTGTGCCCGTA-1	GSM7157161_NGP	0.967332	1.30947	11.6615	-7.0321	3.03959	-11.8326	-4.95211	-28.9465	-14.4271
GSM7157161_NGP_GCTGGGTGTTATGTGC-1	GSM7157161_NGP	0.883257	1.26835	15.9673	-10.9078	4.43283	-12.4544	-5.76865	-26.5242	-6.99781
GSM7157161_NGP_GCTTCACTCATTTACC-1	GSM7157161_NGP	0.996804	1.30035	16.4987	-11.1583	4.05203	-11.1108	-5.62783	-22.3563	-13.5111
GSM7157161_NGP_GCTTGGGAGTCACAGG-1	GSM7157161_NGP	0.766853	0.967871	13.1542	-3.89817	1.07124	-13.2129	-5.57202	-28.7629	-6.168
GSM7157161_NGP_GCTTGGGGTCGATTAC-1	GSM7157161_NGP	0.868552	1.24176	12.6868	-5.15753	1.95021	-14.6266	-4.57858	-34.2301	-0.47135
GSM7157161_NGP_GCTTTCGAGCGCATCC-1	GSM7157161_NGP	0.847894	1.17359	10.5418	-1.70874	-0.117375	-12.0641	-3.68964	-32.6096	-15.6389
GSM7157161_NGP_GCTTTCGGTATCCTCC-1	GSM7157161_NGP	0.84672	1.06285	10.3494	-0.227548	-0.299471	-11.6404	-3.7512	-31.2857	-16.2006
GSM7157161_NGP_GGAACCCAGGCAGGGA-1	GSM7157161_NGP	1.05686	0.794101	-6.55262	2.88461	-3.94425	-11.2883	-1.07217	-36.2535	-21.3193
GSM7157161_NGP_GGAACCCCAATCCTAG-1	GSM7157161_NGP	0.940475	1.2992	12.5002	-5.45495	4.01034	-14.2648	-4.26258	-35.7796	0.227837
GSM7157161_NGP_GGAACCCCACGGATCC-1	GSM7157161_NGP	0.987925	1.03174	9.78517	-8.84075	2.15344	-14.4724	-5.43273	-32.4369	-4.23331
GSM7157161_NGP_GGAAGTGGTCCTGAAT-1	GSM7157161_NGP	0.824807	1.20003	12.2418	-4.84263	3.44234	-13.3529	-4.54348	-37.1932	-3.45453
GSM7157161_NGP_GGAAGTGTCGCGAAGA-1	GSM7157161_NGP	0.915564	1.23574	9.06947	-0.947892	2.72114	-12.9328	-4.05486	-38.0056	-6.10533
GSM7157161_NGP_GGAATGGAGGTATAGT-1	GSM7157161_NGP	0.899721	0.994315	4.43019	1.34892	-2.54157	-12.8114	-2.18297	-36.2364	-11.3577
GSM7157161_NGP_GGAATGGCAATACGCT-1	GSM7157161_NGP	0.928925	1.22052	8.84486	1.6761	-0.360083	-12.4594	-2.28933	-41.5099	-16.0717
GSM7157161_NGP_GGAATGGTCGGTCATA-1	GSM7157161_NGP	0.867831	1.22078	12.5467	-2.57507	1.49072	-13.9859	-3.3546	-42.5682	-6.65641
GSM7157161_NGP_GGACGTCAGCACTCGC-1	GSM7157161_NGP	0.851258	1.24126	12.5008	-6.33434	6.42887	-11.872	-5.51054	-28.1579	-11.4501
GSM7157161_NGP_GGACGTCCAACACAGG-1	GSM7157161_NGP	0.849684	1.08069	10.7783	-1.27107	1.39312	-13.972	-3.26752	-41.7116	-6.61861
GSM7157161_NGP_GGACGTCCATCACCAA-1	GSM7157161_NGP	0.888037	1.26229	13.6865	-7.25754	4.49128	-13.7959	-4.79416	-34.7936	-2.16622
GSM7157161_NGP_GGAGAACAGCCATATC-1	GSM7157161_NGP	0.887662	1.14899	10.7696	-2.94249	0.723947	-11.5601	-4.20267	-29.9972	-15.6846
GSM7157161_NGP_GGAGAACAGGGTTAGC-1	GSM7157161_NGP	0.725627	0.774594	13.3557	-1.13398	-2.3987	-13.6173	-5.30602	-29.0432	-6.15371
GSM7157161_NGP_GGAGAACCATCCTTGC-1	GSM7157161_NGP	0.915944	1.29382	17.2129	-10.7636	5.03959	-13.4284	-5.65654	-26.1398	-4.56845
GSM7157161_NGP_GGAGATGAGATTGATG-1	GSM7157161_NGP	0.837559	1.29232	14.1517	-7.03636	2.5979	-14.0427	-5.41373	-31.263	-4.94927
GSM7157161_NGP_GGAGATGAGCATGAAT-1	GSM7157161_NGP	0.970527	0.807251	-3.81415	7.53407	-3.77598	-11.3425	-1.01123	-36.464	-21.8719
GSM7157161_NGP_GGAGATGAGGACGCTA-1	GSM7157161_NGP	0.907755	1.23938	12.8811	-8.27291	3.14503	-11.6116	-5.74568	-26.5103	-11.9026
GSM7157161_NGP_GGAGATGAGGTCGACA-1	GSM7157161_NGP	0.897428	1.23592	10.7649	-4.81064	3.39859	-13.6636	-4.2558	-38.0977	-3.83875
GSM7157161_NGP_GGAGATGCACTATCCC-1	GSM7157161_NGP	0.922953	1.29276	11.0215	-3.21633	2.69419	-14.1309	-3.25721	-41.9892	-7.27939
GSM7157161_NGP_GGAGCAAAGCGCTGAA-1	GSM7157161_NGP	0.916329	0.987587	5.67173	4.18803	-2.58039	-11.9005	-1.84182	-40.6168	-18.9179
GSM7157161_NGP_GGAGGATGTACAGGTG-1	GSM7157161_NGP	0.892219	1.06532	11.3472	-2.76445	-1.7544	-11.4377	-4.22346	-30.2287	-15.7524
GSM7157161_NGP_GGAGGATGTATGGGAC-1	GSM7157161_NGP	0.878475	1.26305	11.7845	-5.47348	4.09801	-12.728	-5.34776	-30.1473	-8.8289
GSM7157161_NGP_GGAGGATGTCTACAAC-1	GSM7157161_NGP	0.901554	1.15518	9.46268	-3.62811	3.68112	-13.1257	-4.44575	-37.3433	-4.65741
GSM7157161_NGP_GGAGGATTCAGCGTCG-1	GSM7157161_NGP	0.87697	1.22891	10.2751	-0.198007	0.710678	-13.5168	-3.21977	-39.9263	-8.77668
GSM7157161_NGP_GGAGGATTCCGCACGA-1	GSM7157161_NGP	0.885267	1.27532	14.9979	-8.743	3.92553	-13.7002	-5.42179	-27.5415	-3.44872
GSM7157161_NGP_GGAGGTATCATTGAGC-1	GSM7157161_NGP	0.851052	1.2318	14.828	-6.00078	4.62565	-13.5576	-4.92909	-27.7306	-3.58915
GSM7157161_NGP_GGAGGTATCGATTTCT-1	GSM7157161_NGP	0.853474	1.1423	12.4009	-0.945802	-0.578977	-12.8689	-2.81281	-41.4487	-11.8068
GSM7157161_NGP_GGATCTAAGTCGCGAA-1	GSM7157161_NGP	0.783291	1.12111	5.2076	6.49549	-0.386458	-12.3204	-3.12846	-37.0436	-13.2324
GSM7157161_NGP_GGATCTACAGCGTTTA-1	GSM7157161_NGP	0.893268	1.14613	9.5295	-0.40237	1.11979	-13.3414	-2.75618	-42.147	-11.3298
GSM7157161_NGP_GGATCTATCAGAGCAG-1	GSM7157161_NGP	0.917306	1.14913	12.3494	-4.25178	1.83406	-13.9574	-3.08965	-45.2198	-7.81273
GSM7157161_NGP_GGATGTTTCTCTTAAC-1	GSM7157161_NGP	0.84216	1.16563	12.0943	-3.15429	-0.428327	-11.6318	-3.92197	-30.2788	-17.7924
GSM7157161_NGP_GGCACGTAGGGTTAGC-1	GSM7157161_NGP	0.935237	1.24361	13.1187	-7.5226	3.90581	-11.4377	-5.1875	-26.3533	-13.9625
GSM7157161_NGP_GGCACGTAGGTAGCCA-1	GSM7157161_NGP	0.906138	0.869024	1.55348	8.67023	-5.89185	-11.3774	-1.22716	-36.4941	-21.6067
GSM7157161_NGP_GGCACGTGTGAAGCTG-1	GSM7157161_NGP	0.865621	1.21559	14.7031	-7.53559	3.55586	-14.6342	-4.98147	-30.5585	-0.281029
GSM7157161_NGP_GGCAGTCAGCAGCCCT-1	GSM7157161_NGP	0.914133	1.12348	13.1741	-7.47081	1.19089	-11.2071	-4.94815	-26.4747	-15.1963
GSM7157161_NGP_GGCAGTCAGTCACTCA-1	GSM7157161_NGP	0.885538	1.206	13.1591	-2.55453	1.72618	-13.9792	-2.89985	-45.5357	-10.0849
GSM7157161_NGP_GGCAGTCGTGTGTGTT-1	GSM7157161_NGP	0.87292	1.15383	14.5061	-6.74765	3.23167	-14.6943	-4.53531	-31.6751	1.4853
GSM7157161_NGP_GGCGTCAAGCGCGTTC-1	GSM7157161_NGP	0.841421	1.13152	10.4839	-2.44032	2.36726	-13.3879	-3.21827	-41.3748	-8.23863
GSM7157161_NGP_GGCTGTGGTAAGCGGT-1	GSM7157161_NGP	0.91284	1.24398	13.8259	-7.81394	4.23075	-14.8548	-4.78619	-30.7995	0.515214
GSM7157161_NGP_GGCTGTGGTATGACAA-1	GSM7157161_NGP	0.95369	1.1679	9.80382	-3.49294	2.01336	-13.2367	-3.36145	-43.0548	-9.16401
GSM7157161_NGP_GGCTGTGTCCCATTTA-1	GSM7157161_NGP	0.849737	1.27201	14.323	-7.13311	5.04664	-12.0529	-5.47734	-27.3774	-9.40595
GSM7157161_NGP_GGCTGTGTCTCTCTAA-1	GSM7157161_NGP	0.861284	1.25129	13.6054	-7.61388	4.05811	-11.7973	-5.43285	-27.6282	-11.8587
GSM7157161_NGP_GGCTTGGAGTAGGTTA-1	GSM7157161_NGP	0.852874	1.19506	13.1475	-4.98085	3.22112	-14.4031	-4.60394	-34.7213	-0.913981
GSM7157161_NGP_GGCTTGGCATCAGCAT-1	GSM7157161_NGP	0.849483	1.22194	15.5284	-6.59224	1.63128	-14.4835	-3.46769	-47.2519	-8.98929
GSM7157161_NGP_GGCTTGGGTATGAGCG-1	GSM7157161_NGP	0.860003	1.18641	13.8296	-8.08367	5.32867	-13.401	-5.78378	-30.079	-6.48479
GSM7157161_NGP_GGCTTTCCACATGACT-1	GSM7157161_NGP	0.90095	1.21797	13.2243	-4.96431	0.986686	-13.7841	-3.242	-43.953	-8.09817
GSM7157161_NGP_GGGAAGTTCTACCACC-1	GSM7157161_NGP	0.881411	1.09735	14.1841	-5.92996	2.08207	-14.2483	-4.92558	-33.9753	-1.91168
GSM7157161_NGP_GGGAAGTTCTAGATCG-1	GSM7157161_NGP	0.938953	1.18016	12.6335	-7.79348	5.09666	-14.8241	-4.35404	-32.301	2.24724
GSM7157161_NGP_GGGACAAAGCGACTTT-1	GSM7157161_NGP	0.829697	1.12209	11.3761	-3.78947	2.8337	-13.7224	-4.1635	-39.0277	-2.77884
GSM7157161_NGP_GGGACAACAAGTGATA-1	GSM7157161_NGP	0.837084	1.23899	13.2924	-6.37696	4.45432	-14.0316	-4.70701	-34.7976	-2.02196
GSM7157161_NGP_GGGACAAGTTCCATTT-1	GSM7157161_NGP	0.896153	1.24584	16.9007	-10.2197	3.56846	-11.371	-5.16778	-24.2008	-14.7423
GSM7157161_NGP_GGGACCTAGACACACG-1	GSM7157161_NGP	0.843511	1.16012	9.48376	3.73491	-1.4403	-12.3786	-2.31598	-40.9601	-15.3744
GSM7157161_NGP_GGGACCTGTATGCAAA-1	GSM7157161_NGP	0.871528	1.08219	7.68976	6.02249	-1.33073	-11.9348	-2.02296	-41.4185	-18.3311
GSM7157161_NGP_GGGACTCGTAGCGCCT-1	GSM7157161_NGP	0.881879	1.24631	12.4551	-5.6982	4.17266	-11.915	-5.11263	-29.2592	-11.7048
GSM7157161_NGP_GGGAGTACACTAGTAC-1	GSM7157161_NGP	0.848001	1.04857	6.74311	3.69582	-2.53943	-12.2111	-2.51904	-39.7049	-14.693
GSM7157161_NGP_GGGAGTAGTTGCTCCT-1	GSM7157161_NGP	0.922467	1.2706	12.0442	-5.32783	3.62925	-13.89	-4.43235	-36.7888	-1.94169
GSM7157161_NGP_GGGAGTATCATAGAGA-1	GSM7157161_NGP	0.848505	1.23577	13.6764	-5.65115	4.81921	-13.4378	-5.09873	-29.8711	-4.83082
GSM7157161_NGP_GGGATCCAGAGGGTAA-1	GSM7157161_NGP	0.830335	1.22962	15.5271	-7.53312	2.71718	-14.1181	-5.07101	-28.4282	-2.31429
GSM7157161_NGP_GGGATCCGTCGATTTG-1	GSM7157161_NGP	0.885726	1.3519	11.7529	-0.414154	1.84218	-13.4688	-2.88171	-43.6356	-11.2277
GSM7157161_NGP_GGGATCCTCGTTATCT-1	GSM7157161_NGP	0.945901	1.15866	11.1166	-7.16201	4.75517	-14.3949	-5.15571	-32.8417	-5.76206
GSM7157161_NGP_GGGATGAAGGAGACCT-1	GSM7157161_NGP	0.829783	1.19773	9.79355	-2.63365	2.75888	-11.655	-5.91676	-27.8243	-10.5196
GSM7157161_NGP_GGGATGACACTGGATT-1	GSM7157161_NGP	0.967135	1.01141	5.74004	-2.1653	-0.0538849	-13.4357	-4.66209	-35.0489	-5.41192
GSM7157161_NGP_GGGATGAGTAGTTCCA-1	GSM7157161_NGP	0.859318	1.10393	7.11415	6.87093	-3.32591	-11.6797	-1.97356	-38.9937	-18.0576
GSM7157161_NGP_GGGATGAGTATGTCCA-1	GSM7157161_NGP	0.881183	1.04435	8.96588	-3.08777	2.03585	-14.2243	-3.90662	-41.8195	-6.11695
GSM7157161_NGP_GGGCGTTAGACAGCTG-1	GSM7157161_NGP	0.927858	1.04932	5.75843	1.03697	-0.558982	-13.1019	-2.41864	-36.1852	-10.9546
GSM7157161_NGP_GGGCTACAGATAGTGT-1	GSM7157161_NGP	0.841448	1.23123	13.6068	-5.99473	4.04786	-14.6624	-4.57618	-33.1197	0.686221
GSM7157161_NGP_GGGCTCAAGGCCCGTT-1	GSM7157161_NGP	0.89738	1.20621	14.4198	-8.54976	5.98056	-15.0635	-4.97406	-30.1326	0.919321
GSM7157161_NGP_GGGTAGAGTACAGGTG-1	GSM7157161_NGP	1.03886	0.816738	-1.77275	7.52888	-7.10774	-11.3369	-1.01263	-36.5813	-21.939
GSM7157161_NGP_GGGTAGAGTGAGTTGG-1	GSM7157161_NGP	0.908306	0.990825	5.1907	4.24886	-3.22778	-11.7907	-1.73623	-37.9612	-20.1096
GSM7157161_NGP_GGGTAGAGTGCAACAG-1	GSM7157161_NGP	0.84179	1.13629	9.41717	1.42199	-0.76673	-12.8358	-2.95848	-39.3439	-12.3884
GSM7157161_NGP_GGGTAGATCGAGAATA-1	GSM7157161_NGP	0.830341	1.16114	9.32623	-0.536469	3.91129	-13.1016	-4.00636	-38.6752	-5.53116
GSM7157161_NGP_GGGTATTCAAGACGGT-1	GSM7157161_NGP	0.9487	0.972162	4.2236	5.49264	-4.41507	-11.7435	-1.5752	-38.8393	-20.9447
GSM7157161_NGP_GGGTATTTCCGTTGGG-1	GSM7157161_NGP	0.868373	1.16711	12.9115	-8.32531	5.05101	-11.9353	-5.61936	-27.2365	-11.2901
GSM7157161_NGP_GGGTCACGTAGACGTG-1	GSM7157161_NGP	0.872174	1.15585	8.85747	4.2506	-1.27843	-12.147	-2.133	-41.9327	-17.8793
GSM7157161_NGP_GGGTCTGCAGGTACGA-1	GSM7157161_NGP	0.922518	1.24981	15.7498	-10.54	4.76944	-11.1258	-5.5724	-22.6967	-12.7803
GSM7157161_NGP_GGGTCTGTCGGCCCAA-1	GSM7157161_NGP	0.907238	1.14343	11.0139	-4.62669	2.58052	-14.4777	-5.26712	-33.2235	-6.40224
GSM7157161_NGP_GGGTGAAGTCTTACTT-1	GSM7157161_NGP	0.795235	1.12008	7.70654	5.70786	-3.57746	-11.8056	-1.95542	-39.6354	-18.1203
GSM7157161_NGP_GGGTGTCCAATACAGA-1	GSM7157161_NGP	0.905147	1.12705	7.58166	0.282318	2.23106	-12.9251	-4.06712	-36.9424	-6.7661
GSM7157161_NGP_GGGTGTCGTAAGGAGA-1	GSM7157161_NGP	0.755987	0.947289	5.02162	7.30389	-4.56701	-11.577	-1.95024	-38.3972	-18.6104
GSM7157161_NGP_GGGTGTCGTATGGAAT-1	GSM7157161_NGP	0.874752	1.28357	15.7141	-10.5673	5.51024	-11.5861	-5.84942	-25.0554	-12.3885
GSM7157161_NGP_GGGTTATAGCTGAGTG-1	GSM7157161_NGP	0.866467	1.10068	11.4918	-3.04493	1.22884	-13.8662	-2.85267	-45.3725	-10.4974
GSM7157161_NGP_GGGTTATGTGCGAACA-1	GSM7157161_NGP	0.870152	1.19503	9.6048	1.68103	0.818883	-12.4386	-2.82843	-39.4983	-13.7827
GSM7157161_NGP_GGGTTATTCACCTTAT-1	GSM7157161_NGP	0.869758	1.25416	14.1592	-7.15725	3.73063	-14.3113	-5.02337	-28.8453	-2.02639
GSM7157161_NGP_GGGTTATTCGACATCA-1	GSM7157161_NGP	0.88171	1.1435	12.7795	-2.4981	-0.314793	-13.5918	-2.74716	-44.8215	-11.5241
GSM7157161_NGP_GGGTTTAAGCTACTAC-1	GSM7157161_NGP	0.858781	1.23216	11.2638	-3.97721	3.32567	-13.6151	-4.70988	-36.2484	-2.94814
GSM7157161_NGP_GGGTTTAAGTGGACTG-1	GSM7157161_NGP	0.847269	1.16864	11.7277	-2.02402	1.08496	-13.7781	-3.36853	-41.3804	-7.17774
GSM7157161_NGP_GGGTTTAAGTGTGTTC-1	GSM7157161_NGP	0.863612	0.936829	8.42056	-3.34271	-0.445402	-11.2602	-5.99984	-27.6618	-10.2894
GSM7157161_NGP_GGGTTTACATGACTAC-1	GSM7157161_NGP	0.965828	1.3327	13.9859	-5.79089	3.63931	-13.9791	-3.57767	-44.3784	-8.55539
GSM7157161_NGP_GGGTTTAGTCCAGCCA-1	GSM7157161_NGP	0.954464	0.976963	5.4846	-1.14792	0.889997	-13.7643	-4.54946	-34.844	-5.24241
GSM7157161_NGP_GGTAACTCACGGCACT-1	GSM7157161_NGP	0.855167	1.17487	10.6073	-4.32275	3.65039	-11.7632	-4.79193	-30.0714	-12.3998
GSM7157161_NGP_GGTAACTCACTACACA-1	GSM7157161_NGP	0.858385	1.17383	9.91594	2.04241	0.0981856	-13.0385	-2.30667	-44.1363	-14.2347
GSM7157161_NGP_GGTAACTGTAAGCAAT-1	GSM7157161_NGP	0.853525	1.14304	11.0893	-3.2506	2.98741	-13.2354	-4.75766	-36.3776	-4.39031
GSM7157161_NGP_GGTAACTGTACAAACA-1	GSM7157161_NGP	0.96413	0.865022	-3.61411	7.7235	-4.0997	-11.2904	-1.05768	-36.376	-21.7405
GSM7157161_NGP_GGTAATCCATCGTCCT-1	GSM7157161_NGP	0.879058	1.22201	12.776	-6.04273	3.98719	-14.7222	-3.99434	-32.2728	2.26218
GSM7157161_NGP_GGTAATCGTAGGTACG-1	GSM7157161_NGP	0.855562	1.17081	15.1589	-9.24276	4.01695	-11.3879	-5.43201	-25.682	-13.0627
GSM7157161_NGP_GGTAGAGAGAGAACCC-1	GSM7157161_NGP	0.838907	1.09964	10.3699	-0.926964	0.270671	-13.7699	-3.54541	-40.4135	-7.45259
GSM7157161_NGP_GGTAGAGCAAATACAG-1	GSM7157161_NGP	0.857804	1.04049	4.70654	6.92547	-3.036	-11.4962	-1.96411	-38.444	-18.1403
GSM7157161_NGP_GGTCACGAGTGCAAAT-1	GSM7157161_NGP	0.874028	1.1151	6.55776	3.35479	-0.425862	-12.8566	-2.58123	-36.2516	-10.9611
GSM7157161_NGP_GGTCACGTCAGGTGTT-1	GSM7157161_NGP	0.952634	0.75386	-0.13921	8.08903	-5.0739	-11.4956	-1.14261	-37.5486	-22.0407
GSM7157161_NGP_GGTCTGGAGTTAGTGA-1	GSM7157161_NGP	0.855943	1.18248	14.3358	-7.88204	4.54569	-14.8412	-4.72863	-31.2739	1.49699
GSM7157161_NGP_GGTGAAGAGGACAAGA-1	GSM7157161_NGP	0.903828	1.26202	15.4364	-8.92063	4.98126	-14.3068	-5.53324	-29.3597	-3.11415
GSM7157161_NGP_GGTGAAGAGTCGAATA-1	GSM7157161_NGP	0.848148	1.18048	13.9976	-7.11012	3.38606	-14.2401	-5.22754	-31.6219	-1.83232
GSM7157161_NGP_GGTGAAGGTCTTGAAC-1	GSM7157161_NGP	0.903774	1.21657	12.0789	-2.52679	-0.270458	-11.8139	-3.82376	-30.8538	-16.7703
GSM7157161_NGP_GGTGGCTCAAGGGTCA-1	GSM7157161_NGP	0.856801	1.02146	10.9157	-1.13649	-1.69513	-12.1049	-3.30256	-31.9994	-17.2747
GSM7157161_NGP_GGTGGCTTCACAACCA-1	GSM7157161_NGP	0.882112	1.31327	12.3148	-5.96936	4.67332	-11.9505	-5.39359	-29.0636	-11.5018
GSM7157161_NGP_GGTGGCTTCTTGAACG-1	GSM7157161_NGP	0.893713	1.11488	11.6352	-5.51924	4.56796	-14.3984	-4.44705	-36.1292	0.0604021
GSM7157161_NGP_GGTGTCGCACGTTGGC-1	GSM7157161_NGP	0.831043	1.09121	9.08336	1.5923	-1.35248	-12.2493	-2.83455	-39.1711	-14.5861
GSM7157161_NGP_GGTGTCGCAGTGCCTG-1	GSM7157161_NGP	0.831685	1.12382	8.39115	1.75653	-0.0213769	-12.5657	-3.16987	-38.394	-11.4433
GSM7157161_NGP_GGTTAACCAACTCGTA-1	GSM7157161_NGP	0.840554	1.23588	12.1261	-3.54044	4.44092	-13.6703	-4.30425	-38.2054	-2.03105
GSM7157161_NGP_GGTTAACCAAGCTGTT-1	GSM7157161_NGP	0.896157	1.24391	11.0688	-4.32413	2.80954	-13.9052	-4.42637	-36.953	-2.03908
GSM7157161_NGP_GGTTAACTCGTAGTCA-1	GSM7157161_NGP	0.969006	1.23418	17.4732	-11.8166	4.52145	-13.0093	-5.80389	-25.7295	-5.42938
GSM7157161_NGP_GGTTCTCCAACAGCCC-1	GSM7157161_NGP	0.847025	1.15113	13.1378	-4.83984	1.3649	-11.446	-5.13605	-27.6539	-12.7855
GSM7157161_NGP_GGTTCTCGTTAACAGA-1	GSM7157161_NGP	0.892974	1.21463	12.7711	-6.04367	2.92293	-11.6143	-5.24236	-27.6436	-12.3223
GSM7157161_NGP_GGTTCTCTCCAATGCA-1	GSM7157161_NGP	0.805677	1.10577	9.49958	5.80865	-1.92229	-12.1771	-1.8752	-42.2553	-18.5457
GSM7157161_NGP_GGTTGTAGTGTCGCTG-1	GSM7157161_NGP	0.81936	1.10667	12.8505	-7.17696	4.91956	-11.6719	-6.00467	-25.9005	-9.97998
GSM7157161_NGP_GGTTGTATCCACGAAT-1	GSM7157161_NGP	0.870401	1.06847	3.92809	4.8659	-2.34431	-11.7594	-1.70505	-37.9929	-20.052
GSM7157161_NGP_GGTTGTATCGCCCAGA-1	GSM7157161_NGP	0.901061	1.27339	12.8111	-6.38054	5.35808	-14.435	-5.01714	-32.6165	-1.79037
GSM7157161_NGP_GTAACACAGGTAATCA-1	GSM7157161_NGP	0.985454	1.12151	12.7991	-11.0026	3.59662	-12.6223	-5.91885	-26.7768	-7.50738
GSM7157161_NGP_GTAACACAGTAAACAC-1	GSM7157161_NGP	0.953363	0.852699	0.262902	8.38734	-7.02749	-11.3478	-1.0448	-36.6374	-21.9221
GSM7157161_NGP_GTAACACGTTACACTG-1	GSM7157161_NGP	0.937532	1.26311	10.6821	-3.24033	2.80987	-12.8972	-3.86217	-38.2221	-9.84064
GSM7157161_NGP_GTAACCAAGAGCCGAT-1	GSM7157161_NGP	0.905748	1.29645	14.7074	-9.21464	3.81979	-11.4185	-5.66383	-25.3881	-12.7425
GSM7157161_NGP_GTAACCAGTCACTGAT-1	GSM7157161_NGP	0.859149	1.13603	12.836	-7.4763	3.55701	-12.6105	-5.64064	-27.1639	-6.411
GSM7157161_NGP_GTAACCAGTGATCGTT-1	GSM7157161_NGP	0.859723	1.23774	11.0375	-2.08304	1.16772	-11.6839	-3.90357	-30.7101	-16.3129
GSM7157161_NGP_GTAACCAGTGTTGATC-1	GSM7157161_NGP	0.887578	1.31596	12.2951	-5.52648	3.42885	-13.489	-5.01585	-34.9972	-3.27317
GSM7157161_NGP_GTAACCATCCTCTCTT-1	GSM7157161_NGP	0.880526	1.28536	12.8388	-2.21657	1.49664	-13.7842	-3.01966	-43.2162	-10.3517
GSM7157161_NGP_GTAACCATCTGGAGAG-1	GSM7157161_NGP	0.844469	1.07272	7.72247	4.30974	-0.246181	-12.4588	-3.03273	-37.9957	-13.1491
GSM7157161_NGP_GTAAGTCAGGCGCTCT-1	GSM7157161_NGP	0.897235	1.21697	12.0316	-1.31606	1.92855	-13.9493	-2.87696	-44.5354	-10.3425
GSM7157161_NGP_GTAAGTCGTCTTCAAG-1	GSM7157161_NGP	0.939567	1.09371	10.5445	-6.86178	2.37918	-14.1113	-4.45198	-36.2022	-0.118078
GSM7157161_NGP_GTAAGTCTCGAAGGAC-1	GSM7157161_NGP	0.814977	1.11982	7.98541	0.0942347	-0.479793	-11.7871	-4.42784	-31.8104	-13.4916
GSM7157161_NGP_GTAATCGAGTGGATAT-1	GSM7157161_NGP	0.968492	1.24216	9.22719	-2.94923	2.58249	-14.0074	-3.2176	-42.1033	-7.01102
GSM7157161_NGP_GTAATCGTCGTCTCAC-1	GSM7157161_NGP	0.939538	0.864615	0.477689	4.56466	-3.70689	-11.4691	-1.27802	-36.3999	-21.1403
GSM7157161_NGP_GTAATGCAGAGAGCCT-1	GSM7157161_NGP	0.884254	1.158	10.6403	-4.12384	3.24428	-13.2844	-4.47968	-37.3941	-4.15672
GSM7157161_NGP_GTAATGCCAGGTCCGT-1	GSM7157161_NGP	0.867254	1.28006	14.6582	-7.30337	4.67868	-14.5983	-4.55493	-32.1185	0.748968
GSM7157161_NGP_GTAATGCGTTAGGCTT-1	GSM7157161_NGP	0.850151	1.10336	7.3478	4.94291	-2.77756	-12.0322	-1.79423	-42.4482	-19.3119
GSM7157161_NGP_GTAATGCTCAGAGTGG-1	GSM7157161_NGP	0.918869	1.05215	6.28958	1.73207	-3.45192	-12.1016	-2.26118	-40.8106	-17.0769
GSM7157161_NGP_GTACAACGTGGATTTC-1	GSM7157161_NGP	0.836813	1.21795	12.4653	-5.30289	3.03777	-13.9662	-4.53359	-36.6911	-2.11795
GSM7157161_NGP_GTACAACGTGTCTTGA-1	GSM7157161_NGP	0.890388	1.17044	9.89629	1.37679	-0.881726	-12.8575	-2.41801	-41.6281	-14.1834
GSM7157161_NGP_GTACAGTGTATGGAAT-1	GSM7157161_NGP	0.809666	1.0816	12.7989	-4.69919	2.98471	-14.8335	-4.80555	-32.64	-6.20726
GSM7157161_NGP_GTAGAAACAAGTCCAT-1	GSM7157161_NGP	0.820744	1.12161	9.01894	0.660082	0.81402	-11.8547	-4.19304	-31.3087	-13.0111
GSM7157161_NGP_GTAGAAACAATGTCAC-1	GSM7157161_NGP	0.867702	1.14852	10.6197	-1.16232	-0.0680304	-12.4754	-2.99505	-32.815	-17.2912
GSM7157161_NGP_GTAGAGGAGGCTCAAG-1	GSM7157161_NGP	0.800575	1.01949	7.21327	5.49271	-4.08052	-11.7249	-1.87131	-40.7493	-18.824
GSM7157161_NGP_GTAGAGGGTATGGTTC-1	GSM7157161_NGP	0.841067	1.15779	9.78303	-3.02811	3.26799	-13.084	-4.29014	-38.23	-4.67337
GSM7157161_NGP_GTAGATCAGTTTGCTG-1	GSM7157161_NGP	0.945246	1.13761	9.50807	-3.59754	1.0902	-14.0708	-3.26413	-41.9242	-6.51409
GSM7157161_NGP_GTAGATCGTGTATTCG-1	GSM7157161_NGP	0.917376	1.21911	14.4551	-9.7301	4.1892	-11.2346	-5.87858	-24.4032	-12.6868
GSM7157161_NGP_GTAGATCTCATAGACC-1	GSM7157161_NGP	0.926437	1.34309	12.8328	-2.83774	0.688981	-13.7809	-2.80157	-45.145	-11.1513
GSM7157161_NGP_GTAGCTAAGCGTTCAT-1	GSM7157161_NGP	0.841606	1.1065	10.0107	-4.41885	2.91077	-13.291	-4.49252	-37.3604	-3.81636
GSM7157161_NGP_GTAGCTACAACCACGC-1	GSM7157161_NGP	0.823013	1.08895	13.08	-2.2559	1.38687	-14.069	-3.03129	-43.5094	-7.18414
GSM7157161_NGP_GTAGCTAGTCATCGCG-1	GSM7157161_NGP	0.919427	1.22887	11.3954	-5.17776	3.16975	-11.6261	-5.35441	-27.6332	-12.1143
GSM7157161_NGP_GTAGCTATCTAGACAC-1	GSM7157161_NGP	0.931609	1.35831	13.3547	-6.04604	4.22659	-13.9592	-3.66962	-44.0539	-8.36658
GSM7157161_NGP_GTAGGAGCACCCAATA-1	GSM7157161_NGP	0.887989	1.2587	14.124	-7.32764	4.14774	-14.2681	-5.16952	-28.5158	-2.17747
GSM7157161_NGP_GTAGGTTAGCATATGA-1	GSM7157161_NGP	0.978041	1.34558	11.4426	-3.11757	1.95	-11.6417	-3.89308	-30.2595	-17.6088
GSM7157161_NGP_GTAGGTTAGTTGCCTA-1	GSM7157161_NGP	0.882567	1.08199	8.91295	1.19724	-1.18657	-11.9323	-2.89508	-33.1821	-17.0254
GSM7157161_NGP_GTAGGTTTCGGTGTTA-1	GSM7157161_NGP	0.910054	1.23518	13.9461	-8.02212	3.6821	-11.7081	-5.71152	-26.87	-11.3945
GSM7157161_NGP_GTAGTACCACACAGCC-1	GSM7157161_NGP	0.897217	1.2174	13.5181	-6.87541	4.48278	-14.7879	-4.94448	-32.5727	-5.84134
GSM7157161_NGP_GTAGTACTCTAAGAAG-1	GSM7157161_NGP	0.898592	1.32206	12.1949	-4.48635	3.70534	-13.6768	-5.12757	-34.8645	-3.64543
GSM7157161_NGP_GTATTGGCAGAGCTAG-1	GSM7157161_NGP	0.874301	1.09519	11.212	-4.35777	2.25775	-13.909	-4.46168	-37.36	-1.64976
GSM7157161_NGP_GTATTTCAGGTTGAGC-1	GSM7157161_NGP	0.934477	1.2275	12.3902	-3.87694	2.52143	-11.5981	-4.32823	-29.2911	-15.8326
GSM7157161_NGP_GTATTTCCACGTTCGG-1	GSM7157161_NGP	0.8499	1.1485	11.9574	-4.40413	2.04586	-12.0069	-4.63127	-30.0898	-17.589
GSM7157161_NGP_GTATTTCGTGTTACAC-1	GSM7157161_NGP	0.875355	1.10773	9.4811	-2.01184	2.90262	-13.4233	-4.09204	-39.54	-3.9399
GSM7157161_NGP_GTATTTCGTTGGCCGT-1	GSM7157161_NGP	0.87495	1.21922	12.4956	-6.8158	4.02444	-11.7343	-6.12004	-26.28	-9.4757
GSM7157161_NGP_GTCAAACCACGGAAGT-1	GSM7157161_NGP	0.846026	1.15824	7.88875	4.61165	-0.64893	-12.3892	-2.29176	-40.4201	-14.3144
GSM7157161_NGP_GTCAAACTCACCTTAT-1	GSM7157161_NGP	0.877099	1.21316	10.7819	-0.0492859	-1.69854	-12.1009	-2.70869	-42.4673	-17.4125
GSM7157161_NGP_GTCAAGTCATCCGTTC-1	GSM7157161_NGP	0.896454	1.23851	11.5217	-1.11846	0.908929	-12.0428	-3.47777	-32.358	-16.7796
GSM7157161_NGP_GTCAAGTCATCTTTCA-1	GSM7157161_NGP	0.89674	1.17066	14.1129	-6.0902	3.66707	-14.1755	-4.98328	-33.125	-1.42358
GSM7157161_NGP_GTCAAGTGTATCGCGC-1	GSM7157161_NGP	0.882384	1.15867	11.7253	-5.7121	4.51442	-13.9581	-4.8849	-34.3467	-2.3106
GSM7157161_NGP_GTCAAGTTCATTTGCT-1	GSM7157161_NGP	0.812706	1.14716	8.0532	5.63676	-2.28485	-11.9552	-1.87627	-41.4224	-18.4313
GSM7157161_NGP_GTCAAGTTCGCGTGCA-1	GSM7157161_NGP	0.800662	1.02044	6.45848	5.84987	-2.40935	-11.681	-2.7256	-36.3248	-15.7768
GSM7157161_NGP_GTCACGGTCGCCTATC-1	GSM7157161_NGP	0.905746	1.19019	11.1222	-0.918737	-0.908354	-13.4552	-2.3927	-46.1265	-11.6538
GSM7157161_NGP_GTCACTCAGCACCGTC-1	GSM7157161_NGP	0.828375	1.00505	8.36372	4.87385	-1.15223	-12.075	-1.97997	-41.1614	-18.2519
GSM7157161_NGP_GTCACTCGTAGCTGAG-1	GSM7157161_NGP	0.842361	1.09919	10.7758	-2.73694	2.94648	-13.8119	-4.1249	-37.3718	-0.416491
GSM7157161_NGP_GTCAGCGAGCTAGATA-1	GSM7157161_NGP	0.88485	1.18541	11.2487	-1.83785	1.53541	-13.5018	-3.06308	-41.2784	-10.4616
GSM7157161_NGP_GTCAGCGCATATCTGG-1	GSM7157161_NGP	0.906936	1.29046	14.4968	-4.70827	2.92173	-14.2513	-3.47962	-45.1118	-7.16938
GSM7157161_NGP_GTCAGCGGTGAAGCTG-1	GSM7157161_NGP	0.848427	1.20649	13.5564	-6.49169	3.25233	-14.3579	-4.78184	-32.7124	-0.647446
GSM7157161_NGP_GTCAGCGTCCCGTTGT-1	GSM7157161_NGP	0.834319	1.21486	9.5251	0.760985	1.70674	-13.6205	-3.0392	-35.8721	-9.98459
GSM7157161_NGP_GTCAGCGTCTAGCATG-1	GSM7157161_NGP	0.838964	1.14475	9.72291	-0.675356	2.72046	-13.5853	-3.8821	-35.72	-8.46988
GSM7157161_NGP_GTCATCCAGAATCGTA-1	GSM7157161_NGP	0.840609	1.0376	14.7843	-6.82074	3.54836	-13.0004	-5.69997	-27.5522	-6.24961
GSM7157161_NGP_GTCATCCCAGGAGACT-1	GSM7157161_NGP	0.947253	1.28257	14.0605	-10.7345	4.77365	-12.2908	-5.7955	-26.8374	-7.30938
GSM7157161_NGP_GTCATCCGTAGAGACC-1	GSM7157161_NGP	0.863313	1.29977	13.6075	-6.69592	1.93944	-14.8519	-4.59427	-34.0176	-0.270086
GSM7157161_NGP_GTCATCCGTCGCATGC-1	GSM7157161_NGP	0.870835	1.16664	9.39528	0.96298	0.133008	-12.2525	-2.92952	-33.315	-16.8171
GSM7157161_NGP_GTCATGAAGACGCAGT-1	GSM7157161_NGP	0.835088	1.25956	15.6831	-11.2091	4.81428	-11.6994	-5.73084	-24.1556	-12.6392
GSM7157161_NGP_GTCATGAAGGAGAATG-1	GSM7157161_NGP	0.836471	1.20324	11.7869	-4.32024	2.84492	-14.2857	-4.31884	-37.4347	-1.11016
GSM7157161_NGP_GTCATGAGTGGAAGTC-1	GSM7157161_NGP	0.83161	1.08519	11.7297	-2.35698	2.51045	-13.5867	-4.0807	-39.2482	-3.55584
GSM7157161_NGP_GTCATGAGTTCCACAA-1	GSM7157161_NGP	0.79243	0.974426	12.7989	-1.62811	-1.2773	-13.966	-2.9234	-44.8804	-10.0444
GSM7157161_NGP_GTCATGATCTGGCCAG-1	GSM7157161_NGP	0.85248	1.26103	13.6132	-6.38647	3.82779	-14.5388	-4.81397	-32.9337	-0.0783605
GSM7157161_NGP_GTCATTTAGTATCTGC-1	GSM7157161_NGP	0.841659	1.19268	13.0348	-4.73488	2.64872	-14.4925	-4.34318	-33.8667	0.89591
GSM7157161_NGP_GTCCACTAGCCTCTCT-1	GSM7157161_NGP	0.885942	1.11841	10.3176	0.0999908	-1.28124	-11.6714	-3.66048	-31.2427	-16.5234
GSM7157161_NGP_GTCCACTTCGTGCATA-1	GSM7157161_NGP	0.901826	1.26073	13.9512	-7.16621	3.76291	-14.6574	-5.11038	-32.5741	-1.90044
GSM7157161_NGP_GTCCCATTCGTTGCCT-1	GSM7157161_NGP	0.873018	1.23969	16.4078	-7.55169	0.945239	-11.2548	-5.0273	-26.8794	-15.1357
GSM7157161_NGP_GTCCTCAGTGGTTCTA-1	GSM7157161_NGP	0.910132	1.26645	14.069	-6.27887	4.59481	-14.5634	-4.71315	-32.8613	-0.272663
GSM7157161_NGP_GTCGAATAGACGATAT-1	GSM7157161_NGP	0.905031	1.23446	11.0802	-4.37224	0.774731	-13.0164	-3.5841	-42.8058	-9.06964
GSM7157161_NGP_GTCGAATAGGGTCAAC-1	GSM7157161_NGP	0.82453	1.09671	10.161	-1.51062	3.39936	-13.4704	-4.34113	-35.663	-6.90821
GSM7157161_NGP_GTCGCGACAACAAAGT-1	GSM7157161_NGP	0.820839	1.0314	10.346	-2.04599	2.33149	-13.3904	-3.9982	-39.5293	-4.15798
GSM7157161_NGP_GTCGCGATCGGACCAC-1	GSM7157161_NGP	0.908201	1.2313	10.8126	-5.01029	2.70363	-11.8602	-4.85076	-30.018	-12.1955
GSM7157161_NGP_GTCGTAAAGAATAACC-1	GSM7157161_NGP	0.909514	1.20911	16.9929	-11.0194	2.98015	-11.1191	-5.53772	-22.7189	-12.9011
GSM7157161_NGP_GTCGTAAAGATGACCG-1	GSM7157161_NGP	0.846253	1.05303	10.1866	-2.91021	2.40251	-13.3196	-4.047	-38.9756	-4.27879
GSM7157161_NGP_GTCGTAAAGATGTTAG-1	GSM7157161_NGP	0.84689	1.2367	14.4649	-6.51446	3.58931	-14.8978	-4.81671	-31.2357	-0.0582282
GSM7157161_NGP_GTCGTAACAAACGTGG-1	GSM7157161_NGP	0.875232	1.14399	12.2898	-2.57205	1.3431	-11.426	-4.4818	-29.4334	-15.2376
GSM7157161_NGP_GTCGTAAGTTCAATCG-1	GSM7157161_NGP	0.791346	1.01505	10.1413	-1.39	2.94716	-13.2219	-4.13106	-38.8468	-4.4884
GSM7157161_NGP_GTCGTTCAGTCTAGCT-1	GSM7157161_NGP	0.823569	1.19222	11.5944	-1.09749	-0.505002	-13.2278	-2.86587	-41.4448	-10.9112
GSM7157161_NGP_GTCGTTCGTCGAATGG-1	GSM7157161_NGP	0.750081	1.06029	10.2755	-1.97004	1.64671	-14.2528	-4.57218	-34.0601	-7.24401
GSM7157161_NGP_GTCTACCAGCAATAAC-1	GSM7157161_NGP	0.807646	0.895153	8.30048	4.6326	-5.82292	-11.9314	-1.81197	-41.1343	-18.93
GSM7157161_NGP_GTCTACCAGGAATGTT-1	GSM7157161_NGP	0.849901	1.10799	9.07185	6.97495	-5.4664	-11.92	-1.62533	-42.5028	-19.9659
GSM7157161_NGP_GTCTACCCACAATGAA-1	GSM7157161_NGP	0.848648	1.20278	11.2924	-1.75642	1.63232	-13.5167	-3.63769	-40.7051	-4.98838
GSM7157161_NGP_GTCTACCCATAGAGGC-1	GSM7157161_NGP	0.916052	1.141	11.3484	-5.54534	3.1285	-14.106	-4.44563	-36.5254	-0.267794
GSM7157161_NGP_GTCTAGACAGCCATTA-1	GSM7157161_NGP	0.912589	1.22035	8.70462	1.22941	1.95343	-13.0268	-3.2368	-39.2563	-9.95961
GSM7157161_NGP_GTCTAGACAGCGCGTT-1	GSM7157161_NGP	0.885548	1.21342	12.6489	-4.74792	2.39719	-11.3579	-4.8437	-28.0404	-14.8272
GSM7157161_NGP_GTCTCACAGCCGTTGC-1	GSM7157161_NGP	0.900858	1.253	11.7857	-1.3618	1.31427	-13.5663	-2.4717	-45.4945	-11.9494
GSM7157161_NGP_GTCTCACAGCCTCACG-1	GSM7157161_NGP	0.866255	1.25075	12.3175	-6.38824	4.97154	-13.1859	-5.52826	-30.6045	-7.21276
GSM7157161_NGP_GTCTCACTCGTGCATA-1	GSM7157161_NGP	0.813582	1.01704	12.3485	-3.88309	0.703079	-11.6027	-4.07205	-30.1934	-17.7333
GSM7157161_NGP_GTCTGTCCATGAGAAT-1	GSM7157161_NGP	0.829482	1.13429	14.4119	-9.04514	4.02077	-11.3818	-5.64292	-24.7946	-12.6121
GSM7157161_NGP_GTCTGTCGTTCACCGG-1	GSM7157161_NGP	0.883512	1.25909	14.7264	-8.71209	3.66162	-14.0248	-5.5617	-28.3177	-3.84458
GSM7157161_NGP_GTCTTTACAACTCGTA-1	GSM7157161_NGP	0.854985	1.21101	11.1266	-2.28441	4.07611	-13.6555	-4.57616	-35.2276	-6.69561
GSM7157161_NGP_GTCTTTATCCATCAGA-1	GSM7157161_NGP	0.842069	1.1885	12.9142	-6.36114	2.27602	-14.6627	-4.5938	-33.9971	-0.197037
GSM7157161_NGP_GTGAGCCCAGGAACCA-1	GSM7157161_NGP	0.89189	1.23315	11.2292	-4.49252	2.00714	-14.5015	-5.00228	-33.4569	-6.67842
GSM7157161_NGP_GTGAGCCCATCGATAC-1	GSM7157161_NGP	0.955377	1.3157	11.8298	-5.35264	4.30947	-14.3352	-3.87925	-44.0264	-5.91079
GSM7157161_NGP_GTGAGCCCATGAGAAT-1	GSM7157161_NGP	0.796442	1.116	8.2735	1.82886	-0.677407	-12.3391	-3.12735	-36.851	-13.9124
GSM7157161_NGP_GTGAGGAGTCCCACGA-1	GSM7157161_NGP	0.848112	1.11457	10.1133	-2.35442	2.39794	-13.719	-4.13077	-38.693	-2.64333
GSM7157161_NGP_GTGAGTTTCGCATTGA-1	GSM7157161_NGP	0.907002	1.23884	12.4022	-7.06552	3.72695	-13.3487	-5.3515	-29.6195	-5.25181
GSM7157161_NGP_GTGATGTCAGTAACCT-1	GSM7157161_NGP	1.03893	0.930443	0.99703	0.835823	-1.11587	-11.8564	-1.25276	-37.8817	-21.3728
GSM7157161_NGP_GTGCACGCAAAGCAAT-1	GSM7157161_NGP	0.880068	1.19544	11.4866	-0.741946	0.768304	-13.2027	-2.68058	-43.587	-11.9033
GSM7157161_NGP_GTGCACGCAAGCACAG-1	GSM7157161_NGP	0.850565	1.1825	10.3954	-1.21325	2.32147	-13.3987	-4.16967	-39.1837	-3.74635
GSM7157161_NGP_GTGCAGCAGTAACCTC-1	GSM7157161_NGP	0.856784	1.22678	10.7644	-2.94658	3.32114	-12.6976	-4.87587	-31.0598	-9.22399
GSM7157161_NGP_GTGCAGCAGTGCTACT-1	GSM7157161_NGP	0.90217	0.972089	3.56735	8.03981	-5.81119	-11.6498	-1.63691	-40.4453	-20.0185
GSM7157161_NGP_GTGCAGCCACGTTCGG-1	GSM7157161_NGP	0.985791	1.18645	5.21939	4.01136	-2.27127	-11.9481	-1.59506	-42.1628	-19.7315
GSM7157161_NGP_GTGCAGCCAGATCCTA-1	GSM7157161_NGP	0.93194	1.29923	16.7165	-11.2293	5.01065	-11.2934	-5.37845	-23.968	-14.6671
GSM7157161_NGP_GTGCAGCGTAGACTGG-1	GSM7157161_NGP	0.872218	1.1615	12.9303	-7.89799	3.83253	-11.6291	-5.81503	-26.2309	-11.7459
GSM7157161_NGP_GTGCGTGAGCTAGAAT-1	GSM7157161_NGP	0.956027	1.26027	14.8711	-11.7417	6.44267	-11.2663	-5.91449	-22.9375	-12.2547
GSM7157161_NGP_GTGCGTGCAGGGAGAG-1	GSM7157161_NGP	0.880144	1.2216	15.1671	-10.2187	6.51114	-12.2786	-5.67408	-26.8166	-7.68668
GSM7157161_NGP_GTGCGTGGTAACACGG-1	GSM7157161_NGP	0.876221	1.21012	10.2226	-0.721519	2.27522	-13.0895	-3.17456	-39.5867	-9.90777
GSM7157161_NGP_GTGCGTGGTTGGACCC-1	GSM7157161_NGP	0.864826	1.14627	12.2792	-6.31374	1.37075	-11.4235	-4.72955	-28.0298	-15.165
GSM7157161_NGP_GTGCTGGAGGCGAAGG-1	GSM7157161_NGP	0.927764	0.982228	6.51903	2.42146	-2.64929	-11.7126	-3.36767	-33.6981	-15.556
GSM7157161_NGP_GTGCTGGCAATTCGTG-1	GSM7157161_NGP	0.879992	1.12987	8.67251	2.15888	-1.64386	-12.769	-2.3432	-41.337	-14.2374
GSM7157161_NGP_GTGCTGGTCCTATTTG-1	GSM7157161_NGP	0.929689	1.16875	15.6966	-11.4689	7.56319	-12.6359	-5.82735	-26.3236	-6.57675
GSM7157161_NGP_GTGCTGGTCGAACTCA-1	GSM7157161_NGP	0.906203	1.20526	12.5935	-8.0159	3.70818	-11.4454	-5.63595	-26.3899	-12.1906
GSM7157161_NGP_GTGCTTCCAGCTATTG-1	GSM7157161_NGP	0.908296	1.08302	9.34746	-1.13566	1.44011	-13.4493	-3.02824	-41.0461	-10.2219
GSM7157161_NGP_GTGCTTCTCAGCTAGT-1	GSM7157161_NGP	0.875881	1.06938	6.58043	5.99155	-4.59512	-11.688	-2.03517	-40.6213	-18.5171
GSM7157161_NGP_GTGGAAGAGAGGGTCT-1	GSM7157161_NGP	0.924478	1.3569	12.9919	-5.41814	5.287	-12.5915	-4.98931	-30.5734	-9.44083
GSM7157161_NGP_GTGGAGAGTTGGTACT-1	GSM7157161_NGP	0.851312	1.05978	7.41516	1.77248	-2.23714	-11.7204	-3.49833	-34.0189	-15.126
GSM7157161_NGP_GTGGAGATCTAGAACC-1	GSM7157161_NGP	0.706891	0.896728	9.91107	-1.45011	-0.518547	-14.3634	-4.34581	-33.939	-8.35971
GSM7157161_NGP_GTGGAGATCTTGAACG-1	GSM7157161_NGP	0.895758	1.12566	11.0261	-1.39205	0.668962	-13.8304	-2.84296	-43.3515	-10.6379
GSM7157161_NGP_GTGGCGTCAATTTCCT-1	GSM7157161_NGP	0.867436	1.25981	13.3234	-5.99542	3.80538	-14.64	-4.63976	-33.1523	-0.730705
GSM7157161_NGP_GTGGCGTCAGCGGATA-1	GSM7157161_NGP	0.82988	1.12135	8.33693	0.0692094	1.43843	-12.9153	-4.00463	-37.4356	-6.6798
GSM7157161_NGP_GTGGGAACACTACAGT-1	GSM7157161_NGP	0.85005	1.24486	13.3061	-5.9195	4.34453	-14.1624	-4.47141	-33.5564	0.419831
GSM7157161_NGP_GTGGGAAGTTGGTGTT-1	GSM7157161_NGP	0.945944	1.30566	13.2446	-7.51834	5.61173	-14.6725	-4.77662	-31.7482	0.920189
GSM7157161_NGP_GTGTAACCAGTGTGCC-1	GSM7157161_NGP	0.868933	1.00421	3.2408	5.16537	-2.18602	-11.6772	-1.61375	-37.6522	-20.1023
GSM7157161_NGP_GTGTAACTCCCTCAAC-1	GSM7157161_NGP	0.864649	1.31698	14.6205	-8.97756	5.05877	-11.5253	-6.10865	-25.4388	-9.96703
GSM7157161_NGP_GTGTAACTCGAGCACC-1	GSM7157161_NGP	0.971203	1.3336	14.5567	-8.63605	4.96574	-12.2281	-5.55012	-27.244	-8.79308
GSM7157161_NGP_GTGTCCTCATGGGATG-1	GSM7157161_NGP	0.723264	0.987744	10.6556	1.67603	-1.73334	-13.9313	-3.4635	-34.5984	-8.84221
GSM7157161_NGP_GTGTGATCAAGAGAGA-1	GSM7157161_NGP	0.824341	1.12695	11.5426	-3.50069	3.22263	-13.7854	-4.43101	-37.0397	-2.36472
GSM7157161_NGP_GTGTGATGTACTCAAC-1	GSM7157161_NGP	0.871541	1.09073	9.16671	1.87374	-1.05982	-12.8669	-2.89233	-39.3127	-12.6111
GSM7157161_NGP_GTGTGATTCGAGCCAC-1	GSM7157161_NGP	0.868901	1.20681	9.4037	0.908127	0.742049	-13.4396	-3.04225	-36.013	-10.0516
GSM7157161_NGP_GTGTGGCCATAGAATG-1	GSM7157161_NGP	0.828661	1.26134	10.4796	-3.04614	4.13533	-13.3837	-4.20825	-38.2529	-4.23614
GSM7157161_NGP_GTGTTAGCACTGGACC-1	GSM7157161_NGP	0.948718	1.33177	13.7641	-7.63599	5.31347	-14.2736	-4.76219	-33.194	0.289897
GSM7157161_NGP_GTGTTAGCAGTACTAC-1	GSM7157161_NGP	0.879133	1.11153	7.08269	3.1262	-0.887959	-12.0217	-2.51755	-34.7413	-16.4123
GSM7157161_NGP_GTGTTCCAGTAAAGCT-1	GSM7157161_NGP	0.893604	1.12506	9.26901	-1.03662	0.441674	-13.111	-3.14507	-42.1793	-9.8455
GSM7157161_NGP_GTGTTCCAGTGGAAAG-1	GSM7157161_NGP	0.814698	1.13654	12.7899	-3.59925	1.17755	-12.6656	-3.70105	-42.2889	-9.20593
GSM7157161_NGP_GTGTTCCCAGCAAGAC-1	GSM7157161_NGP	0.866605	1.18647	11.2824	-2.99033	1.77057	-13.4907	-3.83208	-40.7046	-4.86298
GSM7157161_NGP_GTTACAGAGAGGATGA-1	GSM7157161_NGP	0.868105	1.12839	12.7782	-4.16264	3.00384	-13.8537	-4.13394	-36.9204	-0.295786
GSM7157161_NGP_GTTACAGGTCAACATC-1	GSM7157161_NGP	0.878083	1.14546	14.7008	-11.676	3.91496	-13.0076	-5.83197	-26.866	-5.8381
GSM7157161_NGP_GTTACAGGTCAGTCGC-1	GSM7157161_NGP	0.808347	1.05571	7.52961	4.15159	-1.33287	-12.0213	-2.94588	-37.0505	-14.377
GSM7157161_NGP_GTTACAGGTCCATCTC-1	GSM7157161_NGP	0.831117	1.13543	8.17891	1.68028	2.04486	-12.9504	-3.47595	-38.7566	-10.2254
GSM7157161_NGP_GTTACAGGTGCCTATA-1	GSM7157161_NGP	0.890202	1.14799	11.1344	-1.37524	-1.60111	-11.7711	-3.63746	-30.7776	-17.6208
GSM7157161_NGP_GTTACAGTCCCTGTTG-1	GSM7157161_NGP	0.892089	1.23727	13.6775	-3.24186	1.77472	-14.0546	-3.17907	-44.9313	-7.46682
GSM7157161_NGP_GTTACCCCAAGCCATT-1	GSM7157161_NGP	0.85939	1.21105	13.3796	-8.33351	4.4024	-14.5256	-5.05234	-31.9393	-1.02849
GSM7157161_NGP_GTTACGAAGGAGAATG-1	GSM7157161_NGP	0.826776	1.12092	9.70098	-0.485856	1.44948	-11.8384	-4.35409	-31.1695	-12.9217
GSM7157161_NGP_GTTACGACAGCCCACA-1	GSM7157161_NGP	0.859512	1.13209	8.4815	3.11653	-1.6294	-12.1893	-1.93904	-42.4732	-17.9717
GSM7157161_NGP_GTTACGATCCGAGTGC-1	GSM7157161_NGP	0.924852	1.18454	11.5324	-4.03609	2.81677	-13.9194	-3.15582	-43.4819	-7.06531
GSM7157161_NGP_GTTAGACTCAAAGGTA-1	GSM7157161_NGP	0.858033	0.902145	3.53832	7.79696	-6.26337	-11.4489	-1.65963	-37.2372	-19.8344
GSM7157161_NGP_GTTAGACTCCCTCTAG-1	GSM7157161_NGP	0.81891	1.10525	10.9915	-4.10107	3.60071	-13.6039	-4.11955	-39.3161	-2.93009
GSM7157161_NGP_GTTAGTGAGCAGGTCA-1	GSM7157161_NGP	0.916675	0.941766	3.54866	5.76907	-4.16708	-11.4997	-2.07626	-37.441	-18.2415
GSM7157161_NGP_GTTAGTGGTATCCTCC-1	GSM7157161_NGP	0.952469	1.16483	14.3655	-10.4687	5.14923	-11.2211	-5.905	-23.2425	-11.935
GSM7157161_NGP_GTTAGTGTCTAACGGT-1	GSM7157161_NGP	0.677529	0.588219	4.92391	12.9498	-12.7534	-3.77293	-1.82386	-7.22968	-12.0606
GSM7157161_NGP_GTTATGGAGCCTTGAT-1	GSM7157161_NGP	0.866094	1.24679	16.3483	-9.47218	4.22602	-14.9808	-5.06169	-29.1778	0.791347
GSM7157161_NGP_GTTATGGAGTTGTAAG-1	GSM7157161_NGP	0.858746	1.19915	13.989	-8.51538	2.92493	-14.411	-5.30959	-31.7663	-2.13851
GSM7157161_NGP_GTTATGGCAGTCAGAG-1	GSM7157161_NGP	0.830164	1.14025	15.1008	-7.01706	2.14469	-11.2528	-4.97415	-25.2634	-14.036
GSM7157161_NGP_GTTATGGGTTGCCGAC-1	GSM7157161_NGP	0.843717	1.21178	13.3638	-6.21136	2.79521	-14.4002	-5.15612	-31.5384	-2.49908
GSM7157161_NGP_GTTATGGTCACGATAC-1	GSM7157161_NGP	0.887707	1.22379	11.4705	-1.02275	-1.83161	-12.2558	-2.93024	-32.8189	-17.5906
GSM7157161_NGP_GTTATGGTCGACGCGT-1	GSM7157161_NGP	0.837519	1.21488	14.4953	-3.27735	1.61734	-14.0436	-3.13773	-45.1758	-7.68334
GSM7157161_NGP_GTTCATTAGGGATCTG-1	GSM7157161_NGP	0.96793	0.944803	3.64593	4.2966	-3.16433	-12.0136	-1.56491	-38.6562	-21.2684
GSM7157161_NGP_GTTCATTAGTTACTCG-1	GSM7157161_NGP	0.851064	1.15444	13.6972	-5.18274	5.4088	-14.9228	-4.71204	-31.5476	0.418386
GSM7157161_NGP_GTTCATTGTTGCGAAG-1	GSM7157161_NGP	0.878649	1.11427	11.5022	-1.66843	0.356692	-12.1901	-3.3316	-31.9781	-17.3189
GSM7157161_NGP_GTTCATTTCTATTCGT-1	GSM7157161_NGP	0.992288	1.24493	9.70789	0.915769	-0.351824	-12.3845	-2.12704	-43.3539	-18.0719
GSM7157161_NGP_GTTCCGTAGATGTAGT-1	GSM7157161_NGP	0.88691	1.40024	12.6104	-3.82221	2.57505	-14.2206	-3.44665	-44.5534	-7.00788
GSM7157161_NGP_GTTCCGTGTACTTCCC-1	GSM7157161_NGP	0.959938	1.33997	15.8059	-9.37206	3.45953	-12.4897	-5.42822	-25.8466	-6.84697
GSM7157161_NGP_GTTCCGTTCTTCACGC-1	GSM7157161_NGP	0.956982	1.292	10.8222	-4.48413	2.74454	-13.7973	-3.64272	-41.1186	-5.40778
GSM7157161_NGP_GTTCTATTCCGGACGT-1	GSM7157161_NGP	0.898863	1.24095	14.0889	-9.02386	5.30276	-12.3569	-5.83915	-26.7312	-7.45298
GSM7157161_NGP_GTTCTATTCGAACACT-1	GSM7157161_NGP	0.914305	1.21192	14.0448	-5.64864	3.43609	-14.7882	-4.20557	-31.8977	2.17928
GSM7157161_NGP_GTTGAACAGCTCTGTA-1	GSM7157161_NGP	0.918803	1.13963	13.0348	-6.87705	3.58664	-12.9828	-5.41601	-29.2463	-7.14784
GSM7157161_NGP_GTTGAACCAGCAGTGA-1	GSM7157161_NGP	0.873895	1.1885	12.4464	-3.43558	1.72761	-14.4083	-4.52276	-33.4202	-7.09647
GSM7157161_NGP_GTTGAACCAGCGTATT-1	GSM7157161_NGP	0.847386	1.12746	10.728	-1.74952	1.38583	-13.7729	-4.21598	-38.6885	-2.58851
GSM7157161_NGP_GTTGAACTCCTGCTAC-1	GSM7157161_NGP	0.867227	1.09143	9.36212	-2.10423	-0.122456	-14.2071	-4.4302	-34.8899	-8.12456
GSM7157161_NGP_GTTGCGGCACTATCGA-1	GSM7157161_NGP	0.881294	1.18139	12.0738	-0.957569	0.930822	-12.1887	-3.23142	-32.5922	-17.0419
GSM7157161_NGP_GTTGCGGCATCCTTCG-1	GSM7157161_NGP	0.909151	1.25469	13.904	-6.19154	3.74439	-14.134	-5.32524	-31.6888	-3.78645
GSM7157161_NGP_GTTGCGGCATCTTAGG-1	GSM7157161_NGP	0.859161	1.16984	17.205	-11.7241	4.22591	-11.0318	-5.87057	-22.2505	-12.4158
GSM7157161_NGP_GTTGCGGGTGTGCCTG-1	GSM7157161_NGP	0.854737	1.08004	7.57303	6.93727	-5.4894	-11.8059	-1.73207	-41.7593	-19.7484
GSM7157161_NGP_GTTGCGGGTTACGTAC-1	GSM7157161_NGP	0.917303	1.26777	14.6782	-10.997	5.70847	-11.9089	-5.77892	-26.623	-7.8573
GSM7157161_NGP_GTTGCTCCATTGCCGG-1	GSM7157161_NGP	0.890064	1.11014	12.3567	-5.5447	3.83162	-13.8952	-4.31689	-36.2441	-0.062236
GSM7157161_NGP_GTTGTAGAGGGTATAT-1	GSM7157161_NGP	0.805546	1.09227	4.9334	7.1841	-3.36544	-11.5903	-1.87176	-38.6263	-18.5546
GSM7157161_NGP_GTTGTCCAGACCTGGA-1	GSM7157161_NGP	0.95653	0.938361	2.17955	1.01147	-0.728663	-12.4359	-1.85406	-36.3738	-11.4594
GSM7157161_NGP_GTTGTCCGTCGCTTAA-1	GSM7157161_NGP	0.91526	1.32465	16.2521	-11.3644	5.21453	-11.3909	-6.08189	-24.3844	-10.1794
GSM7157161_NGP_GTTGTCCTCATGAGAA-1	GSM7157161_NGP	0.833588	1.12814	8.34827	0.821407	2.26066	-12.8778	-4.01664	-37.7978	-6.41583
GSM7157161_NGP_GTTGTGATCGAGTCTA-1	GSM7157161_NGP	0.88369	1.18313	10.677	-5.52967	4.24883	-12.3236	-5.65509	-29.5074	-9.29456
GSM7157161_NGP_GTTTACTGTAGACTGG-1	GSM7157161_NGP	0.920432	1.13926	10.3859	-4.75221	4.85858	-12.4407	-5.52508	-29.6836	-9.26032
GSM7157161_NGP_GTTTACTGTGTCATTG-1	GSM7157161_NGP	0.82757	1.06178	6.00935	7.27344	-2.0269	-11.8223	-2.0085	-39.2203	-18.1588
GSM7157161_NGP_GTTTACTTCGGCTGAC-1	GSM7157161_NGP	0.931871	1.1079	5.5194	4.63328	-1.87291	-11.9403	-1.89507	-40.6756	-18.8589
GSM7157161_NGP_GTTTGGAAGACGCTCC-1	GSM7157161_NGP	0.927347	1.28368	11.1244	-3.21718	1.24361	-13.6053	-3.3484	-42.8693	-8.96147
GSM7157161_NGP_GTTTGGAAGAGTACCG-1	GSM7157161_NGP	0.843635	1.19242	11.3487	-4.74801	4.33456	-12.6358	-4.9931	-30.7432	-9.21903
GSM7157161_NGP_GTTTGGAAGCATGAAT-1	GSM7157161_NGP	0.907589	1.10423	10.1548	-6.13762	4.56221	-14.5207	-5.11809	-33.1172	-2.70523
GSM7157161_NGP_GTTTGGATCAGGACAG-1	GSM7157161_NGP	0.963085	1.30536	13.2376	-3.77186	2.82261	-14.0284	-3.1842	-45.0364	-7.78206
GSM7157161_NGP_TAACACGGTACGCGTC-1	GSM7157161_NGP	0.941421	1.264	14.1594	-9.26202	2.70942	-13.4004	-5.36835	-28.4676	-4.56569
GSM7157161_NGP_TAACCAGAGGAGATAG-1	GSM7157161_NGP	0.894877	1.28364	16.4963	-8.88392	4.68725	-14.9806	-4.6499	-29.121	1.43254
GSM7157161_NGP_TAACCAGGTTACAGCT-1	GSM7157161_NGP	0.909319	1.1644	14.6381	-3.05802	-0.291786	-13.9934	-2.72994	-47.2197	-10.6315
GSM7157161_NGP_TAACCAGTCATCGCAA-1	GSM7157161_NGP	0.86726	1.0345	8.24424	0.0357169	-0.555296	-11.7317	-3.48946	-33.2769	-15.4838
GSM7157161_NGP_TAACCAGTCGATACTG-1	GSM7157161_NGP	0.906065	1.2501	15.0856	-8.09167	3.85134	-14.696	-4.87292	-31.8801	0.101146
GSM7157161_NGP_TAACGACAGGTCCGAA-1	GSM7157161_NGP	0.921512	1.26941	11.6025	-3.21836	2.08527	-13.4463	-2.9253	-43.5862	-11.0844
GSM7157161_NGP_TAACGACAGTCGTTAC-1	GSM7157161_NGP	0.911095	1.17367	12.3525	-6.59242	2.90638	-14.4428	-4.58188	-35.1659	-0.729214
GSM7157161_NGP_TAACGACGTTAAACAG-1	GSM7157161_NGP	0.898212	1.29098	12.1241	-3.63141	3.13837	-13.9216	-2.89016	-45.847	-10.053
GSM7157161_NGP_TAACTTCAGTCATTGC-1	GSM7157161_NGP	0.846888	1.16778	11.7588	-1.00349	1.21762	-13.8547	-2.96552	-43.3376	-10.5468
GSM7157161_NGP_TAACTTCCAGGAGGAG-1	GSM7157161_NGP	0.846016	1.15671	10.7729	-2.83506	3.25171	-13.1532	-4.30281	-38.4675	-4.31249
GSM7157161_NGP_TAACTTCCATAGATGA-1	GSM7157161_NGP	0.852027	1.18605	11.0393	-4.22977	3.04399	-11.5802	-5.41341	-28.4461	-11.7303
GSM7157161_NGP_TAACTTCCATGGCACC-1	GSM7157161_NGP	0.919264	1.15217	12.4546	-2.76352	-0.397988	-11.77	-3.71046	-30.6557	-17.4558
GSM7157161_NGP_TAACTTCGTATCTCGA-1	GSM7157161_NGP	0.853506	1.18891	15.6077	-10.0378	4.06	-14.8266	-5.14573	-29.0763	-0.154925
GSM7157161_NGP_TAACTTCTCAAGCCTA-1	GSM7157161_NGP	0.878737	1.30217	16.2521	-10.7277	3.51051	-13.0724	-5.76422	-25.751	-5.21785
GSM7157161_NGP_TAACTTCTCGCTCATC-1	GSM7157161_NGP	0.879743	1.18138	13.5305	-8.36638	4.63861	-11.5677	-5.59595	-26.2115	-12.2338
GSM7157161_NGP_TAAGCACTCCTCACCA-1	GSM7157161_NGP	0.848121	1.21666	11.2627	0.171284	-0.975833	-12.9349	-2.28899	-44.1837	-14.419
GSM7157161_NGP_TAAGCACTCTTACTGT-1	GSM7157161_NGP	0.86928	1.20293	12.8608	-3.63099	1.1405	-14.1459	-3.55567	-41.6987	-6.5013
GSM7157161_NGP_TAAGCCAAGGGCTGAT-1	GSM7157161_NGP	0.883597	1.14714	11.3111	-0.563493	-1.60784	-13.103	-2.34552	-43.3746	-13.755
GSM7157161_NGP_TAAGCCAGTCTGTGTA-1	GSM7157161_NGP	0.881709	1.20867	13.4463	-6.51806	2.59931	-11.4582	-5.59005	-26.5998	-12.0431
GSM7157161_NGP_TAAGCGTTCAAACCCA-1	GSM7157161_NGP	0.817577	1.03022	5.07992	8.05012	-2.65222	-11.5281	-2.15326	-38.2458	-17.9032
GSM7157161_NGP_TAAGTCGCAGAAACCG-1	GSM7157161_NGP	0.838161	1.20024	12.4571	-4.72697	2.83059	-14.4306	-4.06464	-33.8023	1.24536
GSM7157161_NGP_TAATCTCAGGGATCAC-1	GSM7157161_NGP	0.926653	1.21793	11.0965	-3.05948	2.23143	-13.868	-3.84254	-35.3318	-8.26996
GSM7157161_NGP_TAATCTCCACTGCGAC-1	GSM7157161_NGP	0.897933	1.23713	14.8673	-8.58205	4.96357	-14.9807	-4.97199	-29.2508	0.836865
GSM7157161_NGP_TAATCTCGTGTACGCC-1	GSM7157161_NGP	0.822351	1.08703	14.7871	-5.28513	1.10494	-11.3414	-4.8248	-27.424	-15.1145
GSM7157161_NGP_TAATCTCGTTGTCATG-1	GSM7157161_NGP	0.885369	1.18623	14.2358	-8.97799	4.16182	-12.8101	-5.76256	-26.9439	-6.44378
GSM7157161_NGP_TAATTCCAGACATCAA-1	GSM7157161_NGP	0.914126	1.19294	12.7122	-7.43791	3.97911	-14.8031	-4.77988	-31.2371	0.0954241
GSM7157161_NGP_TAATTCCAGCCGGATA-1	GSM7157161_NGP	0.869412	1.28073	13.6133	-4.93954	1.34032	-11.7339	-4.14561	-30.4111	-16.6815
GSM7157161_NGP_TAATTCCCATGACTAC-1	GSM7157161_NGP	0.945981	0.870869	0.698507	6.62342	-5.0698	-11.3364	-1.23445	-36.4756	-21.374
GSM7157161_NGP_TACAACGAGAGCTGAC-1	GSM7157161_NGP	0.849599	1.09581	9.17586	1.74287	-0.685768	-11.8513	-3.33438	-33.9221	-15.6023
GSM7157161_NGP_TACAACGGTAAGGCCA-1	GSM7157161_NGP	0.884985	1.16344	9.66344	-3.42268	5.38751	-13.1342	-4.40558	-37.3225	-4.71421
GSM7157161_NGP_TACAACGGTGTTGACT-1	GSM7157161_NGP	0.883187	1.28494	14.2251	-9.3327	5.47625	-11.5713	-5.86741	-25.78	-12.01
GSM7157161_NGP_TACACCCTCAAAGGTA-1	GSM7157161_NGP	0.911003	1.15197	10.2677	-1.85197	1.55827	-13.2062	-3.56359	-34.2789	-11.0874
GSM7157161_NGP_TACAGGTCAAGGTCGA-1	GSM7157161_NGP	0.978635	1.19251	12.0119	-8.25056	4.74618	-14.6888	-4.98988	-33.2584	-3.46812
GSM7157161_NGP_TACAGGTCAAGTGATA-1	GSM7157161_NGP	0.940112	1.28959	14.1043	-11.2797	5.50307	-11.9262	-6.04793	-25.054	-9.08605
GSM7157161_NGP_TACAGGTTCCCTTGGT-1	GSM7157161_NGP	0.926817	1.08005	11.5965	-6.94176	2.51407	-13.1425	-5.73676	-29.8724	-6.54537
GSM7157161_NGP_TACATTCAGACATAGT-1	GSM7157161_NGP	0.865644	1.1883	12.4079	-4.72108	5.23271	-13.791	-4.39116	-36.7492	-0.470553
GSM7157161_NGP_TACATTCCAACTGCCG-1	GSM7157161_NGP	0.802527	1.04475	6.37461	4.90603	0.113532	-12.6246	-3.70028	-37.9114	-7.6043
GSM7157161_NGP_TACATTCCACTACAGT-1	GSM7157161_NGP	0.924945	1.31516	10.9771	-3.52147	2.85422	-13.2851	-3.55471	-42.5505	-8.82588
GSM7157161_NGP_TACATTCCATTGGCAT-1	GSM7157161_NGP	0.938206	1.22943	17.9362	-13.232	3.87535	-11.3206	-5.58183	-22.6653	-13.3891
GSM7157161_NGP_TACCCACAGAGAACCC-1	GSM7157161_NGP	0.864459	1.285	16.9651	-11.1525	5.48803	-14.7965	-5.44442	-28.2457	0.386501
GSM7157161_NGP_TACCCACGTCCTCCTA-1	GSM7157161_NGP	0.923124	1.11175	12.2416	-8.36368	2.79101	-13.2799	-5.81409	-29.8783	-6.48437
GSM7157161_NGP_TACCCACTCTAGCCTC-1	GSM7157161_NGP	0.857923	1.12901	8.72775	1.45681	-0.631976	-11.9027	-3.26747	-35.1545	-14.8533
GSM7157161_NGP_TACCCGTCACTAACGT-1	GSM7157161_NGP	0.844221	1.24204	15.5366	-7.8913	2.05349	-13.7962	-5.41922	-27.1023	-3.28051
GSM7157161_NGP_TACCCGTCATGACGGA-1	GSM7157161_NGP	0.88038	1.06674	11.1779	-1.07129	-0.0956931	-13.6437	-2.63692	-44.2384	-11.4938
GSM7157161_NGP_TACCCGTGTCCGGACT-1	GSM7157161_NGP	0.917557	1.02802	7.04741	3.61883	-2.83534	-11.9299	-2.13286	-40.6806	-17.8102
GSM7157161_NGP_TACCGAAAGCCTCACG-1	GSM7157161_NGP	0.843074	1.22324	12.6844	-3.31771	1.72646	-13.9854	-3.28046	-44.4437	-7.05534
GSM7157161_NGP_TACCGAACAGAGAAAG-1	GSM7157161_NGP	0.863185	1.13914	8.25631	-0.431332	-0.0337766	-12.5932	-2.9062	-38.9462	-12.2814
GSM7157161_NGP_TACCGAAGTCCTACGG-1	GSM7157161_NGP	0.932332	1.25816	13.424	-6.90755	3.90633	-14.8405	-4.74232	-32.2989	0.277275
GSM7157161_NGP_TACCGGGCAGTACTAC-1	GSM7157161_NGP	0.933876	1.21109	14.2649	-8.88917	2.72332	-12.6888	-5.81059	-26.9483	-6.55255
GSM7157161_NGP_TACCGGGGTACAACGG-1	GSM7157161_NGP	0.925238	1.22494	12.0413	-5.69673	3.96822	-14.0927	-5.46023	-32.119	-5.9905
GSM7157161_NGP_TACCGGGTCATACGAC-1	GSM7157161_NGP	0.838552	0.93811	8.12161	5.08362	-3.7073	-12.0584	-2.12483	-40.0939	-17.5409
GSM7157161_NGP_TACCGGGTCCGTCAAA-1	GSM7157161_NGP	0.852334	1.24568	13.2113	-6.25285	4.69007	-14.2684	-4.50261	-33.3207	0.504576
GSM7157161_NGP_TACCTCGAGTAGACCG-1	GSM7157161_NGP	0.922851	0.907949	4.35744	-2.71499	1.28556	-14.2977	-5.14312	-34.4067	-5.11067
GSM7157161_NGP_TACCTCGGTTACCCAA-1	GSM7157161_NGP	0.937652	1.23036	10.9563	-3.58282	1.18344	-13.966	-2.90999	-43.8601	-9.41216
GSM7157161_NGP_TACCTCGTCTGCCTGT-1	GSM7157161_NGP	0.879539	1.08759	12.2831	-8.44999	3.82088	-14.7747	-5.29556	-31.1778	-1.61488
GSM7157161_NGP_TACCTGCAGTCAGCCC-1	GSM7157161_NGP	0.907108	1.36718	12.0724	-3.67913	1.53968	-13.294	-3.67265	-42.9231	-8.81397
GSM7157161_NGP_TACCTGCAGTTGGACG-1	GSM7157161_NGP	0.941881	1.23317	8.19755	-1.32564	3.08559	-13.0951	-3.90019	-38.7737	-5.70389
GSM7157161_NGP_TACCTGCTCTTGATTC-1	GSM7157161_NGP	0.87598	1.20764	13.2563	-5.11435	3.54124	-14.3181	-3.98912	-35.7778	0.602432
GSM7157161_NGP_TACGCTCTCGGAGCAA-1	GSM7157161_NGP	0.835251	1.21325	9.65872	-0.93067	2.55788	-12.8546	-4.49462	-36.6244	-6.2249
GSM7157161_NGP_TACGCTCTCTCTCTTC-1	GSM7157161_NGP	0.951601	1.39152	11.0037	-2.39942	3.16146	-13.0624	-3.53478	-41.4847	-9.43625
GSM7157161_NGP_TACGGTACACGTATAC-1	GSM7157161_NGP	0.885645	1.19878	12.7844	-6.96351	4.25479	-14.8316	-5.21532	-32.2671	-5.66264
GSM7157161_NGP_TACGTCCAGGACAACC-1	GSM7157161_NGP	0.891879	1.15005	8.85365	1.25629	-1.79014	-11.9346	-2.98958	-33.2862	-16.8279
GSM7157161_NGP_TACGTCCAGTACAACA-1	GSM7157161_NGP	0.894572	1.18304	11.1928	-5.15921	2.89527	-14.0326	-4.66713	-35.9008	-2.18587
GSM7157161_NGP_TACGTCCCATCCTCAC-1	GSM7157161_NGP	0.828018	1.12077	11.1649	-3.59922	3.20081	-13.4381	-4.21525	-38.5997	-3.46768
GSM7157161_NGP_TACTGCCAGATAGCAT-1	GSM7157161_NGP	0.921832	1.21795	15.4211	-12.3695	4.5434	-11.2979	-5.42497	-22.7001	-13.665
GSM7157161_NGP_TACTGCCAGATTAGAC-1	GSM7157161_NGP	0.896076	1.14721	7.00398	4.39268	-1.29928	-12.155	-1.77484	-39.6172	-19.7798
GSM7157161_NGP_TACTGCCGTCGTCGGT-1	GSM7157161_NGP	0.944091	1.32163	11.2326	-2.20611	2.2796	-13.3049	-3.17704	-41.5534	-8.82662
GSM7157161_NGP_TACTGCCTCAGATTGC-1	GSM7157161_NGP	0.921862	1.27173	14.8257	-9.02627	5.73705	-14.8964	-5.29991	-29.1168	0.293243
GSM7157161_NGP_TACTTACTCTATTTCG-1	GSM7157161_NGP	0.906815	1.13381	9.01327	-3.29535	2.67747	-14.1569	-4.05124	-34.9048	-7.77757
GSM7157161_NGP_TACTTCAGTTCTAACG-1	GSM7157161_NGP	0.929135	1.29852	12.7308	-5.77719	4.0462	-13.6517	-4.02673	-43.8281	-8.61892
GSM7157161_NGP_TACTTCATCGAACCAT-1	GSM7157161_NGP	0.877288	1.28985	13.45	-6.4391	4.44952	-14.7879	-4.81765	-32.5047	-5.69343
GSM7157161_NGP_TACTTGTTCGATAACC-1	GSM7157161_NGP	0.942694	1.28275	14.905	-11.1786	7.38103	-11.5638	-5.66732	-24.9285	-12.5526
GSM7157161_NGP_TAGACCAGTGAGGATC-1	GSM7157161_NGP	0.965662	0.746544	-2.33218	9.15722	-7.11461	-11.2831	-1.00047	-36.3887	-21.8574
GSM7157161_NGP_TAGACTGAGGCTTAAA-1	GSM7157161_NGP	0.894837	1.06666	8.91092	0.13446	-1.37025	-13.1504	-3.14495	-39.6506	-9.46821
GSM7157161_NGP_TAGACTGCAGGAACCA-1	GSM7157161_NGP	0.919642	1.30697	15.7661	-9.29073	2.40215	-11.0805	-5.75695	-24.2274	-12.6217
GSM7157161_NGP_TAGAGTCCAGCACACC-1	GSM7157161_NGP	0.933294	1.21056	17.0956	-11.9719	2.9237	-11.2025	-5.63282	-23.1582	-13.3511
GSM7157161_NGP_TAGAGTCCAGCGATTT-1	GSM7157161_NGP	1.01664	1.17371	9.93822	-7.57803	3.97517	-14.6279	-5.24694	-33.0933	-4.26522
GSM7157161_NGP_TAGATCGTCTGGACCG-1	GSM7157161_NGP	0.957376	1.25426	12.5338	-5.67117	3.60473	-12.0147	-4.97552	-30.0481	-11.8381
GSM7157161_NGP_TAGCACAAGAGAAGGT-1	GSM7157161_NGP	0.845887	1.02363	4.89252	6.05463	-2.19423	-11.6907	-2.51526	-36.6639	-16.1565
GSM7157161_NGP_TAGCACAAGCTTGTTG-1	GSM7157161_NGP	0.833972	1.1321	12.5479	-5.33529	3.27652	-11.5984	-5.62318	-27.8563	-10.9416
GSM7157161_NGP_TAGCACAGTGGGTCAA-1	GSM7157161_NGP	0.904334	1.32568	14.4993	-4.59013	3.36956	-14.3198	-3.27987	-46.6361	-8.61886
GSM7157161_NGP_TAGGGTTAGCGAGAAA-1	GSM7157161_NGP	0.919448	1.24236	9.89741	-0.55617	1.16874	-11.8898	-3.8949	-32.6774	-14.8481
GSM7157161_NGP_TAGGGTTAGGGATCGT-1	GSM7157161_NGP	1.01786	1.30726	6.66888	0.906762	0.0600207	-12.7625	-2.36212	-40.8166	-14.4144
GSM7157161_NGP_TAGGTACAGGTTGCCC-1	GSM7157161_NGP	0.88344	1.21396	13.8949	-4.3527	0.850873	-14.2834	-3.15977	-47.1447	-9.40497
GSM7157161_NGP_TAGGTACCACGGCGTT-1	GSM7157161_NGP	0.931655	1.07838	9.50086	-3.35068	0.649525	-14.1579	-3.50689	-41.8437	-6.35001
GSM7157161_NGP_TAGGTACTCAAATGCC-1	GSM7157161_NGP	0.846163	1.0253	11.719	-4.13637	2.28394	-14.1798	-3.25543	-44.8537	-7.35737
GSM7157161_NGP_TAGGTTGAGTCTGTAC-1	GSM7157161_NGP	0.946541	1.28101	13.7765	-7.71801	4.56887	-14.7115	-4.3353	-33.2854	0.858039
GSM7157161_NGP_TAGGTTGGTAGTTACC-1	GSM7157161_NGP	0.842111	1.02715	5.63182	4.83355	-1.14594	-11.789	-2.73998	-36.454	-15.6536
GSM7157161_NGP_TAGTGCAAGGGCCAAT-1	GSM7157161_NGP	0.864534	1.24498	12.3697	-5.07082	3.57031	-14.3007	-3.96133	-35.6034	0.756754
GSM7157161_NGP_TAGTGCATCCAAGAGG-1	GSM7157161_NGP	0.861007	1.18005	10.2064	-0.823584	1.40835	-13.6254	-2.63227	-42.8306	-12.0398
GSM7157161_NGP_TATACCTAGCGCCATC-1	GSM7157161_NGP	0.818513	1.13912	9.8402	2.41202	-0.641123	-12.0659	-2.43302	-42.2732	-17.6459
GSM7157161_NGP_TATACCTAGCTGGCTC-1	GSM7157161_NGP	0.830896	1.10495	9.16491	-0.772714	1.79748	-13.0897	-4.18183	-38.1313	-5.81678
GSM7157161_NGP_TATACCTCACAAGTTC-1	GSM7157161_NGP	1.08082	0.999063	7.30238	-12.5815	5.8189	-11.3209	-6.10109	-23.5084	-9.99392
GSM7157161_NGP_TATACCTTCTAACGGT-1	GSM7157161_NGP	0.95087	1.22829	14.6209	-8.42102	2.18149	-12.0895	-5.1087	-25.2004	-7.24309
GSM7157161_NGP_TATCCTACACCGTCGA-1	GSM7157161_NGP	0.857811	1.11155	11.9817	-3.17712	-1.13791	-11.6827	-3.8612	-30.6603	-16.5804
GSM7157161_NGP_TATCCTACATTGGCAT-1	GSM7157161_NGP	0.855648	1.10074	12.0822	-4.9105	0.657855	-14.6441	-4.93788	-33.3196	-6.93835
GSM7157161_NGP_TATCCTATCACCCTTG-1	GSM7157161_NGP	0.945518	1.22135	13.4354	-8.08344	3.44003	-14.8506	-4.27371	-32.3568	2.33581
GSM7157161_NGP_TATCGCCAGAAAGTCT-1	GSM7157161_NGP	0.910573	1.26695	7.55197	2.66981	1.0766	-12.6549	-3.19536	-38.7253	-11.8285
GSM7157161_NGP_TATCGCCAGCATTGTC-1	GSM7157161_NGP	0.860474	1.15275	9.26376	0.829545	-0.973296	-12.5569	-2.58477	-40.9388	-14.415
GSM7157161_NGP_TATCGCCAGTGAATAC-1	GSM7157161_NGP	0.920573	1.29328	12.219	-5.36287	3.23346	-11.7998	-4.98318	-29.5477	-12.0764
GSM7157161_NGP_TATCGCCCAAGTATCC-1	GSM7157161_NGP	0.893714	1.14007	11.8021	-4.19572	2.2482	-11.3175	-4.82418	-28.1169	-14.8008
GSM7157161_NGP_TATCGCCCAATAGTAG-1	GSM7157161_NGP	0.843508	1.10889	8.01333	2.23584	0.586293	-11.8866	-3.3689	-34.8219	-14.803
GSM7157161_NGP_TATCGCCCATCAACCA-1	GSM7157161_NGP	0.901847	1.34765	9.32831	5.60766	-0.882447	-12.0219	-1.74728	-42.8314	-19.4516
GSM7157161_NGP_TATCTGTGTAGGCAAC-1	GSM7157161_NGP	0.848065	1.14058	10.7574	-0.643847	-0.204409	-11.8185	-3.79341	-32.5877	-15.1047
GSM7157161_NGP_TATCTGTTCTTAGCTT-1	GSM7157161_NGP	0.902816	1.29511	8.37711	2.01469	0.815665	-12.8381	-3.20006	-37.9724	-11.5693
GSM7157161_NGP_TATGTTCGTACTTCCC-1	GSM7157161_NGP	0.844797	1.17641	8.45484	-0.457761	2.03416	-13.0744	-4.23325	-36.6682	-6.67004
GSM7157161_NGP_TATTCCAAGCGCCATC-1	GSM7157161_NGP	0.897006	1.26039	12.7624	-3.80208	2.71875	-13.8541	-2.80287	-46.1006	-10.3283
GSM7157161_NGP_TATTCCAAGTGGGAAA-1	GSM7157161_NGP	0.782486	1.03519	14.8856	-8.11093	1.40183	-10.9693	-5.73066	-24.6464	-11.4402
GSM7157161_NGP_TATTCCAGTCTGTTAG-1	GSM7157161_NGP	0.850001	1.29008	15.3356	-7.73224	3.91093	-14.9608	-4.93881	-30.4163	0.587054
GSM7157161_NGP_TATTCCATCATGCGGC-1	GSM7157161_NGP	0.831364	1.12284	10.5835	-2.71872	3.91007	-13.7608	-4.70451	-34.9462	-6.59729
GSM7157161_NGP_TATTCCATCGGTGCAC-1	GSM7157161_NGP	0.945628	1.03711	5.77841	5.21816	-3.82534	-11.9105	-1.66296	-42.1532	-19.9225
GSM7157161_NGP_TATTCCATCTTACTGT-1	GSM7157161_NGP	0.928363	1.2878	13.9712	-4.0955	0.537267	-13.9773	-2.92771	-46.6866	-10.3153
GSM7157161_NGP_TATTGCTAGATGCAGC-1	GSM7157161_NGP	0.878804	1.26928	14.6401	-6.44665	2.5259	-14.5966	-3.73851	-46.9257	-8.15107
GSM7157161_NGP_TATTGCTCAAAGGGTC-1	GSM7157161_NGP	0.896052	1.06077	5.31159	7.66051	-4.56517	-11.7607	-1.64357	-40.7236	-19.9732
GSM7157161_NGP_TATTGCTTCGGAATGG-1	GSM7157161_NGP	0.845314	1.07652	8.2979	2.08263	0.510456	-12.2588	-3.16722	-36.7471	-14.0057
GSM7157161_NGP_TATTGCTTCGTCTACC-1	GSM7157161_NGP	0.904708	1.17279	7.84351	2.02132	-0.833795	-12.5322	-2.45524	-40.5361	-14.6032
GSM7157161_NGP_TATTGGGCAGCCGTCA-1	GSM7157161_NGP	0.889676	1.18401	13.3353	-4.85818	2.22972	-11.5665	-4.44912	-29.244	-15.3699
GSM7157161_NGP_TATTGGGCATTGAAGA-1	GSM7157161_NGP	0.833179	1.07972	8.24054	2.01361	-0.951092	-11.845	-3.176	-35.3367	-15.0014
GSM7157161_NGP_TATTTCGGTCAAAGCG-1	GSM7157161_NGP	0.843222	1.01212	13.0629	-6.36378	3.23471	-14.8651	-4.85064	-31.5179	0.236466
GSM7157161_NGP_TATTTCGTCGAATCCA-1	GSM7157161_NGP	0.803883	1.138	9.90966	5.17395	0.438283	-12.1059	-1.92769	-42.6915	-18.6916
GSM7157161_NGP_TCAAGACAGCGGCTCT-1	GSM7157161_NGP	0.928649	1.1736	11.0953	-3.0447	1.40702	-13.8779	-3.45458	-41.7521	-6.60614
GSM7157161_NGP_TCAAGACAGTATGGAT-1	GSM7157161_NGP	0.844813	1.13106	8.73572	2.70734	0.113427	-12.5442	-2.84688	-39.4197	-13.2366
GSM7157161_NGP_TCAAGCATCGGATTAC-1	GSM7157161_NGP	0.929203	1.32822	14.1627	-8.15224	5.29454	-14.0222	-5.22739	-28.0558	-2.65284
GSM7157161_NGP_TCAAGTGAGAGTTGCG-1	GSM7157161_NGP	0.911825	1.08429	14.938	-9.35848	3.2671	-12.5712	-5.90376	-26.7499	-7.3044
GSM7157161_NGP_TCAAGTGCAGACCAAG-1	GSM7157161_NGP	0.868617	1.25006	14.9944	-8.76315	4.5629	-14.8989	-5.01272	-30.272	0.485995
GSM7157161_NGP_TCAAGTGGTTAGAAAC-1	GSM7157161_NGP	1.05323	1.00912	5.88087	-5.84125	1.89213	-11.4583	-5.96529	-27.7327	-10.3359
GSM7157161_NGP_TCAATCTAGACCGTTT-1	GSM7157161_NGP	0.85252	1.28322	15.477	-7.11904	4.08573	-14.7466	-4.85514	-31.6147	-0.190787
GSM7157161_NGP_TCAATCTAGCGTATAA-1	GSM7157161_NGP	0.875596	1.13398	9.67564	4.12605	-3.01627	-12.0662	-1.98387	-43.1781	-18.412
GSM7157161_NGP_TCAATCTCAGCGGTCT-1	GSM7157161_NGP	0.868289	1.14324	11.5317	-0.00335198	-0.0151689	-13.0605	-2.27007	-44.3526	-13.9585
GSM7157161_NGP_TCAATCTCATCGATAC-1	GSM7157161_NGP	0.859891	1.18685	7.76579	4.7896	-0.669758	-12.0663	-1.94741	-41.1445	-18.0882
GSM7157161_NGP_TCAATCTTCCCGGTAG-1	GSM7157161_NGP	0.839376	1.169	9.97428	-2.11271	2.09718	-13.2357	-4.61159	-35.8966	-6.29223
GSM7157161_NGP_TCAATTCAGACCATGG-1	GSM7157161_NGP	0.857491	1.14855	11.6421	-4.97648	4.31782	-13.3826	-4.31448	-38.1587	-3.23502
GSM7157161_NGP_TCAATTCAGTCATAGA-1	GSM7157161_NGP	0.869133	1.32413	17.0683	-11.75	6.2298	-14.9029	-5.41653	-28.1247	0.55897
GSM7157161_NGP_TCAATTCCATCTCCCA-1	GSM7157161_NGP	0.91858	1.21417	11.8456	-5.32937	2.2003	-14.8593	-4.80247	-33.0109	-6.60756
GSM7157161_NGP_TCAATTCGTTTACTGG-1	GSM7157161_NGP	0.847186	1.21735	12.3225	-5.81239	2.76849	-13.8339	-5.39438	-31.1518	-4.91375
GSM7157161_NGP_TCACAAGCAAGGTCTT-1	GSM7157161_NGP	1.02372	1.09487	8.3986	-7.36432	4.20433	-13.6212	-5.67498	-30.7225	-6.07228
GSM7157161_NGP_TCACAAGCAGATCATC-1	GSM7157161_NGP	0.746553	0.981874	11.6189	-3.49194	1.98395	-13.6597	-3.75608	-42.5045	-8.39721
GSM7157161_NGP_TCACAAGGTGCACGCT-1	GSM7157161_NGP	0.873979	1.17357	17.3265	-11.4557	3.61442	-11.097	-5.78954	-22.4446	-12.5846
GSM7157161_NGP_TCACATTCAACCACGC-1	GSM7157161_NGP	0.952875	1.29172	16.4109	-10.5507	5.69341	-15.0114	-5.25886	-28.4348	0.84649
GSM7157161_NGP_TCACATTTCTTGAGCA-1	GSM7157161_NGP	0.933278	1.30084	11.3328	-1.71627	-0.0695309	-12.8872	-2.64765	-44.6501	-13.5259
GSM7157161_NGP_TCACGCTCACGACGTC-1	GSM7157161_NGP	0.93125	1.34574	14.1579	-7.97032	3.39158	-12.0424	-4.83248	-25.1432	-7.3449
GSM7157161_NGP_TCACGCTCATCTGCGG-1	GSM7157161_NGP	0.850245	1.00741	4.95787	8.97099	-6.04937	-11.7815	-1.56921	-41.3688	-19.9985
GSM7157161_NGP_TCACGCTGTCTGCGCA-1	GSM7157161_NGP	0.956933	1.357	16.5355	-11.1776	6.14873	-11.1617	-5.68779	-23.2219	-12.9986
GSM7157161_NGP_TCACGGGGTATGACAA-1	GSM7157161_NGP	0.884617	1.23717	14.4148	-8.97082	3.69235	-12.9884	-5.76227	-27.508	-6.16799
GSM7157161_NGP_TCACGGGTCCGTTTCG-1	GSM7157161_NGP	0.957335	1.31121	11.6877	-1.38824	0.412273	-13.2723	-2.46918	-44.7058	-13.412
GSM7157161_NGP_TCACTATAGAAACTGT-1	GSM7157161_NGP	0.879215	1.19236	11.5265	-2.15039	1.14334	-13.5799	-2.7172	-44.9803	-11.4315
GSM7157161_NGP_TCACTATAGTGGACTG-1	GSM7157161_NGP	0.952297	1.24455	13.8713	-8.64136	3.88675	-14.3337	-5.50261	-29.6473	-2.75418
GSM7157161_NGP_TCACTATGTACAGAGC-1	GSM7157161_NGP	0.851079	1.09077	6.42922	6.04282	-1.25867	-11.7405	-2.20435	-38.8066	-17.7119
GSM7157161_NGP_TCAGCAAAGAAACTCA-1	GSM7157161_NGP	0.944979	1.35284	12.1927	-3.33647	1.3871	-13.2009	-2.65435	-45.6376	-12.691
GSM7157161_NGP_TCAGCAACACACCTTC-1	GSM7157161_NGP	0.864318	1.13755	5.82502	5.51953	0.068674	-12.1352	-1.7629	-38.8199	-19.5465
GSM7157161_NGP_TCAGCAAGTGAGTGAC-1	GSM7157161_NGP	0.872594	1.20686	12.4097	-6.76473	4.05665	-12.5253	-5.2579	-28.7418	-7.55904
GSM7157161_NGP_TCAGCAATCCCGTGAG-1	GSM7157161_NGP	0.850616	1.11906	7.18439	3.686	-0.00838529	-12.2844	-2.627	-39.4869	-14.1366
GSM7157161_NGP_TCAGCAATCGCATAGT-1	GSM7157161_NGP	0.891024	1.20982	13.9547	-7.67932	4.5662	-14.8286	-5.20471	-30.0435	-0.42038
GSM7157161_NGP_TCAGCCTCAGCAGTTT-1	GSM7157161_NGP	0.887189	1.23483	16.1159	-10.562	4.0216	-14.7856	-5.37277	-28.0792	0.416767
GSM7157161_NGP_TCAGCCTCAGCATCTA-1	GSM7157161_NGP	0.84775	1.09836	13.8095	-7.61302	2.62364	-11.5525	-5.51446	-26.9982	-12.2566
GSM7157161_NGP_TCAGGGCCAACGATCT-1	GSM7157161_NGP	0.918207	1.17224	11.8865	-2.57536	1.24853	-13.9228	-2.67851	-46.3623	-11.0103
GSM7157161_NGP_TCAGGGCCAAGCACCC-1	GSM7157161_NGP	0.966936	1.24906	15.4076	-13.4543	5.62769	-11.165	-5.87542	-22.2547	-12.3281
GSM7157161_NGP_TCAGGGCGTCATACCA-1	GSM7157161_NGP	1.0264	1.03436	8.09454	-8.2586	3.68014	-11.966	-6.03623	-26.1955	-8.81983
GSM7157161_NGP_TCAGGGCTCTCTGAGA-1	GSM7157161_NGP	0.904326	1.28383	10.4341	-2.77315	4.18695	-13.5785	-4.46366	-35.4077	-6.73616
GSM7157161_NGP_TCAGTGACATCAGTCA-1	GSM7157161_NGP	0.87611	1.25591	16.6689	-9.283	3.96805	-14.6911	-5.45329	-28.7462	-0.00356691
GSM7157161_NGP_TCAGTGAGTAAGATAC-1	GSM7157161_NGP	0.89425	1.11197	9.94798	0.206016	0.835091	-12.8369	-2.8084	-41.2858	-11.7112
GSM7157161_NGP_TCAGTGATCGGCGATC-1	GSM7157161_NGP	0.877238	1.1928	14.9321	-9.4631	3.5833	-14.8304	-4.51804	-32.0974	1.28516
GSM7157161_NGP_TCAGTTTAGGTCTACT-1	GSM7157161_NGP	0.881016	1.27098	15.1965	-6.20541	1.71941	-14.2202	-3.19025	-46.3411	-8.33408
GSM7157161_NGP_TCAGTTTCAGAGCTAG-1	GSM7157161_NGP	0.982915	1.22941	10.6716	-3.22536	1.95926	-13.8091	-2.76416	-45.6559	-10.8566
GSM7157161_NGP_TCATATCAGACAACAT-1	GSM7157161_NGP	0.86076	0.987815	7.35085	3.88357	-2.91915	-12.524	-2.33109	-40.6702	-14.19
GSM7157161_NGP_TCATATCAGACTGGGT-1	GSM7157161_NGP	0.965944	1.29905	16.0165	-13.3649	6.22267	-11.3791	-5.92539	-22.8356	-12.3438
GSM7157161_NGP_TCATATCAGTCAGGGT-1	GSM7157161_NGP	0.868484	1.17013	13.3229	-3.91035	0.490322	-13.8719	-3.04221	-45.2095	-7.87789
GSM7157161_NGP_TCATATCCAAAGAACT-1	GSM7157161_NGP	0.889516	0.726344	-2.67322	11.4903	-7.31346	-11.2708	-0.973999	-36.3501	-21.9079
GSM7157161_NGP_TCATATCGTCCCAAAT-1	GSM7157161_NGP	0.946696	1.32314	11.2929	-3.1343	2.1805	-13.7697	-2.74079	-45.5817	-11.0048
GSM7157161_NGP_TCATCATGTAGCGTCC-1	GSM7157161_NGP	0.9422	1.19469	11.6475	-4.20109	3.59222	-13.1305	-3.64872	-42.484	-9.02907
GSM7157161_NGP_TCATCATGTCAAGCCC-1	GSM7157161_NGP	0.783682	1.12527	10.5482	0.822173	-3.05577	-11.9735	-2.9045	-33.1734	-16.9966
GSM7157161_NGP_TCATCATGTCGAGTTT-1	GSM7157161_NGP	0.854289	1.15712	10.9062	-1.24216	0.508486	-13.3675	-3.0555	-41.5651	-9.81786
GSM7157161_NGP_TCATCCGAGATTGACA-1	GSM7157161_NGP	0.847187	1.21959	15.7723	-6.61296	4.32973	-14.8828	-4.6336	-31.2174	1.28381
GSM7157161_NGP_TCATCCGGTACATACC-1	GSM7157161_NGP	0.834792	1.1524	16.9245	-7.92262	2.0744	-15.0594	-4.90931	-29.0987	1.35137
GSM7157161_NGP_TCATCCGTCCACAAGT-1	GSM7157161_NGP	0.880103	1.21022	9.79705	1.08394	-0.00936452	-12.8039	-2.93519	-39.5169	-12.681
GSM7157161_NGP_TCATGAGCACAGCGCT-1	GSM7157161_NGP	0.826433	1.17158	7.69104	1.22708	0.427212	-11.8809	-3.68402	-34.2062	-14.2753
GSM7157161_NGP_TCATGGAAGCCGATAG-1	GSM7157161_NGP	0.880526	0.995349	7.15216	2.29626	-2.02693	-12.2508	-2.55854	-39.9981	-15.7663
GSM7157161_NGP_TCATGTTAGCTAAGTA-1	GSM7157161_NGP	0.83916	1.05728	7.5653	3.32302	-0.170792	-12.1259	-2.68369	-38.7833	-14.8364
GSM7157161_NGP_TCATGTTAGCTTCATG-1	GSM7157161_NGP	0.846824	1.16182	9.58099	0.704028	-0.286283	-12.079	-3.16172	-33.7232	-16.0207
GSM7157161_NGP_TCATGTTCAGGTAGTG-1	GSM7157161_NGP	0.837394	1.18843	13.5852	-3.46619	2.50145	-14.2739	-3.44584	-44.5805	-6.98578
GSM7157161_NGP_TCATGTTCATGACAGG-1	GSM7157161_NGP	0.979632	1.15544	11.2454	-6.49114	1.93614	-14.2352	-5.20845	-32.6862	-4.06282
GSM7157161_NGP_TCATTACCACTTTATC-1	GSM7157161_NGP	0.854773	1.08337	7.30408	3.52154	-1.50697	-12.1797	-2.67845	-38.5861	-14.7071
GSM7157161_NGP_TCATTACGTCAGGTGA-1	GSM7157161_NGP	0.858673	1.1978	11.4739	-4.32179	3.10774	-12.751	-5.22871	-30.3261	-8.86612
GSM7157161_NGP_TCATTACGTCGTTGCG-1	GSM7157161_NGP	0.926041	1.27456	13.9006	-9.16153	3.10449	-11.1628	-5.50093	-24.922	-13.2349
GSM7157161_NGP_TCATTCAAGAAGTCTA-1	GSM7157161_NGP	0.86483	1.08014	5.67364	7.4881	-2.82885	-11.8714	-1.60969	-38.8854	-19.7102
GSM7157161_NGP_TCATTCAAGACCTCCG-1	GSM7157161_NGP	0.85957	1.15469	10.3809	-1.77929	0.838103	-11.4392	-4.8318	-31.0905	-13.3798
GSM7157161_NGP_TCATTCAGTTGGTAGG-1	GSM7157161_NGP	0.83031	1.11342	15.6592	-9.16105	1.86946	-13.72	-5.55889	-27.1561	-3.17955
GSM7157161_NGP_TCATTCATCACATACG-1	GSM7157161_NGP	0.773761	1.06346	10.6591	5.91661	-2.91643	-12.0267	-1.72235	-42.8443	-19.5676
GSM7157161_NGP_TCATTGTAGCTGCCTG-1	GSM7157161_NGP	0.822961	1.08285	11.5535	-3.48612	2.94489	-13.9021	-4.52926	-37.5047	-2.08441
GSM7157161_NGP_TCATTGTAGTTTGCTG-1	GSM7157161_NGP	0.812433	1.13763	11.7673	-2.57306	1.72837	-11.4366	-4.67347	-29.8803	-14.3351
GSM7157161_NGP_TCATTGTTCAAGGACG-1	GSM7157161_NGP	0.804837	1.10843	10.8884	-4.70094	2.57034	-13.6922	-5.5379	-31.2253	-7.0605
GSM7157161_NGP_TCATTGTTCCGTTGGG-1	GSM7157161_NGP	0.864753	1.20988	11.0599	-1.07534	1.05956	-13.8748	-2.9927	-42.7484	-7.29198
GSM7157161_NGP_TCATTGTTCTGCTTTA-1	GSM7157161_NGP	0.833661	1.22917	13.746	-4.21904	2.3076	-14.325	-3.29876	-45.9311	-8.39254
GSM7157161_NGP_TCATTTGGTACCTAGT-1	GSM7157161_NGP	0.8431	1.23549	13.6392	-4.83531	2.94699	-14.2148	-3.31899	-45.3708	-7.9046
GSM7157161_NGP_TCATTTGTCCGTACGG-1	GSM7157161_NGP	0.902595	1.21561	16.0221	-11.3067	5.61565	-14.8293	-5.46664	-28.2139	0.473631
GSM7157161_NGP_TCCACCAAGCTGAGCA-1	GSM7157161_NGP	0.878765	1.06789	6.07631	4.38877	-3.59459	-11.8979	-1.76164	-40.5606	-19.1787
GSM7157161_NGP_TCCACCACACTGTCGG-1	GSM7157161_NGP	0.867114	1.2058	10.4816	-1.87049	0.765214	-13.75	-3.28409	-41.6035	-7.05241
GSM7157161_NGP_TCCACCATCGGCCTTT-1	GSM7157161_NGP	0.972207	1.27017	14.7788	-11.2336	4.96	-13.104	-5.84263	-26.33	-5.35758
GSM7157161_NGP_TCCACCATCTACACAG-1	GSM7157161_NGP	0.723465	0.930738	6.95085	0.910017	-0.51171	-12.8546	-4.12489	-37.5741	-6.93706
GSM7157161_NGP_TCCACCATCTCGTGGG-1	GSM7157161_NGP	0.873733	1.1489	8.85786	-0.190294	0.89463	-12.9853	-3.10147	-39.3499	-10.2723
GSM7157161_NGP_TCCACGTCAGACCCGT-1	GSM7157161_NGP	0.890095	1.17797	11.3347	-3.65983	1.29079	-14.1468	-5.05278	-31.3803	-4.12557
GSM7157161_NGP_TCCACGTGTTTGTGGT-1	GSM7157161_NGP	0.889979	1.2889	16.3652	-12.0024	4.13476	-11.318	-5.65114	-23.6303	-13.4311
GSM7157161_NGP_TCCAGAAAGGTGGGTT-1	GSM7157161_NGP	0.847641	1.11812	11.8681	-3.93773	2.23952	-14.2731	-4.11877	-36.2466	0.36001
GSM7157161_NGP_TCCAGAAGTAGCCAGA-1	GSM7157161_NGP	0.897687	1.33393	11.8207	-4.76001	3.07001	-12.4976	-4.86974	-30.5943	-9.56076
GSM7157161_NGP_TCCAGAAGTGGCTGAA-1	GSM7157161_NGP	0.847226	1.13221	11.2842	-3.9263	3.26551	-13.5968	-4.99156	-35.2314	-3.33905
GSM7157161_NGP_TCCATCGCAGCGTATT-1	GSM7157161_NGP	0.807265	1.07015	13.2189	-4.00088	0.325243	-11.5318	-4.35388	-29.4572	-15.6617
GSM7157161_NGP_TCCATCGTCAGACCTA-1	GSM7157161_NGP	0.879574	1.1547	10.357	-3.25729	2.72898	-14.5101	-4.53684	-33.9791	-7.18007
GSM7157161_NGP_TCCATCGTCGGTCTAA-1	GSM7157161_NGP	0.949039	1.24244	12.2778	-6.40383	3.26211	-14.4878	-5.27678	-32.2822	-3.23883
GSM7157161_NGP_TCCCAGTAGAGATGCC-1	GSM7157161_NGP	0.894468	1.1673	13.2389	-5.78323	4.73518	-13.5711	-5.14362	-29.7846	-4.86978
GSM7157161_NGP_TCCCAGTAGCCATCCG-1	GSM7157161_NGP	0.950814	1.36924	16.839	-11.2878	4.732	-11.3277	-5.7371	-23.0936	-13.0843
GSM7157161_NGP_TCCCAGTCAATGACCT-1	GSM7157161_NGP	0.929351	1.35396	15.1722	-8.95517	4.98841	-14.631	-5.41344	-29.5854	-0.644386
GSM7157161_NGP_TCCCAGTCAGCTGGTC-1	GSM7157161_NGP	0.875944	1.19047	9.84525	-4.50641	4.10438	-13.3131	-4.50812	-37.0567	-3.71788
GSM7157161_NGP_TCCCAGTGTCGAATTC-1	GSM7157161_NGP	0.867831	1.21683	11.1717	-1.19189	0.137619	-13.1192	-2.43358	-44.6259	-13.2532
GSM7157161_NGP_TCCCATGAGACTTCGT-1	GSM7157161_NGP	0.939884	1.22671	8.6242	-0.273294	1.07111	-12.8571	-3.26087	-39.0287	-10.5024
GSM7157161_NGP_TCCCATGCAGTAGAGC-1	GSM7157161_NGP	0.862071	1.15816	8.76233	-1.25149	2.52154	-13.0091	-4.5646	-36.3475	-6.3137
GSM7157161_NGP_TCCCATGGTCTGTTAG-1	GSM7157161_NGP	0.840808	1.1742	11.8618	-3.36674	3.47851	-13.2635	-4.42655	-37.6605	-3.64633
GSM7157161_NGP_TCCGAAAAGGCTCAAG-1	GSM7157161_NGP	0.928294	1.10619	3.75616	7.19851	-3.26617	-11.5214	-2.1083	-37.8025	-18.0437
GSM7157161_NGP_TCCGAAACAGCCATTA-1	GSM7157161_NGP	0.974826	1.3839	13.3196	-5.92474	3.30485	-14.1362	-3.4936	-45.9348	-8.69
GSM7157161_NGP_TCCGAAAGTACCCACG-1	GSM7157161_NGP	0.924762	1.1908	14.9066	-8.7778	3.53887	-11.0466	-5.85448	-22.7197	-12.5207
GSM7157161_NGP_TCCGATCGTTCTAACG-1	GSM7157161_NGP	0.841671	1.1253	8.38198	3.0854	-2.16222	-12.5243	-2.34296	-40.8889	-14.4938
GSM7157161_NGP_TCCGATCGTTGGACTT-1	GSM7157161_NGP	0.953917	1.29151	12.8528	-7.82589	3.03702	-13.4349	-5.53955	-28.391	-5.16378
GSM7157161_NGP_TCCGATCTCAGGTGTT-1	GSM7157161_NGP	0.95041	1.29254	12.8532	-4.36373	2.47926	-13.5806	-2.97471	-45.7531	-11.492
GSM7157161_NGP_TCCGATCTCCGATAAC-1	GSM7157161_NGP	0.838395	1.1526	11.0082	-3.62039	2.62356	-13.5531	-4.1919	-39.0674	-3.15922
GSM7157161_NGP_TCCGGGAGTATTTCTC-1	GSM7157161_NGP	0.949558	1.01749	4.92356	2.42902	-1.75617	-12.5424	-1.81869	-36.3299	-11.3897
GSM7157161_NGP_TCCGGGATCGTCGATA-1	GSM7157161_NGP	0.894243	1.09483	10.5572	-3.68857	2.34597	-14.4467	-4.22007	-37.3977	0.250508
GSM7157161_NGP_TCCGTGTGTAAGATAC-1	GSM7157161_NGP	0.856183	1.10581	8.77529	5.89573	-1.84867	-12.0275	-1.93861	-41.8505	-18.4425
GSM7157161_NGP_TCCGTGTGTTATAGCC-1	GSM7157161_NGP	0.843451	1.18327	11.0904	-1.94046	2.89197	-13.858	-4.37103	-35.015	-7.33444
GSM7157161_NGP_TCCGTGTTCAGACAAA-1	GSM7157161_NGP	0.979099	1.31696	11.2249	-3.24461	2.16485	-11.6057	-4.42727	-29.5652	-15.4727
GSM7157161_NGP_TCCGTGTTCATCCTGC-1	GSM7157161_NGP	0.873918	1.21823	11.6923	-3.5502	2.45476	-14.4989	-4.8317	-33.3875	-6.75482
GSM7157161_NGP_TCCGTGTTCTACAGGT-1	GSM7157161_NGP	0.882504	1.2161	13.5242	-6.53743	1.46306	-14.1292	-3.13182	-45.8709	-8.0754
GSM7157161_NGP_TCCGTGTTCTGAGAGG-1	GSM7157161_NGP	0.918191	1.37318	12.5847	-6.20717	5.3595	-13.5615	-4.98897	-34.8299	-2.82577
GSM7157161_NGP_TCCTAATAGCTTTCCC-1	GSM7157161_NGP	0.90204	1.1382	12.5021	-8.33442	4.13376	-14.8531	-5.25546	-31.1609	-1.98593
GSM7157161_NGP_TCCTAATAGGGAACAA-1	GSM7157161_NGP	0.863949	0.967764	6.27316	7.35254	-4.34422	-11.8624	-1.57788	-42.304	-19.9875
GSM7157161_NGP_TCCTAATAGTAGTCAA-1	GSM7157161_NGP	0.899923	1.04623	8.65108	5.47819	-2.9131	-12.1405	-1.78111	-42.7143	-19.2448
GSM7157161_NGP_TCCTAATCAAGAAACT-1	GSM7157161_NGP	0.923073	1.28866	14.6016	-8.20847	4.0687	-13.6915	-5.21868	-27.835	-3.53832
GSM7157161_NGP_TCCTCCCAGTGCTAGG-1	GSM7157161_NGP	0.841733	1.01685	13.1117	-4.43385	-0.47927	-11.308	-4.55334	-27.7421	-15.486
GSM7157161_NGP_TCCTCCCCACCTGCGA-1	GSM7157161_NGP	0.911687	1.25557	16.2309	-9.49514	4.43655	-14.8874	-5.028	-29.453	0.732383
GSM7157161_NGP_TCCTCCCCATGAGTAA-1	GSM7157161_NGP	0.858927	1.28182	12.6824	-5.30622	3.96	-14.3756	-4.44796	-34.6351	-7.46651
GSM7157161_NGP_TCCTCTTGTTGCTCGG-1	GSM7157161_NGP	0.886496	1.14455	15.0816	-8.41538	3.96491	-15.0648	-4.7999	-29.0289	1.466
GSM7157161_NGP_TCCTCTTTCAAGTGGG-1	GSM7157161_NGP	0.863811	0.961795	4.40001	7.25605	-5.38956	-11.4189	-2.10963	-37.8581	-18.1332
GSM7157161_NGP_TCCTGCAGTCCCACGA-1	GSM7157161_NGP	0.79632	0.969465	5.19756	5.55398	-0.392255	-12.6645	-3.6715	-37.8912	-7.5658
GSM7157161_NGP_TCCTTCTAGACATAGT-1	GSM7157161_NGP	0.944273	1.32746	13.7653	-8.41647	5.13334	-14.6611	-5.15604	-31.7931	-1.0072
GSM7157161_NGP_TCCTTTCCACACTGGC-1	GSM7157161_NGP	0.978802	1.305	18.714	-13.9488	5.75738	-11.3289	-5.45995	-22.4187	-13.6959
GSM7157161_NGP_TCGAACATCCGTCACT-1	GSM7157161_NGP	0.858063	1.14714	13.2982	-5.11815	2.54608	-14.2412	-3.89488	-44.6283	-5.95662
GSM7157161_NGP_TCGAAGTCATCGATAC-1	GSM7157161_NGP	0.913736	1.20477	13.2485	-7.41609	4.99505	-14.4481	-5.12259	-32.2511	-1.48372
GSM7157161_NGP_TCGAAGTGTTTAAGGA-1	GSM7157161_NGP	0.806614	1.03034	6.04409	5.14287	-2.31275	-11.6877	-2.76587	-36.2632	-15.7845
GSM7157161_NGP_TCGAAGTTCACCCTCA-1	GSM7157161_NGP	0.916605	1.35004	11.3395	-1.89637	0.712985	-13.4445	-2.54482	-44.9404	-12.6836
GSM7157161_NGP_TCGACCTCAGCAGGAT-1	GSM7157161_NGP	0.871109	1.24048	13.5623	-5.20246	4.00869	-14.2616	-5.5142	-31.6852	-5.82125
GSM7157161_NGP_TCGACCTTCAGTGCGC-1	GSM7157161_NGP	0.886036	1.28645	13.6138	-3.19879	2.14046	-14.1684	-3.24047	-45.0994	-7.77322
GSM7157161_NGP_TCGACGGAGACCATAA-1	GSM7157161_NGP	0.894188	0.872686	2.54822	5.00327	-5.02483	-11.5087	-1.78372	-37.0853	-19.8558
GSM7157161_NGP_TCGACGGGTACACTCA-1	GSM7157161_NGP	0.912315	1.28572	13.4348	-8.854	5.9554	-11.6572	-6.05386	-25.6379	-9.9351
GSM7157161_NGP_TCGACGGGTGGTCTAT-1	GSM7157161_NGP	0.788767	1.02165	4.30209	8.74032	-3.29383	-11.4594	-2.3283	-37.4919	-17.51
GSM7157161_NGP_TCGACGGGTTAAACAG-1	GSM7157161_NGP	0.952688	1.37146	15.8078	-9.84365	5.31469	-12.9959	-5.44001	-26.8141	-4.93056
GSM7157161_NGP_TCGACGGGTTCGGACC-1	GSM7157161_NGP	0.8705	1.14652	8.57639	1.20395	-0.169743	-11.884	-3.06859	-33.2909	-16.5912
GSM7157161_NGP_TCGACGGTCGGTGTAT-1	GSM7157161_NGP	0.884438	1.12218	9.37039	-1.25822	0.417004	-13.4511	-2.60066	-44.045	-11.945
GSM7157161_NGP_TCGACGGTCTCTTGCG-1	GSM7157161_NGP	0.940001	0.776891	-0.565171	8.08059	-6.9234	-11.3579	-1.0968	-36.6138	-21.8466
GSM7157161_NGP_TCGATTTAGCACTCGC-1	GSM7157161_NGP	0.893381	0.963012	5.50917	9.7628	-4.49002	-11.6361	-1.77326	-40.657	-19.8805
GSM7157161_NGP_TCGATTTAGGTTGAGC-1	GSM7157161_NGP	0.915511	1.24649	14.3678	-8.32784	3.04879	-11.4452	-5.47083	-25.8803	-12.9579
GSM7157161_NGP_TCGATTTTCGCGCTGA-1	GSM7157161_NGP	0.903816	1.23012	14.8191	-6.64434	3.08751	-14.4618	-3.34856	-47.3976	-9.32555
GSM7157161_NGP_TCGCACTCACTGGCCA-1	GSM7157161_NGP	0.962964	1.24352	10.6623	-4.0152	2.68549	-13.6347	-4.20209	-43.0039	-8.65397
GSM7157161_NGP_TCGCACTCATTCTTCA-1	GSM7157161_NGP	0.682984	0.592005	7.19611	9.74471	-12.5421	-4.6756	-1.94475	-10.9845	-19.325
GSM7157161_NGP_TCGCACTGTGTGGACA-1	GSM7157161_NGP	0.862961	1.18402	9.55095	-1.3862	1.07515	-13.8858	-3.73645	-35.4741	-8.7413
GSM7157161_NGP_TCGCAGGAGAAGTATC-1	GSM7157161_NGP	0.863491	1.22944	11.9378	-4.79483	3.53524	-13.9929	-4.49841	-36.321	-1.93165
GSM7157161_NGP_TCGCAGGCAGGTTTAC-1	GSM7157161_NGP	0.822112	1.03403	8.47057	2.57588	-0.326177	-12.6983	-3.13181	-38.1342	-12.0362
GSM7157161_NGP_TCGCAGGGTGCAATAA-1	GSM7157161_NGP	0.869689	1.26896	13.4937	-7.16389	5.24349	-14.8023	-4.81098	-31.431	0.439226
GSM7157161_NGP_TCGCAGGGTTAAGCAA-1	GSM7157161_NGP	0.819989	0.973116	9.49589	3.11522	-3.28456	-12.1416	-2.15115	-41.6012	-17.9688
GSM7157161_NGP_TCGCTCACAAGTGGCA-1	GSM7157161_NGP	0.823357	1.1355	12.7758	-5.41312	2.40073	-14.1743	-5.07161	-32.0112	-3.44759
GSM7157161_NGP_TCGCTCATCGGCTATA-1	GSM7157161_NGP	0.846678	1.12792	7.87474	5.82796	-2.47223	-12.0084	-1.72193	-42.4554	-19.4319
GSM7157161_NGP_TCGCTTGAGTGCTACT-1	GSM7157161_NGP	0.838804	1.18664	13.4289	-5.68018	2.74712	-14.8084	-4.97294	-31.1526	-2.57903
GSM7157161_NGP_TCGCTTGCAACATCGT-1	GSM7157161_NGP	0.829541	1.01479	5.05356	8.58179	-3.45688	-11.4918	-2.12496	-38.5158	-18.1403
GSM7157161_NGP_TCGGATACACGGTCTG-1	GSM7157161_NGP	0.849065	1.11545	10.4143	-0.524034	0.525538	-11.8334	-3.70643	-31.5562	-16.2158
GSM7157161_NGP_TCGGATATCGTCCTCA-1	GSM7157161_NGP	0.928719	1.29583	11.6091	-4.75596	1.81113	-12.8254	-3.74438	-42.427	-9.14396
GSM7157161_NGP_TCGGGACCATTACGGT-1	GSM7157161_NGP	0.827196	1.16246	7.36355	3.46946	0.349914	-12.3283	-2.68244	-39.3451	-14.1461
GSM7157161_NGP_TCGGGACGTCTGATAC-1	GSM7157161_NGP	0.826234	0.990507	7.70123	7.15569	-5.55941	-11.8396	-1.69404	-41.628	-19.7844
GSM7157161_NGP_TCGGGACGTTGTTTGG-1	GSM7157161_NGP	0.927131	1.3213	11.0487	-4.84001	2.48618	-12.794	-5.23484	-30.2481	-7.80854
GSM7157161_NGP_TCGGGCACACGTGTGC-1	GSM7157161_NGP	0.819686	0.994692	5.06164	5.80594	0.323665	-12.67	-3.59544	-37.9046	-7.62645
GSM7157161_NGP_TCGGGCACAGTGGCTC-1	GSM7157161_NGP	0.87379	1.20005	15.3961	-9.82824	3.63559	-11.177	-5.66362	-24.203	-13.0238
GSM7157161_NGP_TCGGGCAGTATGAGCG-1	GSM7157161_NGP	0.865019	1.07906	6.73643	2.70005	0.675916	-12.2779	-2.55238	-39.4724	-14.4124
GSM7157161_NGP_TCGGGTGAGTAACAGT-1	GSM7157161_NGP	0.804595	1.02809	6.56464	7.45619	-4.4287	-11.544	-1.99916	-38.5679	-18.3292
GSM7157161_NGP_TCGGGTGCACAAATCC-1	GSM7157161_NGP	0.928706	1.32814	13.2283	-7.08174	3.95119	-11.8342	-5.59292	-27.3088	-11.2332
GSM7157161_NGP_TCGGGTGGTTATAGCC-1	GSM7157161_NGP	0.858439	1.2555	13.2977	-6.14408	3.63426	-14.4831	-4.84261	-33.2913	-6.15967
GSM7157161_NGP_TCGGGTGTCCACTGAA-1	GSM7157161_NGP	0.928378	0.769005	-3.16806	10.3201	-6.21566	-11.2853	-1.02013	-36.303	-21.8214
GSM7157161_NGP_TCGGTCTCACAGCTGC-1	GSM7157161_NGP	0.965538	1.36642	14.0278	-8.10113	5.15594	-13.6922	-5.20864	-28.0732	-3.7278
GSM7157161_NGP_TCGTAGAAGCAACCAG-1	GSM7157161_NGP	0.874814	1.32083	14.6934	-9.25139	4.62385	-13.5734	-5.57199	-27.931	-4.35769
GSM7157161_NGP_TCGTAGACATACCAGT-1	GSM7157161_NGP	0.824858	1.17893	13.0439	-5.18346	2.29287	-14.436	-4.58799	-35.0174	-1.11812
GSM7157161_NGP_TCGTAGATCATAGGCT-1	GSM7157161_NGP	0.870873	1.19406	11.1335	-5.03321	3.74982	-13.5703	-4.70465	-36.9016	-3.14197
GSM7157161_NGP_TCGTCCACAGTCCGTG-1	GSM7157161_NGP	0.893243	1.1951	12.1644	-1.61195	0.281385	-13.6613	-2.96869	-43.1213	-10.64
GSM7157161_NGP_TCGTCCAGTCCCGGTA-1	GSM7157161_NGP	0.871814	1.26268	12.3288	-1.35447	1.21929	-13.5002	-2.65506	-44.3984	-11.527
GSM7157161_NGP_TCGTCCAGTCCGACGT-1	GSM7157161_NGP	0.875814	1.14837	10.2953	1.04596	-0.364158	-12.9878	-2.36405	-42.2743	-14.028
GSM7157161_NGP_TCGTGCTAGACTTAAG-1	GSM7157161_NGP	0.787417	0.99133	5.13004	4.94674	-2.52452	-11.5282	-2.45451	-36.2684	-16.4689
GSM7157161_NGP_TCGTGCTGTAACACGG-1	GSM7157161_NGP	0.886215	1.25615	12.3906	-5.99611	3.02194	-12.1098	-5.06669	-30.0341	-11.7081
GSM7157161_NGP_TCGTGGGCAAATCAGA-1	GSM7157161_NGP	0.949645	1.30559	11.533	-5.17574	3.95828	-12.0724	-4.94261	-30.3965	-12.3934
GSM7157161_NGP_TCGTGGGCATGTGTCA-1	GSM7157161_NGP	0.801045	1.1598	9.37686	-3.32815	3.1552	-13.2916	-4.52688	-35.9844	-6.06634
GSM7157161_NGP_TCGTGGGTCGCCTCTA-1	GSM7157161_NGP	0.793416	1.01244	6.53883	4.22308	-0.268094	-12.4927	-3.28634	-36.9063	-12.7284
GSM7157161_NGP_TCTAACTCACGAGGTA-1	GSM7157161_NGP	0.856937	1.18452	13.4157	-4.83208	3.12063	-11.5509	-4.46962	-28.7667	-15.5693
GSM7157161_NGP_TCTAACTCATGTTACG-1	GSM7157161_NGP	0.910177	1.33341	13.1638	-6.34147	4.89517	-14.002	-4.75618	-34.7465	-1.9159
GSM7157161_NGP_TCTAACTTCCAACACA-1	GSM7157161_NGP	0.847813	1.2127	11.8014	-4.7868	3.74718	-13.9795	-4.62124	-34.8264	-6.70792
GSM7157161_NGP_TCTAACTTCTTCTGTA-1	GSM7157161_NGP	0.897263	1.14323	13.6575	-6.6881	4.49344	-14.6531	-4.84885	-32.254	-0.504645
GSM7157161_NGP_TCTACATCAGATTAAG-1	GSM7157161_NGP	0.863111	1.21947	13.0896	-7.7408	4.72959	-14.4906	-5.31537	-32.202	-2.74389
GSM7157161_NGP_TCTACATTCGCTTAAG-1	GSM7157161_NGP	0.928339	1.34454	12.5535	-6.01197	3.61961	-13.9463	-4.80128	-34.9246	-2.25534
GSM7157161_NGP_TCTACCGAGTCATGAA-1	GSM7157161_NGP	0.844026	1.31443	15.0651	-7.98301	2.86689	-15.0006	-4.99736	-30.7749	0.69362
GSM7157161_NGP_TCTACCGCAACTGGTT-1	GSM7157161_NGP	0.873389	1.26226	15.5125	-10.2147	4.68592	-14.8523	-5.41459	-29.2407	-0.0608423
GSM7157161_NGP_TCTACCGGTTCCACAA-1	GSM7157161_NGP	0.89803	1.33963	15.6877	-8.51712	3.11187	-11.5763	-5.00049	-24.5981	-14.999
GSM7157161_NGP_TCTACCGGTTGCACGC-1	GSM7157161_NGP	0.864451	1.15098	9.97912	-2.20316	3.25538	-13.6601	-4.32458	-35.3497	-7.1925
GSM7157161_NGP_TCTATACCAGGCATGA-1	GSM7157161_NGP	0.835917	1.19355	9.70971	2.7622	-0.258637	-12.5673	-2.15536	-43.4694	-15.9352
GSM7157161_NGP_TCTATACCATCTGTTT-1	GSM7157161_NGP	0.864352	1.16983	12.1106	-5.20615	2.91667	-14.1901	-4.73528	-34.7869	-1.32454
GSM7157161_NGP_TCTATACGTGTTTACG-1	GSM7157161_NGP	0.842325	1.11646	9.14027	2.44352	-0.806103	-12.6464	-2.35203	-40.8379	-14.5447
GSM7157161_NGP_TCTATCAAGCGATGGT-1	GSM7157161_NGP	0.822092	1.14687	11.5038	-4.14706	1.58413	-11.7658	-4.68561	-29.9871	-12.5486
GSM7157161_NGP_TCTATCAAGGATCATA-1	GSM7157161_NGP	0.820076	1.20423	12.4504	-2.21279	0.986456	-13.8047	-2.60018	-46.2536	-11.3046
GSM7157161_NGP_TCTATCAAGTAGGTTA-1	GSM7157161_NGP	0.927217	1.28352	11.1238	1.03861	-0.335686	-12.8857	-2.2229	-44.0407	-14.9974
GSM7157161_NGP_TCTATCATCAGACCCG-1	GSM7157161_NGP	0.862882	1.20451	9.47507	-1.38055	2.89106	-12.0121	-3.92396	-33.4287	-13.8109
GSM7157161_NGP_TCTATCATCATCCTAT-1	GSM7157161_NGP	0.907252	1.31006	17.6766	-12.6681	4.31833	-11.3705	-5.83655	-22.9329	-12.7647
GSM7157161_NGP_TCTCACGAGCGCACAA-1	GSM7157161_NGP	0.706044	0.854495	0.592963	13.6703	-5.51941	-11.4231	-2.1766	-36.5187	-17.614
GSM7157161_NGP_TCTCACGCATCGCTAA-1	GSM7157161_NGP	0.942319	1.39159	12.7273	-3.74339	4.30287	-13.1837	-3.79749	-42.9083	-8.84103
GSM7157161_NGP_TCTCACGTCACCGGGT-1	GSM7157161_NGP	0.923974	1.12472	14.0972	-5.99923	2.12799	-14.739	-3.86536	-47.0265	-7.48237
GSM7157161_NGP_TCTCACGTCTGCTAGA-1	GSM7157161_NGP	0.882626	1.25767	16.3119	-8.9825	4.60401	-14.7516	-5.20048	-28.7491	-0.144461
GSM7157161_NGP_TCTCAGCAGTAACCGG-1	GSM7157161_NGP	0.894358	1.14262	11.5718	-2.96894	-1.61093	-11.6982	-3.76446	-30.7129	-17.6481
GSM7157161_NGP_TCTCAGCGTAGCTTAC-1	GSM7157161_NGP	0.918708	1.25701	15.6055	-8.46793	4.4116	-14.9248	-4.57175	-29.1765	1.52995
GSM7157161_NGP_TCTCAGCGTTGCAACT-1	GSM7157161_NGP	0.862258	1.18147	10.9475	-2.84191	4.03931	-13.6259	-4.27996	-38.2573	-2.37989
GSM7157161_NGP_TCTCAGCGTTTAGTCG-1	GSM7157161_NGP	0.866983	1.27618	10.6395	-2.96221	3.30002	-13.2104	-4.19217	-38.665	-4.29189
GSM7157161_NGP_TCTCAGCTCAGAATAG-1	GSM7157161_NGP	0.910417	0.775292	-0.0865593	10.3729	-6.48639	-11.3199	-1.02919	-36.5152	-21.9319
GSM7157161_NGP_TCTCCGAAGACCAACG-1	GSM7157161_NGP	0.801515	0.998766	8.46716	3.12953	-1.36426	-12.2087	-2.50212	-39.1702	-15.2007
GSM7157161_NGP_TCTCCGAAGCGATGGT-1	GSM7157161_NGP	0.912714	1.24232	13.154	-5.72411	4.40724	-14.5049	-4.45515	-34.3585	-0.228139
GSM7157161_NGP_TCTCCGACAACGATCT-1	GSM7157161_NGP	0.942619	1.28876	14.8539	-11.4267	3.67602	-11.1464	-5.49261	-24.3327	-13.4041
GSM7157161_NGP_TCTCCGACAAGTATAG-1	GSM7157161_NGP	0.942039	1.21784	11.5372	-3.93552	-0.457536	-13.8214	-2.61357	-46.2541	-11.3202
GSM7157161_NGP_TCTCCGAGTGCTCGTG-1	GSM7157161_NGP	0.833775	1.13998	10.923	0.720317	-0.292674	-13.3697	-2.59896	-43.611	-11.7719
GSM7157161_NGP_TCTCCGATCAACGAGG-1	GSM7157161_NGP	0.991681	0.90168	2.37652	2.07883	-1.32032	-11.8998	-1.35649	-38.308	-21.4443
GSM7157161_NGP_TCTCTGGTCATGTCAG-1	GSM7157161_NGP	0.965906	1.16018	7.34982	0.396623	-0.137787	-13.3105	-2.4536	-36.1833	-10.87
GSM7157161_NGP_TCTGCCAAGCATTTCG-1	GSM7157161_NGP	0.863438	1.16582	10.2946	-1.37245	3.27218	-13.272	-4.22456	-38.5407	-4.5731
GSM7157161_NGP_TCTGCCACAGGCGAAT-1	GSM7157161_NGP	1.06151	1.08408	10.9894	-11.2539	6.01441	-11.2685	-6.02759	-23.1921	-10.4776
GSM7157161_NGP_TCTGGCTAGACGGATC-1	GSM7157161_NGP	0.849789	1.17153	12.24	-4.57271	2.6508	-14.2431	-3.63456	-44.4625	-6.68543
GSM7157161_NGP_TCTGGCTAGAGAGTGA-1	GSM7157161_NGP	0.87843	1.08238	14.1537	-6.82099	3.2349	-11.2794	-5.08587	-25.7147	-13.7914
GSM7157161_NGP_TCTGGCTAGCTTGTGT-1	GSM7157161_NGP	0.849188	1.01213	9.45054	-0.752521	-0.155543	-11.6868	-3.66533	-31.8387	-16.0397
GSM7157161_NGP_TCTGGCTGTGGCTAGA-1	GSM7157161_NGP	0.854595	1.19763	12.7092	-4.23956	3.40196	-13.8457	-4.52089	-37.3064	-2.00947
GSM7157161_NGP_TCTGTCGCAAGCGAAC-1	GSM7157161_NGP	0.922885	0.918066	10.3599	-6.83231	1.20771	-14.6365	-5.35235	-32.6466	-4.08119
GSM7157161_NGP_TCTGTCGCATAGGTAA-1	GSM7157161_NGP	1.00586	0.829929	-2.10671	5.50062	-5.0845	-11.3232	-1.07909	-36.3908	-21.4086
GSM7157161_NGP_TCTGTCGGTCATACCA-1	GSM7157161_NGP	0.886116	1.18661	13.2434	-8.06397	5.31222	-11.8288	-5.51467	-27.5503	-11.6603
GSM7157161_NGP_TCTGTCGTCCAACTGA-1	GSM7157161_NGP	0.771394	0.845369	10.2218	0.0915362	-3.00576	-13.3939	-2.76854	-42.8349	-13.1361
GSM7157161_NGP_TCTGTCGTCTCTTCAA-1	GSM7157161_NGP	0.940628	1.24306	15.1485	-10.1514	5.42804	-12.9953	-5.89418	-26.8777	-6.40267
GSM7157161_NGP_TCTTAGTTCCTCTTTC-1	GSM7157161_NGP	0.884592	1.11636	10.5713	-0.740526	0.700774	-13.2546	-3.07287	-40.874	-9.95443
GSM7157161_NGP_TCTTCCTGTAGGATAT-1	GSM7157161_NGP	0.844967	1.17991	12.7795	-6.94078	4.71412	-14.4079	-4.77781	-33.8114	-1.35293
GSM7157161_NGP_TCTTCCTGTCCTACGG-1	GSM7157161_NGP	0.909749	1.21212	13.9011	-3.86304	2.00638	-13.9868	-2.63061	-47.1068	-10.6998
GSM7157161_NGP_TCTTGCGAGGTGCCAA-1	GSM7157161_NGP	0.954401	1.34634	14.7504	-8.00241	5.71762	-13.9395	-5.1223	-28.0166	-2.76567
GSM7157161_NGP_TCTTGCGTCATCACAG-1	GSM7157161_NGP	0.867096	1.18891	10.9965	-3.99861	3.5105	-13.191	-4.63968	-36.8329	-4.36028
GSM7157161_NGP_TCTTTGAAGTGCTCAT-1	GSM7157161_NGP	0.847142	1.21147	16.0696	-4.89239	1.13819	-11.591	-4.43357	-28.3621	-15.5857
GSM7157161_NGP_TCTTTGAGTGAGACGT-1	GSM7157161_NGP	0.840301	1.00476	3.27778	6.34511	-4.37462	-11.4771	-2.11966	-37.6085	-18.2066
GSM7157161_NGP_TCTTTGATCTAAACGC-1	GSM7157161_NGP	0.824506	1.07749	8.68477	1.72392	-0.642056	-12.5336	-2.42075	-40.5473	-14.6904
GSM7157161_NGP_TGAACGTGTACAATAG-1	GSM7157161_NGP	0.818843	1.14728	10.2115	0.477611	1.04382	-13.1891	-3.41558	-39.0774	-9.13949
GSM7157161_NGP_TGAACGTGTTACGATC-1	GSM7157161_NGP	0.853388	1.12155	9.34726	-3.29009	4.12534	-12.5059	-5.11808	-30.5175	-9.42585
GSM7157161_NGP_TGAACGTTCGTGACTA-1	GSM7157161_NGP	0.863755	1.10383	10.3145	-3.46017	4.48966	-12.5885	-4.99659	-30.6367	-9.31765
GSM7157161_NGP_TGAATCGAGAAATCCA-1	GSM7157161_NGP	0.842573	1.16189	13.2299	-6.39529	2.5459	-11.3098	-4.96232	-27.2682	-15.04
GSM7157161_NGP_TGAATCGCATCCGAAT-1	GSM7157161_NGP	0.878356	0.971527	4.54734	6.06462	-3.77468	-11.4722	-1.73386	-37.2667	-20.0895
GSM7157161_NGP_TGAATCGGTCCATACA-1	GSM7157161_NGP	0.91525	0.888112	3.60664	0.866982	-4.2692	-12.1046	-1.61827	-36.2401	-11.4969
GSM7157161_NGP_TGACAGTAGATAACGT-1	GSM7157161_NGP	0.887263	1.28169	10.0846	-1.76997	1.73384	-13.1874	-3.68337	-39.2042	-8.65735
GSM7157161_NGP_TGACAGTAGCTGGTGA-1	GSM7157161_NGP	0.848973	1.18676	9.20517	-1.61865	2.51271	-13.2464	-4.43929	-36.0892	-6.47873
GSM7157161_NGP_TGACAGTCATGGGTTT-1	GSM7157161_NGP	0.841888	1.28364	11.9176	-3.55146	3.94277	-14.5642	-4.7092	-34.0948	-7.01518
GSM7157161_NGP_TGACAGTTCCATTTAC-1	GSM7157161_NGP	0.89691	1.21	12.2492	-6.93466	4.4731	-14.4495	-4.63094	-34.6539	-0.138956
GSM7157161_NGP_TGACCCTCAATTGAAG-1	GSM7157161_NGP	0.926071	1.25518	16.8229	-10.5644	4.83742	-11.5288	-5.8525	-23.2348	-12.8645
GSM7157161_NGP_TGACCCTGTCACAATC-1	GSM7157161_NGP	0.962364	0.998003	2.66179	1.41144	-2.09944	-11.9534	-1.46924	-38.2728	-21.2222
GSM7157161_NGP_TGACGCGGTTCAAGGG-1	GSM7157161_NGP	0.799406	1.08276	10.6391	1.2279	-1.8409	-12.3069	-2.65261	-40.9028	-15.6608
GSM7157161_NGP_TGACGCGTCACCTTGC-1	GSM7157161_NGP	0.886584	1.22053	10.6798	-3.89545	2.93113	-12.5846	-4.98293	-30.771	-9.32188
GSM7157161_NGP_TGACTCCCAATCGCGC-1	GSM7157161_NGP	0.86975	1.21416	15.4106	-8.61319	3.17596	-13.6366	-5.53421	-27.1559	-3.56021
GSM7157161_NGP_TGACTCCTCCCATAAG-1	GSM7157161_NGP	0.897024	1.3367	11.6966	-6.83097	5.42536	-12.0927	-5.22712	-29.1691	-11.3993
GSM7157161_NGP_TGACTCCTCCTCGATC-1	GSM7157161_NGP	0.93293	1.21123	9.87846	2.4897	1.96027	-12.7212	-2.32315	-42.5491	-14.7749
GSM7157161_NGP_TGACTCCTCGACGCTG-1	GSM7157161_NGP	1.02169	0.757374	-4.76929	7.86607	-5.8278	-11.2425	-0.960398	-36.4141	-21.9203
GSM7157161_NGP_TGAGCATAGACATGCG-1	GSM7157161_NGP	0.981591	1.17583	5.62454	1.44997	-2.41237	-13.0465	-2.35	-36.4543	-11.3033
GSM7157161_NGP_TGAGCATTCTCATGCC-1	GSM7157161_NGP	0.915329	1.28168	11.6734	-1.80288	-0.311727	-13.078	-2.59712	-44.8341	-13.313
GSM7157161_NGP_TGAGCGCCAGACCTGC-1	GSM7157161_NGP	0.874322	1.24492	13.5018	-8.76548	3.94739	-11.6199	-5.85795	-25.711	-11.5433
GSM7157161_NGP_TGAGCGCGTGTCCGTG-1	GSM7157161_NGP	0.871522	0.903011	6.76915	-1.52626	0.686378	-13.5436	-4.5543	-34.9282	-5.13323
GSM7157161_NGP_TGAGCGCTCCTACCGT-1	GSM7157161_NGP	0.849725	1.24104	12.4108	-4.92512	1.63744	-13.3914	-3.63764	-43.2369	-8.88862
GSM7157161_NGP_TGAGGAGCACCCTGAG-1	GSM7157161_NGP	0.862379	1.12393	7.33279	6.41791	-2.08558	-11.7556	-2.004	-40.969	-18.5162
GSM7157161_NGP_TGAGGGAAGAGGGTAA-1	GSM7157161_NGP	0.835805	1.24667	12.5666	-5.38049	1.94346	-14.0111	-4.67296	-36.5414	-1.94795
GSM7157161_NGP_TGAGGGACAAACGGCA-1	GSM7157161_NGP	0.881208	1.20011	13.7723	-6.54864	3.88128	-11.3946	-4.74832	-27.1246	-15.31
GSM7157161_NGP_TGAGGTTAGCCATTTG-1	GSM7157161_NGP	0.826541	1.22067	11.2355	3.11932	1.23545	-12.6532	-2.08776	-43.982	-15.4661
GSM7157161_NGP_TGAGGTTCACTGGAAG-1	GSM7157161_NGP	0.884769	1.0802	11.2114	-7.40396	3.94769	-11.9683	-5.75878	-28.7414	-9.98657
GSM7157161_NGP_TGATCAGGTGGACAGT-1	GSM7157161_NGP	0.904192	1.37853	13.8411	-8.17182	5.34875	-13.2742	-5.46457	-28.9107	-5.18198
GSM7157161_NGP_TGATCAGTCCGACAGC-1	GSM7157161_NGP	0.897419	1.28355	15.4687	-8.68973	5.10518	-14.5741	-4.92301	-31.7841	-0.147597
GSM7157161_NGP_TGATCTTAGTGGACTG-1	GSM7157161_NGP	0.892731	1.23391	11.2232	-3.1645	3.49485	-13.3231	-4.27154	-38.5864	-3.95865
GSM7157161_NGP_TGATCTTCAGAGGGTT-1	GSM7157161_NGP	0.929324	1.11667	7.94146	0.300132	0.0626566	-12.7514	-2.86788	-39.8676	-12.9201
GSM7157161_NGP_TGATGCACAGTCGCTG-1	GSM7157161_NGP	0.823733	1.27436	13.2694	-4.48082	3.79894	-13.931	-4.49502	-36.7372	-0.386832
GSM7157161_NGP_TGATGCACAGTTAAAG-1	GSM7157161_NGP	0.91888	1.29609	10.7431	-1.37859	0.315514	-13.5411	-2.69654	-43.8334	-11.337
GSM7157161_NGP_TGATGCATCCGTTGAA-1	GSM7157161_NGP	0.862973	1.02277	3.66611	6.7095	-3.14039	-11.5079	-2.27141	-37.0188	-17.4206
GSM7157161_NGP_TGATGGTCACCTATCC-1	GSM7157161_NGP	0.861574	1.16752	13.235	-4.79924	1.79678	-14.2797	-3.25508	-46.1223	-8.69077
GSM7157161_NGP_TGATGGTGTTGGGACA-1	GSM7157161_NGP	0.884114	1.26301	9.57871	-0.51507	1.47899	-13.1759	-3.48015	-39.3975	-9.259
GSM7157161_NGP_TGATTCTGTTACGGAG-1	GSM7157161_NGP	0.877584	0.726948	-1.73677	12.2721	-7.91005	-11.2766	-0.981978	-36.3686	-21.9726
GSM7157161_NGP_TGATTTCGTCGCACGT-1	GSM7157161_NGP	0.84781	1.12466	10.2421	-2.57681	1.12581	-13.7326	-3.23528	-41.6592	-6.96613
GSM7157161_NGP_TGATTTCGTGGTCTAT-1	GSM7157161_NGP	0.914902	1.30396	15.2484	-8.44245	3.47624	-13.6168	-5.38641	-27.3505	-3.5489
GSM7157161_NGP_TGCACGGAGTAGAATC-1	GSM7157161_NGP	0.934266	1.05379	9.28288	-5.04183	2.24717	-11.8109	-5.78163	-28.7832	-9.93005
GSM7157161_NGP_TGCACGGCAATTTCGG-1	GSM7157161_NGP	0.885571	1.25603	13.5559	-6.15984	4.53652	-14.4844	-4.85916	-32.5992	-0.648613
GSM7157161_NGP_TGCAGATAGTAAACAC-1	GSM7157161_NGP	0.812779	1.18524	15.2983	-7.66815	3.35022	-14.3762	-5.27299	-31.9744	-2.00894
GSM7157161_NGP_TGCAGATCAAGCAGGT-1	GSM7157161_NGP	0.845959	1.00092	8.64073	-0.832355	-1.77368	-11.271	-4.61417	-31.1077	-14.0484
GSM7157161_NGP_TGCAGATCAGTGGTGA-1	GSM7157161_NGP	0.832004	1.12558	5.59184	7.78612	-1.9946	-11.5112	-2.24057	-38.0757	-17.5895
GSM7157161_NGP_TGCAGATTCCACAAGT-1	GSM7157161_NGP	0.90118	0.934885	3.07805	9.1995	-2.72429	-11.4793	-1.65772	-37.5621	-19.9523
GSM7157161_NGP_TGCAGATTCGCACGGT-1	GSM7157161_NGP	1.029	1.34304	11.3779	-4.97049	3.77994	-13.8204	-2.837	-45.8128	-10.959
GSM7157161_NGP_TGCAGGCAGTGAGTTA-1	GSM7157161_NGP	0.88272	0.965175	3.86898	9.00235	-6.53411	-11.516	-1.94469	-38.4601	-18.5002
GSM7157161_NGP_TGCAGTAAGGGACAGG-1	GSM7157161_NGP	0.85222	1.2178	12.5699	-4.58933	3.34966	-14.6775	-4.84642	-33.0936	-6.45204
GSM7157161_NGP_TGCAGTACAAATTGCC-1	GSM7157161_NGP	1.03527	1.341	13.1659	-4.58901	1.45906	-11.6008	-4.03682	-30.0942	-17.8262
GSM7157161_NGP_TGCAGTACAATACAGA-1	GSM7157161_NGP	0.82871	1.14331	10.0218	-0.631714	0.441012	-13.4587	-2.91968	-42.6008	-10.9288
GSM7157161_NGP_TGCAGTAGTACTGTTG-1	GSM7157161_NGP	0.866033	1.29946	12.1409	-1.71778	1.19936	-13.4129	-3.10984	-41.6814	-9.86573
GSM7157161_NGP_TGCAGTAGTGGAGAAA-1	GSM7157161_NGP	0.955318	1.31763	15.7155	-10.8091	4.91136	-11.9174	-5.64025	-24.6352	-12.7744
GSM7157161_NGP_TGCATCCAGATGTTGA-1	GSM7157161_NGP	0.959586	1.34312	14.8152	-7.79357	3.97311	-11.529	-5.06418	-24.6839	-14.8988
GSM7157161_NGP_TGCATCCGTGAAGCTG-1	GSM7157161_NGP	0.865523	1.05408	5.68699	5.99945	-2.37956	-11.698	-2.40702	-37.6634	-17.3012
GSM7157161_NGP_TGCATGAAGAATCGTA-1	GSM7157161_NGP	0.871574	1.23069	14.6476	-8.15921	4.12506	-14.3868	-5.1026	-28.3205	-1.59237
GSM7157161_NGP_TGCCGAGCAGCGGTCT-1	GSM7157161_NGP	0.880565	1.22958	14.2642	-7.85494	3.66033	-14.8174	-4.98385	-30.761	-0.279817
GSM7157161_NGP_TGCCGAGCATGACAGG-1	GSM7157161_NGP	0.808378	1.16922	9.02606	2.7356	-0.74119	-12.3369	-2.79678	-39.3864	-14.0028
GSM7157161_NGP_TGCCGAGGTTCCATTT-1	GSM7157161_NGP	0.959075	1.19225	12.9708	-7.39935	0.868524	-11.2283	-4.99315	-26.2693	-15.1897
GSM7157161_NGP_TGCGACGAGACGACGT-1	GSM7157161_NGP	0.836531	1.13626	8.78156	-1.42544	2.49176	-12.7071	-4.81705	-31.7453	-9.10116
GSM7157161_NGP_TGCGACGGTAGCTGAG-1	GSM7157161_NGP	0.851008	1.05549	9.26059	0.0801597	2.6782	-13.122	-3.94399	-38.7825	-5.61601
GSM7157161_NGP_TGCGGCACATCCTAAG-1	GSM7157161_NGP	0.832712	1.09794	11.2184	-3.03153	3.21644	-13.2193	-4.1415	-38.8315	-3.97224
GSM7157161_NGP_TGCGGGTAGTCAACAA-1	GSM7157161_NGP	0.835118	1.16844	15.2011	-8.20207	4.34829	-12.7597	-5.53945	-27.2822	-6.66892
GSM7157161_NGP_TGCGGGTAGTCGTCTA-1	GSM7157161_NGP	0.948157	1.26111	11.6732	-3.1548	0.788492	-11.6728	-3.9175	-30.2824	-17.6135
GSM7157161_NGP_TGCGGGTCATACTGAC-1	GSM7157161_NGP	0.858235	1.08952	6.79699	7.69089	-4.76592	-11.7418	-1.71747	-41.5062	-19.8306
GSM7157161_NGP_TGCGGGTTCAGCCTCT-1	GSM7157161_NGP	0.857446	1.02271	10.8625	-2.97035	0.587558	-13.7744	-4.05427	-40.1914	-3.03755
GSM7157161_NGP_TGCTCCAAGAGTGAAG-1	GSM7157161_NGP	0.9525	0.693746	-5.10177	11.1202	-7.28466	-11.2477	-0.94022	-36.3329	-21.963
GSM7157161_NGP_TGCTCCAGTTCTATCT-1	GSM7157161_NGP	0.846987	1.29967	17.5746	-9.66453	4.13713	-15.0328	-4.9758	-28.6293	1.07011
GSM7157161_NGP_TGCTCCATCAAGAGGC-1	GSM7157161_NGP	0.928519	1.25492	12.3067	-3.2971	1.59477	-11.616	-3.99561	-30.1974	-17.7038
GSM7157161_NGP_TGCTCCATCACAGAGG-1	GSM7157161_NGP	0.894135	1.31339	15.346	-8.98765	4.14684	-14.7821	-5.02604	-31.0368	-0.429128
GSM7157161_NGP_TGCTCGTAGTGGTTCT-1	GSM7157161_NGP	0.937382	1.22238	14.5088	-10.0531	5.13208	-13.2162	-5.73694	-26.1889	-5.19485
GSM7157161_NGP_TGCTCGTCATCGAACT-1	GSM7157161_NGP	0.851856	1.35152	14.9082	-8.87565	6.23848	-14.658	-5.10693	-28.7259	-0.860265
GSM7157161_NGP_TGCTCGTCATTAGGAA-1	GSM7157161_NGP	0.875939	1.27771	13.8935	-6.06466	3.65282	-13.9823	-5.54334	-31.2333	-5.18437
GSM7157161_NGP_TGCTGAAGTACTAACC-1	GSM7157161_NGP	0.880537	1.25446	14.4238	-8.23541	3.92863	-14.9611	-4.84136	-30.2217	0.938067
GSM7157161_NGP_TGCTTCGAGTACGAGC-1	GSM7157161_NGP	0.904212	1.12924	12.9081	-7.12904	1.99533	-11.4639	-4.69963	-28.1675	-15.2918
GSM7157161_NGP_TGCTTCGAGTCCCTAA-1	GSM7157161_NGP	0.897901	1.22193	8.28243	2.10794	0.0814404	-12.1625	-2.2328	-41.3354	-17.2927
GSM7157161_NGP_TGCTTCGGTAAGATAC-1	GSM7157161_NGP	0.873549	1.30279	9.6135	-0.283971	2.11362	-12.6613	-3.44102	-38.424	-10.1372
GSM7157161_NGP_TGCTTCGGTATCAGGG-1	GSM7157161_NGP	0.922219	1.14123	10.8308	-7.48476	2.43818	-11.3122	-6.04962	-25.4578	-10.2805
GSM7157161_NGP_TGCTTCGTCTGAATGC-1	GSM7157161_NGP	0.848439	1.10845	8.72035	3.40199	-2.65978	-12.0233	-2.38304	-40.5213	-16.4481
GSM7157161_NGP_TGCTTCGTCTTCTGTA-1	GSM7157161_NGP	0.8652	1.03479	6.71938	5.66915	-5.07068	-11.7712	-1.74289	-40.1633	-18.946
GSM7157161_NGP_TGCTTGCCACGGTGCT-1	GSM7157161_NGP	0.901681	1.22285	13.1892	-6.86372	3.94367	-14.3301	-4.80202	-32.9564	-0.346945
GSM7157161_NGP_TGCTTGCCAGAGACTG-1	GSM7157161_NGP	0.882346	1.27822	13.8788	-4.20028	1.34154	-14.056	-3.07901	-44.4339	-7.45365
GSM7157161_NGP_TGCTTGCGTTCAAGGG-1	GSM7157161_NGP	0.828157	1.25796	12.0394	-3.81334	2.77739	-14.2483	-4.92895	-33.653	-6.56914
GSM7157161_NGP_TGGAACTAGCGACTTT-1	GSM7157161_NGP	0.942206	0.782042	1.60117	0.847885	-2.36642	-11.3352	-4.28216	-31.9922	-14.081
GSM7157161_NGP_TGGAACTCAAATGCTC-1	GSM7157161_NGP	0.903311	1.19537	5.57242	7.5495	-2.67604	-11.8649	-1.67366	-39.0898	-19.6602
GSM7157161_NGP_TGGAGAGAGAGATCGC-1	GSM7157161_NGP	0.853944	1.18357	11.9892	-4.96468	2.75134	-13.5015	-4.7265	-36.0336	-2.98882
GSM7157161_NGP_TGGAGAGAGCCTATCA-1	GSM7157161_NGP	0.896774	1.18795	11.8191	-2.87343	1.08996	-13.7475	-3.25212	-44.4266	-9.22934
GSM7157161_NGP_TGGAGAGTCCACCCTA-1	GSM7157161_NGP	0.894684	1.19638	7.91593	4.46493	-1.67608	-12.1969	-2.42785	-40.132	-15.7847
GSM7157161_NGP_TGGAGAGTCGGTCGGT-1	GSM7157161_NGP	0.922915	1.28267	9.87079	0.326872	0.413247	-12.8197	-2.51951	-42.1192	-13.985
GSM7157161_NGP_TGGAGGAGTGGCTCTG-1	GSM7157161_NGP	0.860435	1.19135	9.75246	-2.31389	3.09611	-13.3604	-4.7524	-35.8564	-6.21529
GSM7157161_NGP_TGGAGGATCGGTAGAG-1	GSM7157161_NGP	0.873047	0.990634	8.47332	-2.76878	0.814989	-12.7118	-4.94173	-31.6953	-9.04401
GSM7157161_NGP_TGGATCAGTACCAATC-1	GSM7157161_NGP	0.891398	1.09134	8.7609	-1.72545	1.81713	-13.1678	-4.31601	-36.4723	-6.58904
GSM7157161_NGP_TGGATCATCCTGTTAT-1	GSM7157161_NGP	0.866881	1.27789	13.6152	-7.77964	4.90485	-11.7527	-5.58267	-26.9919	-11.8437
GSM7157161_NGP_TGGATCATCTGTCTCG-1	GSM7157161_NGP	0.921916	1.26834	12.871	-5.03727	3.0831	-14.1154	-3.27233	-44.3472	-7.13039
GSM7157161_NGP_TGGATGTGTACTGTTG-1	GSM7157161_NGP	0.873221	1.14724	12.2005	-5.06753	2.82327	-13.9949	-4.65542	-36.0504	-2.07938
GSM7157161_NGP_TGGATGTGTGAGCTCC-1	GSM7157161_NGP	0.915001	1.2581	14.8375	-6.2332	2.83796	-14.3009	-5.00375	-29.5809	-1.6945
GSM7157161_NGP_TGGCGTGAGCGAACTG-1	GSM7157161_NGP	0.930065	1.36385	11.0511	-0.8795	0.962585	-13.5091	-2.80248	-42.941	-11.0881
GSM7157161_NGP_TGGCGTGCAATTGCGT-1	GSM7157161_NGP	0.820822	1.19396	10.6762	-1.45352	1.43353	-14.028	-4.10349	-38.7604	-1.95434
GSM7157161_NGP_TGGCGTGCACAACCGC-1	GSM7157161_NGP	0.880805	1.21225	8.24629	1.73158	1.03356	-12.8886	-3.1071	-39.1134	-10.7324
GSM7157161_NGP_TGGCGTGCATCTCAAG-1	GSM7157161_NGP	0.887494	1.15094	13.7518	-5.00064	0.0398161	-11.4397	-4.51038	-28.7593	-15.5429
GSM7157161_NGP_TGGCGTGGTATGTGTC-1	GSM7157161_NGP	0.909043	1.17372	11.368	-5.62658	2.69524	-14.4399	-5.14236	-32.8839	-6.06884
GSM7157161_NGP_TGGCGTGTCGCCCAGA-1	GSM7157161_NGP	0.95779	1.321	15.7028	-10.8654	5.03645	-11.4605	-5.55379	-25.1152	-13.1066
GSM7157161_NGP_TGGGAAGAGAAGTCCG-1	GSM7157161_NGP	0.90224	1.25434	12.2196	-3.15005	2.11705	-13.8021	-3.17049	-44.0967	-7.36756
GSM7157161_NGP_TGGGAAGCAAATGCGG-1	GSM7157161_NGP	0.883542	1.23344	14.9453	-9.0321	3.72836	-11.6627	-5.7529	-25.8658	-12.0405
GSM7157161_NGP_TGGGAAGCAAGACTGG-1	GSM7157161_NGP	0.886875	1.24826	9.74131	-1.06407	2.46522	-13.4632	-3.79529	-39.9871	-4.36381
GSM7157161_NGP_TGGGAAGCACTATCGA-1	GSM7157161_NGP	0.852094	1.20023	11.4664	-4.42716	3.46201	-14.1611	-4.3314	-36.5976	-0.215154
GSM7157161_NGP_TGGGATTCAGAACTAA-1	GSM7157161_NGP	0.960739	1.02219	6.70488	-4.04149	4.03348	-13.6918	-4.5823	-34.9105	-5.1606
GSM7157161_NGP_TGGGATTGTTACACTG-1	GSM7157161_NGP	0.695105	0.554799	1.85879	16.2136	-15.3848	-3.99565	-1.72316	-7.82852	-13.3564
GSM7157161_NGP_TGGGATTGTTCGCGTG-1	GSM7157161_NGP	0.984626	1.32562	14.7023	-8.9504	4.30127	-11.2376	-5.42649	-24.9526	-13.4435
GSM7157161_NGP_TGGGATTTCGCCGATG-1	GSM7157161_NGP	0.953725	1.32238	15.6804	-10.7327	4.10945	-11.2309	-5.90381	-23.9814	-12.5088
GSM7157161_NGP_TGGGCGTAGAAACTGT-1	GSM7157161_NGP	0.880555	1.1522	4.27533	7.56275	-2.50647	-11.4991	-2.176	-37.9806	-17.8614
GSM7157161_NGP_TGGGCGTAGTTCCGGC-1	GSM7157161_NGP	0.846035	1.09319	5.54268	9.27143	-4.3446	-11.4493	-2.06735	-38.2074	-18.1454
GSM7157161_NGP_TGGGCTGAGGCCCACT-1	GSM7157161_NGP	0.887275	1.26176	13.9362	-5.31985	3.75778	-14.6498	-4.34875	-33.9105	1.17853
GSM7157161_NGP_TGGGCTGTCCGGTTCT-1	GSM7157161_NGP	0.833586	1.19262	14.0723	-7.17542	4.80666	-15.0205	-4.77803	-30.6679	1.09162
GSM7157161_NGP_TGGGTTAAGAATTGTG-1	GSM7157161_NGP	0.84536	1.14704	7.83955	-1.54755	2.54351	-12.1636	-4.00436	-34.4553	-13.8445
GSM7157161_NGP_TGGGTTAAGAGATTCA-1	GSM7157161_NGP	0.889396	1.22841	13.052	-5.58116	1.37256	-11.4054	-4.45512	-29.0285	-15.5116
GSM7157161_NGP_TGGGTTAAGGTTACAA-1	GSM7157161_NGP	0.884181	1.15217	13.2285	-5.2998	5.2062	-11.8114	-4.1885	-29.5459	-17.1573
GSM7157161_NGP_TGGGTTAAGTCAATCC-1	GSM7157161_NGP	0.856387	1.08256	9.42359	-0.857421	0.169308	-11.845	-3.77674	-33.9835	-14.4973
GSM7157161_NGP_TGGTACAAGCCTGACC-1	GSM7157161_NGP	0.914109	1.14269	7.71221	2.53331	-2.15369	-12.1285	-1.919	-42.9638	-18.3211
GSM7157161_NGP_TGGTAGTAGAATCTAG-1	GSM7157161_NGP	0.858699	1.20135	9.32335	-2.31227	3.48171	-13.1179	-4.44191	-36.3288	-6.29112
GSM7157161_NGP_TGGTAGTAGATCGCTT-1	GSM7157161_NGP	0.842758	1.18966	10.1732	-0.853013	0.275285	-12.8283	-3.02184	-39.3368	-11.867
GSM7157161_NGP_TGGTAGTCAGACCTGC-1	GSM7157161_NGP	0.766432	1.02926	12.3286	-4.87886	4.19633	-14.9784	-4.77469	-31.4682	0.434417
GSM7157161_NGP_TGGTAGTCATCTTAGG-1	GSM7157161_NGP	0.876674	1.19796	10.8083	-5.63703	4.32122	-12.6329	-5.21121	-30.3414	-9.12999
GSM7157161_NGP_TGGTAGTCATTGTCGA-1	GSM7157161_NGP	0.837576	1.05097	4.30072	6.26283	-0.809212	-11.6989	-2.32346	-37.6619	-17.2292
GSM7157161_NGP_TGGTAGTTCATTGTTC-1	GSM7157161_NGP	0.89437	1.13868	12.043	-4.04942	1.55898	-12.1653	-3.46751	-31.2788	-17.5622
GSM7157161_NGP_TGGTGATGTAGCTGCC-1	GSM7157161_NGP	0.900705	1.2615	14.5703	-6.59671	2.15114	-11.2444	-4.99033	-25.3793	-14.6642
GSM7157161_NGP_TGGTGATTCGATAACC-1	GSM7157161_NGP	0.951358	1.35813	14.617	-9.26756	5.23937	-12.5506	-5.52681	-26.8839	-6.96949
GSM7157161_NGP_TGGTTAGAGTAAGACT-1	GSM7157161_NGP	0.857594	1.1134	7.68531	4.92715	-1.99546	-11.9672	-2.01164	-40.4595	-18.0801
GSM7157161_NGP_TGTAACGAGATCGGTG-1	GSM7157161_NGP	0.84143	1.05869	10.2531	-0.812808	-0.86118	-13.5555	-2.48283	-43.8967	-12.4939
GSM7157161_NGP_TGTAACGCAAGAAATC-1	GSM7157161_NGP	0.851104	1.19848	12.7688	-5.96655	3.37451	-14.0671	-4.59891	-35.9467	-1.34435
GSM7157161_NGP_TGTAACGGTACCGTGC-1	GSM7157161_NGP	0.903398	1.2159	13.0785	-6.62192	3.21474	-11.1728	-5.8297	-25.2947	-10.4833
GSM7157161_NGP_TGTAACGGTCTCCCTA-1	GSM7157161_NGP	0.952853	1.27939	10.0144	-4.04511	2.60022	-11.8875	-4.88934	-30.1323	-12.0805
GSM7157161_NGP_TGTAAGCTCAACGCTA-1	GSM7157161_NGP	0.881603	1.17061	9.91277	-4.25364	3.46242	-13.7013	-4.53331	-35.1779	-6.49363
GSM7157161_NGP_TGTAAGCTCCGGACGT-1	GSM7157161_NGP	0.803487	1.00796	9.50187	-1.54361	0.291114	-13.2033	-3.90342	-38.9187	-5.74462
GSM7157161_NGP_TGTACAGCAGGTCCGT-1	GSM7157161_NGP	0.878872	1.18473	13.6657	-8.72914	5.40183	-12.3975	-5.65177	-27.57	-7.63561
GSM7157161_NGP_TGTACAGCAGGTTTAC-1	GSM7157161_NGP	0.818706	1.14555	9.09614	0.772849	0.256157	-11.9412	-3.52901	-34.4149	-14.5823
GSM7157161_NGP_TGTACAGCAGTCTTCC-1	GSM7157161_NGP	0.933703	1.24908	15.5368	-8.95034	3.5256	-12.7039	-5.67733	-26.6774	-6.49233
GSM7157161_NGP_TGTACAGGTCTTGCGG-1	GSM7157161_NGP	0.854969	1.23081	14.5279	-7.74174	2.20368	-11.3285	-5.03688	-27.1486	-15.0572
GSM7157161_NGP_TGTACAGGTTTCGCTC-1	GSM7157161_NGP	0.893947	1.30927	14.8658	-7.33654	4.1552	-14.8383	-5.12305	-29.316	-0.512328
GSM7157161_NGP_TGTAGACCATGACGAG-1	GSM7157161_NGP	0.905644	1.2446	14.3537	-8.12252	4.5507	-13.6037	-5.43881	-28.3398	-4.37162
GSM7157161_NGP_TGTAGACGTACGAGCA-1	GSM7157161_NGP	0.925404	1.15623	8.90259	0.521373	-0.747991	-11.5829	-3.75155	-32.1538	-15.6057
GSM7157161_NGP_TGTAGACTCGACCAAT-1	GSM7157161_NGP	0.890222	1.24556	11.0256	-3.18927	2.81901	-11.7465	-4.77769	-30.2208	-12.3922
GSM7157161_NGP_TGTCAGATCCACGTAA-1	GSM7157161_NGP	0.918264	1.16114	12.2229	-7.86469	4.7914	-11.7158	-5.6692	-27.127	-11.6286
GSM7157161_NGP_TGTCCACTCGCAATGT-1	GSM7157161_NGP	0.878586	1.21873	11.5069	-3.82368	3.97421	-13.9541	-4.44721	-36.5676	-1.8227
GSM7157161_NGP_TGTCCACTCGTTATCT-1	GSM7157161_NGP	0.970053	1.2795	17.5601	-12.2239	4.08424	-12.7322	-5.84742	-25.5638	-5.61562
GSM7157161_NGP_TGTCCCACAGCAGTTT-1	GSM7157161_NGP	0.913176	1.17994	15.0638	-9.95483	4.88965	-13.6503	-5.6994	-29.1589	-3.31202
GSM7157161_NGP_TGTCCTGCAGCGGATA-1	GSM7157161_NGP	0.91147	1.12175	10.6924	-4.76179	4.17846	-13.7904	-4.57206	-36.9456	-2.41273
GSM7157161_NGP_TGTGAGTAGATGACCG-1	GSM7157161_NGP	0.932666	1.37655	12.904	-3.61469	2.5209	-14.2226	-3.89	-36.0683	0.308209
GSM7157161_NGP_TGTGAGTCACCTGCTT-1	GSM7157161_NGP	0.836843	1.03484	5.23968	6.93378	-1.04889	-12.0513	-2.69582	-37.6467	-14.673
GSM7157161_NGP_TGTGAGTGTGAGGATC-1	GSM7157161_NGP	0.893779	1.16852	12.2409	-6.36566	2.89991	-14.2694	-3.84439	-44.7033	-5.9226
GSM7157161_NGP_TGTGAGTTCATGAGGG-1	GSM7157161_NGP	0.901171	1.20753	11.6227	-4.46929	2.6156	-12.9259	-5.42638	-30.0468	-8.09821
GSM7157161_NGP_TGTGATGAGGTATAGT-1	GSM7157161_NGP	0.831523	1.24561	15.6619	-8.68984	4.92432	-14.3079	-5.11926	-28.8112	-1.86514
GSM7157161_NGP_TGTGATGTCATTGAGC-1	GSM7157161_NGP	1.00787	1.05357	8.71523	-10.1569	5.02332	-11.2559	-6.06019	-23.4426	-10.1007
GSM7157161_NGP_TGTGCGGAGAAGCCAC-1	GSM7157161_NGP	0.843675	1.08004	8.98629	-0.125715	2.27298	-13.0724	-3.43127	-39.4031	-9.49846
GSM7157161_NGP_TGTGCGGAGACTCCGC-1	GSM7157161_NGP	0.866043	0.933688	4.17519	7.33303	-4.35436	-11.4481	-2.25217	-36.8143	-17.1322
GSM7157161_NGP_TGTGCGGTCGGCTGGT-1	GSM7157161_NGP	0.935013	1.23784	7.01145	1.9375	1.49214	-13.0286	-3.35164	-38.2496	-9.40435
GSM7157161_NGP_TGTGGCGCACAGCCAC-1	GSM7157161_NGP	0.874413	1.07	7.29662	2.9184	0.309998	-11.8489	-3.13935	-33.5691	-14.7597
GSM7157161_NGP_TGTGGCGGTTGCAAGG-1	GSM7157161_NGP	0.897866	1.11443	9.79657	-3.89976	0.126137	-13.8422	-3.00769	-43.3017	-10.6795
GSM7157161_NGP_TGTGGCGTCTCATTTG-1	GSM7157161_NGP	0.865143	1.26335	9.37335	-0.367618	1.38046	-11.9922	-3.58295	-34.2856	-14.4822
GSM7157161_NGP_TGTGTGAAGTAACGTA-1	GSM7157161_NGP	0.975617	0.755093	-4.44007	10.5391	-7.58592	-11.2139	-0.910713	-36.3664	-21.9658
GSM7157161_NGP_TGTTACTCAAGAGAGA-1	GSM7157161_NGP	0.889725	1.08639	8.09292	-1.0847	-0.784443	-13.5734	-3.0974	-40.2151	-8.09583
GSM7157161_NGP_TGTTACTGTCCGACGT-1	GSM7157161_NGP	0.841938	0.955773	1.61394	9.87609	-4.3029	-11.4106	-2.03433	-36.5086	-17.6658
GSM7157161_NGP_TGTTCATAGCGTTCCG-1	GSM7157161_NGP	0.907436	1.07012	6.40678	1.89043	0.513719	-13.105	-3.50977	-38.3279	-9.0521
GSM7157161_NGP_TGTTCCGAGGTGAGCT-1	GSM7157161_NGP	0.846741	1.18366	11.7496	-4.84362	2.77999	-14.3939	-4.18098	-36.0766	0.229353
GSM7157161_NGP_TGTTCCGGTAAGTCAA-1	GSM7157161_NGP	0.853215	1.05123	5.01364	6.14279	-1.80657	-12.1187	-2.89941	-37.4056	-14.2574
GSM7157161_NGP_TGTTCTATCCATTGGA-1	GSM7157161_NGP	0.840614	1.1564	8.85383	-0.769506	1.48637	-13.1173	-3.27081	-39.3481	-9.47539
GSM7157161_NGP_TGTTGAGCAGAGCGTA-1	GSM7157161_NGP	0.867588	1.23433	8.45271	2.74318	0.55858	-12.5314	-2.37908	-40.7292	-14.684
GSM7157161_NGP_TGTTGGAGTCACGTGC-1	GSM7157161_NGP	0.904436	1.18329	14.2416	-6.90579	3.70946	-14.57	-4.47367	-32.3102	0.73953
GSM7157161_NGP_TGTTGGATCAACGAGG-1	GSM7157161_NGP	0.946183	0.794208	-4.26516	9.4683	-4.33343	-11.2921	-1.04588	-36.3909	-21.8635
GSM7157161_NGP_TGTTGGATCGTGGAAG-1	GSM7157161_NGP	0.884166	1.11601	8.06857	-4.31079	3.43004	-12.6367	-5.59598	-30.1009	-8.41767
GSM7157161_NGP_TGTTTGTCAAAGGCGT-1	GSM7157161_NGP	0.819068	1.11085	8.2513	2.97738	-1.9128	-12.1606	-2.97293	-36.937	-14.2468
GSM7157161_NGP_TGTTTGTGTTTGACAC-1	GSM7157161_NGP	0.892367	1.1606	12.6445	-6.79435	3.97154	-11.7424	-5.27697	-27.6044	-12.1317
GSM7157161_NGP_TGTTTGTTCTGAGTCA-1	GSM7157161_NGP	0.959472	1.31383	12.6151	-6.15694	4.3186	-14.4973	-4.28792	-35.0621	0.373314
GSM7157161_NGP_TTAATCCAGAATTGTG-1	GSM7157161_NGP	0.827192	1.12595	11.5101	-4.16001	3.42978	-14.0104	-4.10428	-39.3398	-2.36338
GSM7157161_NGP_TTAATCCCAATGTCTG-1	GSM7157161_NGP	0.847356	1.22941	15.1739	-6.95958	3.75712	-15.0339	-4.64627	-30.3372	1.84647
GSM7157161_NGP_TTACCATAGACCAAAT-1	GSM7157161_NGP	0.953639	1.26083	13.935	-9.65205	4.97111	-11.5475	-5.88174	-25.9185	-11.8499
GSM7157161_NGP_TTACCATTCGATTTCT-1	GSM7157161_NGP	0.844485	1.0799	8.57989	5.0804	-2.81835	-11.8945	-1.9027	-41.1214	-18.4866
GSM7157161_NGP_TTACCGCCACAGTCGC-1	GSM7157161_NGP	0.813691	1.25509	7.5825	4.06471	-0.402205	-12.5138	-3.06289	-37.6843	-13.0589
GSM7157161_NGP_TTACCGCCACGACAAG-1	GSM7157161_NGP	0.887215	0.88129	1.62575	8.36655	-6.3187	-11.3789	-1.537	-37.1567	-20.0179
GSM7157161_NGP_TTACCGCGTAACATAG-1	GSM7157161_NGP	0.809031	1.1464	13.2054	-4.46368	1.06648	-11.3923	-4.83305	-29.735	-14.3427
GSM7157161_NGP_TTACCGCGTTCGGCCA-1	GSM7157161_NGP	0.831754	1.10474	8.39828	0.446342	-0.61964	-11.8571	-3.61643	-34.2239	-14.5835
GSM7157161_NGP_TTACGCCTCATGCAGT-1	GSM7157161_NGP	0.830777	1.21615	12.8352	-5.40218	4.25868	-12.7851	-5.13791	-30.3661	-8.93093
GSM7157161_NGP_TTACGTTAGCAGAAAG-1	GSM7157161_NGP	0.852388	1.17564	9.17436	2.7351	-0.41036	-13.1125	-2.87583	-36.2107	-10.5035
GSM7157161_NGP_TTACGTTTCGCTGACG-1	GSM7157161_NGP	0.987587	0.922368	6.26036	-0.929949	-1.43094	-13.2626	-2.52274	-36.5824	-11.2932
GSM7157161_NGP_TTACTGTGTGGTCTTA-1	GSM7157161_NGP	0.833977	1.11635	8.94341	3.67973	-1.95077	-12.1178	-2.04191	-42.0042	-17.9026
GSM7157161_NGP_TTACTGTTCCTGTAAG-1	GSM7157161_NGP	0.94811	1.14766	12.5082	-7.67129	3.07508	-14.8909	-5.41622	-30.8018	-2.20299
GSM7157161_NGP_TTAGGGTTCACAGTGT-1	GSM7157161_NGP	0.906045	1.20716	11.8147	-3.61904	1.71775	-13.4916	-3.38236	-43.2511	-9.08926
GSM7157161_NGP_TTAGTCTAGAAGGCTC-1	GSM7157161_NGP	0.853545	1.07512	9.24781	-0.0370474	0.36888	-13.2803	-3.17688	-39.5751	-9.37783
GSM7157161_NGP_TTAGTCTAGTGGACGT-1	GSM7157161_NGP	0.888774	1.12095	11.644	-4.69934	1.99193	-14.048	-4.41516	-37.3084	-1.75299
GSM7157161_NGP_TTAGTCTCAGATCATC-1	GSM7157161_NGP	0.880052	1.13043	9.95825	-2.9019	2.57898	-13.5894	-3.85289	-40.2877	-4.65996
GSM7157161_NGP_TTATTGCCAGGCTTGC-1	GSM7157161_NGP	0.99716	1.24932	15.7221	-12.9076	6.29522	-12.9474	-5.8819	-25.7627	-5.45211
GSM7157161_NGP_TTATTGCCAGGTCAGA-1	GSM7157161_NGP	0.877709	1.2357	13.328	-6.63861	3.77305	-14.5424	-4.85823	-32.924	-1.4356
GSM7157161_NGP_TTCAATCGTACAAGCG-1	GSM7157161_NGP	0.884475	1.2633	11.3043	-3.17619	5.5584	-13.3263	-4.2015	-38.8159	-3.91092
GSM7157161_NGP_TTCACCGAGCACTCGC-1	GSM7157161_NGP	0.883304	1.31585	11.467	-1.99188	0.361343	-13.4614	-2.49783	-44.7277	-12.8071
GSM7157161_NGP_TTCACCGAGGACGCAT-1	GSM7157161_NGP	0.873042	1.23196	12.5271	-3.334	1.64473	-14.1438	-3.25481	-44.7353	-7.19888
GSM7157161_NGP_TTCACCGAGGGTAATT-1	GSM7157161_NGP	0.831119	1.02322	3.32374	10.0242	-2.43676	-11.7064	-1.63204	-38.6885	-19.8569
GSM7157161_NGP_TTCACCGCATTGTCGA-1	GSM7157161_NGP	0.91772	1.06122	5.40474	-0.192228	-1.01157	-12.2077	-2.97802	-33.5581	-15.6339
GSM7157161_NGP_TTCACCGGTAGTTAGA-1	GSM7157161_NGP	0.996517	1.32831	13.8106	-8.36399	5.06846	-13.9693	-5.20465	-28.0664	-3.51569
GSM7157161_NGP_TTCACGCCACACTGGC-1	GSM7157161_NGP	0.906158	1.24122	13.2225	-2.30412	1.84618	-13.7785	-2.77338	-45.81	-10.8782
GSM7157161_NGP_TTCACGCTCGCCTTTG-1	GSM7157161_NGP	0.851192	1.16693	9.34985	4.06808	-1.12411	-12.2595	-2.04544	-43.0559	-17.7941
GSM7157161_NGP_TTCACGCTCGGTCTGG-1	GSM7157161_NGP	0.852735	1.08177	7.4392	0.500237	0.0740084	-11.7349	-3.35284	-33.2922	-15.4522
GSM7157161_NGP_TTCATTGGTAACCCGC-1	GSM7157161_NGP	0.945135	1.24883	12.6266	-6.09255	3.67025	-14.5784	-5.40574	-31.8471	-5.66286
GSM7157161_NGP_TTCATTGGTCTAGTGT-1	GSM7157161_NGP	0.842725	1.15409	12.3912	-5.72058	4.06635	-13.6458	-4.74961	-36.0549	-2.69365
GSM7157161_NGP_TTCATTGTCAAATGCC-1	GSM7157161_NGP	0.863315	1.3025	17.6722	-10.6484	5.93188	-14.3661	-5.40094	-28.0569	-0.3674
GSM7157161_NGP_TTCATTGTCAGACCCG-1	GSM7157161_NGP	0.91011	1.23332	13.9063	-3.52203	3.15047	-13.8997	-2.79816	-45.988	-10.82
GSM7157161_NGP_TTCATTGTCGTCTCAC-1	GSM7157161_NGP	0.909104	1.33357	16.4234	-8.77312	2.0192	-11.7868	-4.91788	-24.4124	-15.0809
GSM7157161_NGP_TTCATTGTCTGTCAGA-1	GSM7157161_NGP	0.919215	1.30055	18.5267	-14.4754	6.15769	-12.4517	-5.88139	-25.2952	-5.88792
GSM7157161_NGP_TTCCAATGTTTACTTC-1	GSM7157161_NGP	0.846719	1.26594	15.2544	-9.16683	4.46528	-13.7582	-5.53808	-27.8997	-4.03382
GSM7157161_NGP_TTCCACGAGAATTCAG-1	GSM7157161_NGP	0.868986	1.24175	14.082	-6.88683	4.08004	-14.686	-4.8647	-32.0781	-0.33961
GSM7157161_NGP_TTCCACGCAAAGGAGA-1	GSM7157161_NGP	0.864505	1.2751	15.6167	-8.40139	4.62649	-11.0818	-5.74251	-23.3032	-12.9844
GSM7157161_NGP_TTCCGGTAGCTGCGAA-1	GSM7157161_NGP	0.85813	1.05958	6.93578	6.10876	-2.2606	-11.7957	-1.91831	-41.0622	-18.6639
GSM7157161_NGP_TTCCGGTAGGCAGGGA-1	GSM7157161_NGP	0.834243	1.25153	14.5844	-6.41701	2.17418	-14.0264	-3.11351	-46.2087	-9.34857
GSM7157161_NGP_TTCCTAAGTCGCTCGA-1	GSM7157161_NGP	0.914983	1.06039	6.1589	2.14669	-2.22523	-11.6456	-3.13789	-34.9823	-15.1815
GSM7157161_NGP_TTCCTCTGTCGGCCTA-1	GSM7157161_NGP	0.904361	1.33428	14.7726	-9.75425	5.4207	-13.845	-5.69606	-30.5952	-6.06468
GSM7157161_NGP_TTCCTTCAGGGTGGGA-1	GSM7157161_NGP	0.874273	1.23792	11.1822	-0.839986	1.63982	-13.6698	-2.66758	-44.4273	-11.4114
GSM7157161_NGP_TTCCTTCTCGTGGGAA-1	GSM7157161_NGP	0.858204	1.1506	15.6369	-9.03584	3.32511	-11.1608	-5.29192	-24.6381	-13.628
GSM7157161_NGP_TTCGATTAGCAACAGC-1	GSM7157161_NGP	0.828137	1.09259	9.06557	1.50604	0.600359	-12.6455	-2.86763	-39.5635	-12.9813
GSM7157161_NGP_TTCGATTAGCAAGTCG-1	GSM7157161_NGP	0.921161	1.09882	6.92696	5.21648	-2.11285	-11.939	-1.85428	-40.9918	-18.3342
GSM7157161_NGP_TTCGATTCACCTGCGA-1	GSM7157161_NGP	0.89799	1.2263	12.8695	-5.93846	5.10393	-14.1122	-5.55373	-31.7198	-5.88019
GSM7157161_NGP_TTCGATTCACTGTCGG-1	GSM7157161_NGP	0.88259	1.22485	13.0983	-5.57459	4.73952	-14.1094	-4.26534	-36.1764	0.17126
GSM7157161_NGP_TTCGATTGTCGCATGC-1	GSM7157161_NGP	0.846537	1.15208	10.6649	3.81705	-0.978335	-12.8613	-2.18443	-43.3192	-14.527
GSM7157161_NGP_TTCGATTTCTCAAAGC-1	GSM7157161_NGP	0.896529	1.21765	14.2825	-7.65191	3.8632	-11.3466	-5.44601	-25.9383	-13.436
GSM7157161_NGP_TTCGATTTCTGCACCT-1	GSM7157161_NGP	0.92456	1.33832	14.3313	-6.27411	3.5076	-11.8711	-4.64526	-28.9299	-15.5258
GSM7157161_NGP_TTCGCTGAGACTAAGT-1	GSM7157161_NGP	0.944554	0.904352	5.56853	0.391843	-2.98223	-11.2775	-4.35093	-31.7131	-14.2576
GSM7157161_NGP_TTCGCTGAGTACTGTC-1	GSM7157161_NGP	0.85841	1.27512	13.9411	-6.53695	4.39149	-14.489	-4.75898	-32.6476	-0.488967
GSM7157161_NGP_TTCGCTGGTATTGACC-1	GSM7157161_NGP	0.883498	1.26455	13.7724	-9.53279	4.81914	-14.8932	-5.32991	-29.7807	-0.311286
GSM7157161_NGP_TTCGGTCCAGACAAAT-1	GSM7157161_NGP	0.859818	1.10824	7.59902	5.84635	-3.32351	-11.803	-1.98919	-40.9836	-18.4403
GSM7157161_NGP_TTCGGTCCATCCCACT-1	GSM7157161_NGP	0.84617	1.0435	9.00162	1.85585	0.276129	-12.5814	-2.94563	-39.5051	-13.1915
GSM7157161_NGP_TTCGGTCTCTTTCGAT-1	GSM7157161_NGP	0.832474	1.14164	10.4532	-1.41616	0.390277	-13.2839	-3.43649	-39.614	-9.09687
GSM7157161_NGP_TTCTAACAGATGCTGG-1	GSM7157161_NGP	0.846209	1.16321	10.7365	1.22063	-2.49905	-11.8822	-3.12871	-33.0773	-16.7302
GSM7157161_NGP_TTCTAACAGTGCCTCG-1	GSM7157161_NGP	0.88315	1.25075	15.6427	-4.88346	2.06034	-14.3274	-3.19841	-47.146	-9.30721
GSM7157161_NGP_TTCTAACCACTACCGG-1	GSM7157161_NGP	0.90909	1.26989	12.087	-6.42816	4.26675	-11.8356	-5.14047	-29.0138	-11.8315
GSM7157161_NGP_TTCTAGTCACTACACA-1	GSM7157161_NGP	1.02857	0.918941	1.6114	3.5146	-3.76965	-11.8137	-1.38772	-38.2409	-21.5235
GSM7157161_NGP_TTCTAGTTCGTTATCT-1	GSM7157161_NGP	0.829465	1.0654	9.34124	-3.0646	2.14615	-13.1318	-4.52183	-36.6853	-5.39214
GSM7157161_NGP_TTCTCTCAGCCTTTGA-1	GSM7157161_NGP	0.886282	1.12221	7.08554	1.21805	-1.14782	-12.5581	-2.86869	-38.8018	-12.6293
GSM7157161_NGP_TTCTCTCCACAACGTT-1	GSM7157161_NGP	0.921485	1.30886	15.7313	-11.0399	5.09238	-14.8485	-5.43355	-28.0903	0.327209
GSM7157161_NGP_TTCTCTCCAGCGTGAA-1	GSM7157161_NGP	0.879118	1.12933	11.0398	-5.29188	3.85594	-13.6835	-4.57541	-37.5123	-2.46334
GSM7157161_NGP_TTCTCTCTCGCCGTGA-1	GSM7157161_NGP	0.830752	1.17105	7.51508	4.95364	-0.569963	-12.1284	-2.29148	-40.2836	-16.5259
GSM7157161_NGP_TTCTCTCTCGTCCTTG-1	GSM7157161_NGP	0.892527	1.25804	17.5497	-11.8723	5.54876	-14.8129	-5.46331	-28.0058	0.485511
GSM7157161_NGP_TTCTGTATCCAGTACA-1	GSM7157161_NGP	0.852589	1.24117	13.1727	-3.92121	2.3828	-13.8774	-3.42849	-43.9085	-8.96985
GSM7157161_NGP_TTCTGTATCTCTGACC-1	GSM7157161_NGP	0.875391	1.25637	12.2816	-6.91977	4.15455	-12.6575	-5.58801	-29.8324	-8.56181
GSM7157161_NGP_TTCTTCCCATAGGTTC-1	GSM7157161_NGP	0.92372	1.35057	17.565	-12.5518	5.46227	-11.2787	-5.5412	-22.5324	-13.5585
GSM7157161_NGP_TTCTTGATCCAAACCA-1	GSM7157161_NGP	0.937792	1.30092	14.9167	-8.40228	2.69103	-11.1583	-5.26636	-24.9371	-13.7562
GSM7157161_NGP_TTGAACGCACCTCGTT-1	GSM7157161_NGP	0.918192	1.19234	8.13474	2.69029	-0.824265	-12.1385	-2.33816	-40.9985	-16.5979
GSM7157161_NGP_TTGAACGGTACAGTCT-1	GSM7157161_NGP	0.978629	1.23908	16.7054	-13.6338	5.06505	-11.0939	-5.85004	-22.0564	-12.3842
GSM7157161_NGP_TTGAACGGTCACAATC-1	GSM7157161_NGP	0.822776	1.02309	13.3441	-8.19611	3.15636	-14.9235	-5.29636	-29.5209	0.0315012
GSM7157161_NGP_TTGAACGGTTCTCTCG-1	GSM7157161_NGP	0.935917	1.29701	15.5293	-10.4525	4.07518	-11.2158	-5.86311	-24.1404	-12.3966
GSM7157161_NGP_TTGAGTGAGTGAGGCT-1	GSM7157161_NGP	0.839121	0.992286	4.26083	7.79642	-5.86957	-11.4273	-2.03091	-38.1411	-18.4036
GSM7157161_NGP_TTGAGTGTCAGACCGC-1	GSM7157161_NGP	0.920199	1.21171	8.19286	2.78411	-1.30593	-12.0416	-2.20856	-41.4231	-17.2695
GSM7157161_NGP_TTGAGTGTCCTTGACC-1	GSM7157161_NGP	0.880293	1.28325	8.003	1.08959	-0.543809	-12.0832	-2.99321	-33.6624	-16.2851
GSM7157161_NGP_TTGAGTGTCTGATTCT-1	GSM7157161_NGP	0.908298	1.21651	14.9911	-8.97771	3.51329	-11.5126	-5.59311	-26.0016	-12.7991
GSM7157161_NGP_TTGATGGCACGTATAC-1	GSM7157161_NGP	0.81548	0.956196	13.0989	-5.07845	-0.664393	-11.259	-5.12591	-26.7612	-15.143
GSM7157161_NGP_TTGATGGCAGGACTTT-1	GSM7157161_NGP	0.982842	1.34001	15.4982	-12.0956	4.99691	-11.1386	-5.56674	-22.7671	-13.1786
GSM7157161_NGP_TTGATGGTCAAGAGGC-1	GSM7157161_NGP	0.84384	1.15137	12.1055	-6.22085	4.82803	-11.5181	-5.92265	-25.6382	-10.2535
GSM7157161_NGP_TTGCATTCACCAGGTC-1	GSM7157161_NGP	0.853602	1.25805	12.5531	-3.66261	3.6677	-13.9979	-4.41118	-37.2094	-1.26437
GSM7157161_NGP_TTGCGTCAGGGTTTCT-1	GSM7157161_NGP	0.858028	0.991289	5.81923	7.17291	-4.36294	-11.6801	-1.74321	-40.4759	-19.4611
GSM7157161_NGP_TTGCGTCCATGCAGCC-1	GSM7157161_NGP	0.889819	1.21291	13.7973	-5.91327	1.92127	-11.4657	-4.78975	-27.485	-15.3139
GSM7157161_NGP_TTGCGTCCATGCAGGA-1	GSM7157161_NGP	0.667615	0.613537	5.27211	12.6075	-14.1888	-4.35832	-2.4141	-12.2349	-13.8384
GSM7157161_NGP_TTGCTGCCACTACACA-1	GSM7157161_NGP	0.856668	1.04545	9.22757	1.71355	-3.50985	-12.8817	-2.15403	-43.6021	-14.4114
GSM7157161_NGP_TTGCTGCGTCGGCTAC-1	GSM7157161_NGP	0.846306	1.15969	9.13028	0.212228	0.195024	-13.4933	-3.77768	-35.8533	-8.55838
GSM7157161_NGP_TTGCTGCGTTCCGTTC-1	GSM7157161_NGP	0.857097	1.14345	12.2973	-5.68386	4.74683	-13.7771	-4.76415	-35.4884	-2.27139
GSM7157161_NGP_TTGCTGCTCCATGAGT-1	GSM7157161_NGP	0.912485	1.25741	14.5354	-9.46947	3.87123	-14.7721	-5.09248	-31.3403	-1.03707
GSM7157161_NGP_TTGGATGAGTTGAAGT-1	GSM7157161_NGP	0.910846	1.20064	15.0228	-10.0118	5.25843	-11.1545	-5.90908	-22.8654	-12.2089
GSM7157161_NGP_TTGGATGCAACAGTGG-1	GSM7157161_NGP	0.925341	1.31846	14.8838	-7.82012	4.90021	-14.5971	-4.91046	-31.7652	-0.220368
GSM7157161_NGP_TTGGATGCAGTAGTGG-1	GSM7157161_NGP	0.841206	1.14272	10.1489	-2.87824	2.91327	-14.0911	-3.97421	-40.6965	-5.7518
GSM7157161_NGP_TTGGATGTCGCTGCGA-1	GSM7157161_NGP	0.832599	1.0749	7.29719	2.08124	0.905406	-12.7764	-3.36438	-38.6499	-10.3112
GSM7157161_NGP_TTGGATGTCTCCGATC-1	GSM7157161_NGP	0.920281	1.14736	14.7175	-9.42274	4.17191	-11.3531	-6.13648	-24.4192	-10.0276
GSM7157161_NGP_TTGGGATAGGTCGCCT-1	GSM7157161_NGP	0.828103	1.15617	9.89673	-1.01206	2.27697	-13.2804	-4.19062	-39.1309	-4.00719
GSM7157161_NGP_TTGGGATCAAATAGCA-1	GSM7157161_NGP	0.935583	1.19162	14.1262	-8.84512	4.20667	-11.5314	-5.84534	-25.3951	-11.9337
GSM7157161_NGP_TTGGGATCATTACGGT-1	GSM7157161_NGP	1.05909	1.1257	6.15693	-4.12574	2.62206	-14.5062	-4.15801	-33.742	-4.90219
GSM7157161_NGP_TTGGGCGGTATTGAGA-1	GSM7157161_NGP	0.835648	1.12698	10.1871	-0.996209	1.79619	-11.8297	-4.25462	-31.3096	-13.0522
GSM7157161_NGP_TTGGGTAGTGTCCCTT-1	GSM7157161_NGP	0.824432	1.00228	10.4983	-2.67668	0.404794	-11.8774	-3.95564	-32.6607	-15.0501
GSM7157161_NGP_TTGGGTAGTGTTACAC-1	GSM7157161_NGP	0.918152	1.27716	12.5565	-5.16431	2.80271	-12.2938	-4.89671	-30.2456	-11.2994
GSM7157161_NGP_TTGGTTTAGGTTTGAA-1	GSM7157161_NGP	0.901177	1.2765	12.2007	-4.8595	3.58545	-14.3286	-3.87024	-43.383	-5.39427
GSM7157161_NGP_TTGGTTTGTGGAAGTC-1	GSM7157161_NGP	0.858717	1.16155	10.1289	-2.33685	2.58021	-13.5544	-4.03594	-39.1795	-3.62228
GSM7157161_NGP_TTGGTTTGTTCAAGGG-1	GSM7157161_NGP	0.863455	1.18823	13.3034	-4.53137	3.31293	-14.3444	-3.48356	-43.5545	-5.40216
GSM7157161_NGP_TTGGTTTGTTCTTAGG-1	GSM7157161_NGP	0.905762	1.22511	13.2876	-8.78079	6.40916	-11.8565	-5.54485	-27.2458	-11.5724
GSM7157161_NGP_TTGGTTTTCAACGAGG-1	GSM7157161_NGP	0.85012	1.16993	10.9692	-5.24128	2.59619	-11.5681	-5.6707	-27.8206	-10.8328
GSM7157161_NGP_TTGGTTTTCAACGCTA-1	GSM7157161_NGP	0.932561	1.22881	11.6812	-2.15287	0.752329	-13.843	-2.88597	-43.5834	-10.5212
GSM7157161_NGP_TTGGTTTTCGCATAGT-1	GSM7157161_NGP	0.925608	1.2655	16.9292	-11.6129	4.14097	-11.1082	-5.76552	-23.2154	-12.6633
GSM7157161_NGP_TTGTGGACACATTACG-1	GSM7157161_NGP	0.912939	1.26649	8.5375	0.708122	1.37151	-12.3434	-3.41912	-35.0395	-14.3347
GSM7157161_NGP_TTGTGGACAGTAGAGC-1	GSM7157161_NGP	0.926649	1.0874	8.59726	-5.61905	0.529754	-11.4887	-5.77252	-27.7579	-10.3876
GSM7157161_NGP_TTGTGTTCAGGAATCG-1	GSM7157161_NGP	0.887504	1.10175	12.4805	-5.99366	3.54178	-11.7316	-5.22606	-27.7157	-12.1601
GSM7157161_NGP_TTGTGTTCAGTATACC-1	GSM7157161_NGP	0.801936	0.996623	5.25667	6.05331	0.17329	-12.6651	-3.6857	-37.9059	-7.58708
GSM7157161_NGP_TTGTTCACATGTCAGT-1	GSM7157161_NGP	0.94147	1.10334	4.54296	3.90583	-1.00387	-12.0393	-2.48214	-38.3709	-14.7458
GSM7157161_NGP_TTGTTGTGTTCCACGG-1	GSM7157161_NGP	0.778652	1.07931	6.06173	3.56905	0.100746	-12.6273	-3.41202	-36.8926	-12.4864
GSM7157161_NGP_TTGTTGTTCACGGGCT-1	GSM7157161_NGP	0.849093	1.22014	13.0001	-6.54349	3.71466	-14.499	-5.49343	-31.7346	-5.56606
GSM7157161_NGP_TTGTTGTTCCGCAGTG-1	GSM7157161_NGP	0.858979	1.22126	12.6002	-2.8408	0.488993	-11.5374	-4.44547	-29.7902	-15.0341
GSM7157161_NGP_TTGTTGTTCTGACAGT-1	GSM7157161_NGP	0.824017	1.03529	6.49314	6.00024	-3.04956	-11.8058	-2.21386	-39.1561	-17.6483
GSM7157161_NGP_TTGTTTGCATTGGATC-1	GSM7157161_NGP	0.905433	1.09409	8.09761	-3.20967	3.54392	-13.6398	-4.12237	-39.3735	-3.12333
GSM7157161_NGP_TTGTTTGTCACGTAGT-1	GSM7157161_NGP	0.959464	1.32474	11.3104	-4.18706	3.42088	-11.779	-4.85857	-29.9142	-12.3667
GSM7157161_NGP_TTTACCATCCATTGCC-1	GSM7157161_NGP	0.865133	1.22203	11.5279	-4.78519	2.55314	-13.5771	-4.9769	-29.5514	-4.96126
GSM7157161_NGP_TTTACTGAGATGAATC-1	GSM7157161_NGP	0.817342	1.1771	14.4081	-7.82441	4.4654	-14.9848	-4.91683	-30.746	0.886818
GSM7157161_NGP_TTTACTGCAGAAATTG-1	GSM7157161_NGP	0.938769	1.16329	15.491	-12.1398	3.71612	-11.3874	-5.74726	-23.8239	-13.2887
GSM7157161_NGP_TTTACTGCAGAGTTGG-1	GSM7157161_NGP	0.905411	1.09298	11.7579	-5.2704	2.11298	-13.9349	-3.16978	-45.4661	-9.27806
GSM7157161_NGP_TTTACTGGTCCTATAG-1	GSM7157161_NGP	0.887644	1.09503	7.32411	1.92294	1.58881	-11.6858	-3.58008	-33.3512	-15.2121
GSM7157161_NGP_TTTACTGTCTTACACT-1	GSM7157161_NGP	1.02979	1.05108	12.0223	-12.7009	4.86936	-12.1213	-6.01098	-25.1424	-8.67135
GSM7157161_NGP_TTTATGCGTTATAGCC-1	GSM7157161_NGP	0.965299	1.24433	13.3432	-8.53562	4.14053	-13.2679	-5.69481	-27.7934	-5.31552
GSM7157161_NGP_TTTATGCGTTGGGCCT-1	GSM7157161_NGP	0.976113	1.30227	12.7561	-8.17613	4.50622	-13.1952	-5.4414	-28.7365	-5.65556
GSM7157161_NGP_TTTATGCGTTGTGGCC-1	GSM7157161_NGP	0.853479	1.12852	7.73711	4.96504	-0.866998	-12.5499	-2.55674	-40.2488	-14.1376
GSM7157161_NGP_TTTCACACATCGTTCC-1	GSM7157161_NGP	0.976008	1.24555	10.9946	-2.70298	-1.09586	-12.1764	-3.20877	-31.5631	-17.6849
GSM7157161_NGP_TTTCATGAGAAGGCTC-1	GSM7157161_NGP	0.877735	0.687323	-1.16942	12.9358	-6.66372	-11.254	-0.993417	-36.3189	-21.9362
GSM7157161_NGP_TTTCATGGTACCACGC-1	GSM7157161_NGP	0.946145	0.946361	5.20693	1.30961	-2.39282	-12.3127	-1.77477	-38.7251	-21.2221
GSM7157161_NGP_TTTCATGGTTACCTTT-1	GSM7157161_NGP	0.850535	1.00782	5.94839	6.60343	-1.39168	-11.9117	-1.67679	-42.7381	-19.6605
GSM7157161_NGP_TTTCATGTCGTAGAGG-1	GSM7157161_NGP	0.829959	1.10533	9.90888	-1.06225	3.51567	-13.0445	-4.3012	-37.9092	-5.17879
GSM7157161_NGP_TTTCGATAGGTCGACA-1	GSM7157161_NGP	0.876246	1.01805	9.29018	0.596709	1.83397	-13.4635	-2.73339	-43.0312	-11.1967
GSM7157161_NGP_TTTCGATCAGGACATG-1	GSM7157161_NGP	0.864469	1.17192	14.0526	-6.47701	3.06925	-14.5933	-3.78959	-32.7202	2.47223
GSM7157161_NGP_TTTCGATTCTTACCGC-1	GSM7157161_NGP	0.878631	1.25153	15.9659	-8.1349	4.31315	-14.5029	-5.2478	-29.7017	-0.926093
GSM7157161_NGP_TTTGACTAGCTGGCTC-1	GSM7157161_NGP	0.835865	1.03507	6.90102	2.47226	-2.03299	-11.7732	-3.1965	-34.3096	-15.4408
GSM7157161_NGP_TTTGACTAGTCCCAGC-1	GSM7157161_NGP	0.796478	1.14272	9.27442	0.0389338	0.163194	-13.3814	-3.58158	-39.2485	-8.12895
GSM7157161_NGP_TTTGACTGTACCTGTA-1	GSM7157161_NGP	0.914825	1.28043	14.8187	-8.37528	5.19124	-14.0333	-5.64909	-30.7642	-6.00965
GSM7157161_NGP_TTTGACTGTTCCACGG-1	GSM7157161_NGP	0.892679	1.19882	12.6411	-6.14326	3.66939	-11.3343	-5.24581	-29.194	-14.1615
GSM7157161_NGP_TTTGACTTCGGTAGGA-1	GSM7157161_NGP	0.970304	1.28279	11.6598	-3.74072	1.64603	-13.093	-3.44761	-43.0161	-9.16177
GSM7157161_NGP_TTTGGAGGTGCAAGAC-1	GSM7157161_NGP	0.847954	1.04814	9.60448	1.78784	-0.836779	-12.6733	-2.84712	-39.458	-12.7711
GSM7157161_NGP_TTTGGTTGTATTAAGG-1	GSM7157161_NGP	0.951612	1.36331	14.3794	-8.19324	4.19448	-14.2399	-4.90124	-28.3245	-2.44238
GSM7157161_NGP_TTTGGTTTCTCCTGCA-1	GSM7157161_NGP	0.825171	1.02976	10.1496	-3.47739	2.06981	-13.7509	-4.2224	-38.595	-2.56541
GSM7157161_NGP_TTTGTTGCAAGAAACT-1	GSM7157161_NGP	0.921464	1.2799	11.4379	-1.59745	1.0555	-13.6749	-2.84303	-43.1181	-10.8998
GSM7157161_NGP_TTTGTTGGTAACTGCT-1	GSM7157161_NGP	0.826854	1.12035	10.339	-1.88552	3.72032	-13.365	-4.28315	-38.494	-3.97914
GSM7157161_NGP_TTTGTTGGTACTCCGG-1	GSM7157161_NGP	0.929972	1.27703	17.3341	-13.279	7.02687	-13.2706	-5.80766	-25.8579	-5.06728
GSM7157162_SKNAS_AAACCCAAGGGCTAAC-1	GSM7157162_SKNAS	0.784931	0.618768	-5.14349	8.38253	-3.3088	-0.946509	-3.52214	16.1528	-17.1313
GSM7157162_SKNAS_AAACCCAAGGTACCTT-1	GSM7157162_SKNAS	1.15836	1.02886	-8.60191	-3.80223	10.7051	11.2139	-6.08939	9.89835	-14.6739
GSM7157162_SKNAS_AAACCCACACTTGAAC-1	GSM7157162_SKNAS	1.10583	0.819986	-19.9903	5.88094	-0.319152	8.13268	-4.26042	25.2686	-8.21165
GSM7157162_SKNAS_AAACCCATCATTGAGC-1	GSM7157162_SKNAS	0.985562	0.788207	-16.2168	5.06647	3.24159	9.16092	-4.33363	22.0172	-11.1846
GSM7157162_SKNAS_AAACGAATCTCCGTGT-1	GSM7157162_SKNAS	0.791438	0.545507	-13.8152	14.9696	-10.0455	-1.4528	-3.93292	-6.97876	-6.67425
GSM7157162_SKNAS_AAAGAACAGAATCGCG-1	GSM7157162_SKNAS	1.09766	0.93654	-9.57429	2.30597	6.00238	10.2183	-5.8529	14.6766	-16.2872
GSM7157162_SKNAS_AAAGAACCAGCAGTGA-1	GSM7157162_SKNAS	1.03039	0.782876	-15.8978	12.1823	-0.236978	7.46289	-6.30538	31.4437	-16.1322
GSM7157162_SKNAS_AAAGAACCAGTCGCAC-1	GSM7157162_SKNAS	1.06906	0.85211	-17.675	6.63867	0.665728	8.81319	-4.23995	23.3377	-10.4398
GSM7157162_SKNAS_AAAGAACTCGAGTTGT-1	GSM7157162_SKNAS	1.099	0.785462	-20.5001	8.98926	0.59834	6.56114	-6.18523	37.7255	-13.3056
GSM7157162_SKNAS_AAAGAACTCGGCTGAC-1	GSM7157162_SKNAS	1.11831	0.834664	-20.094	8.47562	0.380353	6.52224	-6.06361	37.8664	-13.0527
GSM7157162_SKNAS_AAAGGATAGGCATCGA-1	GSM7157162_SKNAS	1.15989	0.889788	-14.1984	-5.13677	5.83649	11.1841	-3.65912	11.6398	-1.6557
GSM7157162_SKNAS_AAAGGATGTAGGACTG-1	GSM7157162_SKNAS	1.19379	0.90339	-21.745	6.07818	3.30779	6.67552	-4.84028	36.076	-6.03085
GSM7157162_SKNAS_AAAGGATGTATCCTTT-1	GSM7157162_SKNAS	1.15689	0.968837	-9.95905	-5.41173	7.36578	11.4973	-5.14107	8.98745	-11.097
GSM7157162_SKNAS_AAAGGATTCGTCTAAG-1	GSM7157162_SKNAS	1.11486	0.819987	-20.6861	7.68742	2.57466	6.39798	-6.2216	38.8861	-14.9973
GSM7157162_SKNAS_AAAGGGCCACACGGAA-1	GSM7157162_SKNAS	1.14555	0.822656	-20.3569	6.46141	1.6455	7.01059	-4.60893	34.3855	-6.07547
GSM7157162_SKNAS_AAAGGGCTCACTGTTT-1	GSM7157162_SKNAS	1.24215	0.863347	-21.5308	5.08708	4.86137	6.71908	-5.34723	39.5157	-10.3126
GSM7157162_SKNAS_AAAGGGCTCCGAGAAG-1	GSM7157162_SKNAS	1.11065	0.846262	-12.8043	0.227511	2.52721	10.1239	-4.92792	15.8627	-13.0161
GSM7157162_SKNAS_AAAGGTAAGGCTAACG-1	GSM7157162_SKNAS	1.22715	0.833034	-17.3298	-9.81274	3.50964	11.5024	-3.25332	10.1384	0.431415
GSM7157162_SKNAS_AAAGGTACACGACCTG-1	GSM7157162_SKNAS	1.15807	0.779704	-20.7443	4.09988	0.674778	8.45956	-4.52325	27.2293	-8.1542
GSM7157162_SKNAS_AAAGGTACATGGGTCC-1	GSM7157162_SKNAS	1.11796	0.739086	-22.5637	8.65634	-0.214143	7.4985	-5.12812	32.789	-8.71811
GSM7157162_SKNAS_AAAGTCCAGCCTGACC-1	GSM7157162_SKNAS	1.28658	0.878147	-27.3589	3.49049	1.79344	6.25376	-4.77902	39.615	-6.20042
GSM7157162_SKNAS_AAAGTCCGTTCCGGTG-1	GSM7157162_SKNAS	1.01578	0.917048	-5.29394	-1.51382	6.77665	11.2563	-6.16272	9.35314	-15.2807
GSM7157162_SKNAS_AAAGTCCTCGCGGTAC-1	GSM7157162_SKNAS	1.25176	0.811519	-23.5045	2.48049	-0.480649	6.96225	-3.86917	32.695	-3.32581
GSM7157162_SKNAS_AAAGTGATCTTAGCAG-1	GSM7157162_SKNAS	1.12271	0.919183	-17.9654	10.3072	0.303403	7.42008	-6.02565	31.2748	-15.3946
GSM7157162_SKNAS_AAATGGACAAGTAGTA-1	GSM7157162_SKNAS	1.19152	0.860765	-18.8821	-9.39979	4.3702	10.6355	-4.8511	13.0371	-8.53544
GSM7157162_SKNAS_AAATGGACATCCCGTT-1	GSM7157162_SKNAS	1.18712	0.831362	-15.584	0.670036	0.228827	8.56078	-4.88333	25.3492	-3.5866
GSM7157162_SKNAS_AAATGGAGTCAAGTTC-1	GSM7157162_SKNAS	1.10927	0.78865	-20.6607	6.42618	-1.16154	7.91998	-4.00526	26.1879	-8.1446
GSM7157162_SKNAS_AAATGGATCTAGACAC-1	GSM7157162_SKNAS	1.12456	0.925148	-16.649	-2.20438	6.26069	10.4392	-4.99494	14.8289	-10.9313
GSM7157162_SKNAS_AACAAAGCAATACAGA-1	GSM7157162_SKNAS	1.11237	0.863082	-18.7698	7.91389	1.41059	7.10054	-5.59145	33.2752	-12.4214
GSM7157162_SKNAS_AACAAAGGTCACCTTC-1	GSM7157162_SKNAS	1.17403	0.901227	-13.277	7.8656	1.87438	7.83673	-6.3816	28.4307	-18.3469
GSM7157162_SKNAS_AACAAAGGTTCTATCT-1	GSM7157162_SKNAS	1.13519	1.11863	-7.44758	-1.03866	10.2433	12.3021	-4.64007	6.40896	-5.05618
GSM7157162_SKNAS_AACAAAGTCAACACCA-1	GSM7157162_SKNAS	1.12613	0.943723	-6.53945	-5.94754	9.41169	12.5096	-4.36469	5.51041	-3.79006
GSM7157162_SKNAS_AACAAAGTCACAACCA-1	GSM7157162_SKNAS	1.09995	0.760545	-18.6646	8.67471	-1.57199	7.21911	-5.21304	32.92	-11.8913
GSM7157162_SKNAS_AACAAAGTCGATGGAG-1	GSM7157162_SKNAS	1.17224	0.887656	-20.3107	7.80814	2.85887	7.5335	-5.47227	32.9249	-9.79807
GSM7157162_SKNAS_AACAACCAGGCCCAAA-1	GSM7157162_SKNAS	1.1717	0.881921	-15.3544	0.161127	2.93153	9.83905	-4.83028	17.3112	-10.9325
GSM7157162_SKNAS_AACAACCCATCATCCC-1	GSM7157162_SKNAS	1.18765	0.908231	-19.2659	2.9878	2.29568	8.85066	-4.22649	22.4246	-11.147
GSM7157162_SKNAS_AACAACCGTGTTCGTA-1	GSM7157162_SKNAS	1.12645	0.837092	-18.8216	10.1343	-1.11788	6.80302	-6.23717	35.8813	-15.6067
GSM7157162_SKNAS_AACAACCTCAGTGTTG-1	GSM7157162_SKNAS	1.19028	0.964492	-13.6429	6.71808	1.28041	6.87569	-6.67822	33.2588	-19.2128
GSM7157162_SKNAS_AACAAGAAGCTACAAA-1	GSM7157162_SKNAS	1.2103	0.993368	-9.8537	-5.2007	7.8459	11.6554	-4.56591	7.20455	-8.28008
GSM7157162_SKNAS_AACAAGATCAAGTCTG-1	GSM7157162_SKNAS	1.13719	1.06104	-9.85437	0.0825123	7.62057	10.7588	-5.8504	12.9064	-15.3328
GSM7157162_SKNAS_AACACACTCGGCTGTG-1	GSM7157162_SKNAS	1.18335	0.845367	-14.3575	8.55517	-0.786796	6.733	-6.36044	32.9105	-16.5263
GSM7157162_SKNAS_AACAGGGAGAAGATCT-1	GSM7157162_SKNAS	0.989355	0.928689	-8.79343	3.19401	6.85958	11.4935	-4.55923	8.36971	-6.16698
GSM7157162_SKNAS_AACAGGGCAACACACT-1	GSM7157162_SKNAS	1.21526	0.904749	-22.7378	5.31255	2.16799	7.51733	-5.0436	32.5886	-9.67529
GSM7157162_SKNAS_AACAGGGGTGATACTC-1	GSM7157162_SKNAS	0.98422	0.866021	-12.5218	9.23168	3.90176	7.72765	-6.95323	31.0148	-20.126
GSM7157162_SKNAS_AACAGGGGTGGTTTGT-1	GSM7157162_SKNAS	1.25172	0.958194	-13.2782	-3.79816	6.1199	10.8152	-5.45013	12.2312	-11.685
GSM7157162_SKNAS_AACAGGGTCACATCAG-1	GSM7157162_SKNAS	1.07775	0.868647	-13.6552	1.10177	1.10019	9.50184	-3.82487	20.2418	-9.73477
GSM7157162_SKNAS_AACAGGGTCGGTCATA-1	GSM7157162_SKNAS	1.14851	0.816785	-18.3092	2.42014	2.74091	8.15079	-4.60537	25.6438	-4.58918
GSM7157162_SKNAS_AACAGGGTCTCATAGG-1	GSM7157162_SKNAS	1.12511	0.785207	-22.0426	7.10402	1.02765	6.98489	-4.51558	33.9986	-6.01628
GSM7157162_SKNAS_AACAGGGTCTTCTGGC-1	GSM7157162_SKNAS	1.09147	0.746821	-20.0544	4.0008	0.0293186	8.06918	-3.93719	25.9904	-6.89851
GSM7157162_SKNAS_AACCAACAGATCCTAC-1	GSM7157162_SKNAS	1.14155	1.06732	-8.44222	-1.6711	8.54719	11.1155	-6.1572	9.16636	-14.6184
GSM7157162_SKNAS_AACCAACCATCCGAGC-1	GSM7157162_SKNAS	1.22847	0.991319	-18.0694	7.59711	4.60888	6.6825	-6.53234	36.5568	-18.4824
GSM7157162_SKNAS_AACCAACTCCAATCTT-1	GSM7157162_SKNAS	1.09483	0.935243	-7.95564	-5.78646	5.61783	12.3996	-4.12316	6.63917	-3.34043
GSM7157162_SKNAS_AACCAACTCGTTTACT-1	GSM7157162_SKNAS	1.15044	1.11927	-6.73993	-2.53427	10.1071	11.2541	-6.21453	9.96593	-15.2305
GSM7157162_SKNAS_AACCACACAACACGAG-1	GSM7157162_SKNAS	1.03055	0.773645	-19.3455	8.84245	0.6335	8.73195	-4.26791	23.5674	-10.877
GSM7157162_SKNAS_AACCACACACCTGCTT-1	GSM7157162_SKNAS	1.26032	0.904717	-22.9284	5.12136	1.75165	6.25368	-5.14652	38.7023	-8.27751
GSM7157162_SKNAS_AACCATGTCACCATAG-1	GSM7157162_SKNAS	1.10763	0.889409	-17.1325	-1.02181	3.49541	9.29341	-3.84522	18.8863	-8.89791
GSM7157162_SKNAS_AACCCAACACTTGGGC-1	GSM7157162_SKNAS	1.14792	0.911518	-9.40056	-5.27713	7.26387	11.902	-4.94882	6.45879	-8.0949
GSM7157162_SKNAS_AACCCAAGTAGCGAGT-1	GSM7157162_SKNAS	1.12695	1.01839	-8.47643	-1.69952	9.48702	11.8105	-4.36759	8.23349	-4.88698
GSM7157162_SKNAS_AACCCAAGTCGTGATT-1	GSM7157162_SKNAS	1.11147	0.978147	-8.07189	-0.368471	7.06899	11.9237	-4.38825	7.93712	-5.13359
GSM7157162_SKNAS_AACCCAATCCTGGTCT-1	GSM7157162_SKNAS	1.07459	0.734484	-18.0805	10.6294	1.6344	7.08592	-6.24818	34.6609	-14.0021
GSM7157162_SKNAS_AACCCAATCTCAGTCC-1	GSM7157162_SKNAS	1.09355	0.84782	-17.5197	9.94243	3.26826	7.18754	-6.80381	34.4907	-19.7335
GSM7157162_SKNAS_AACCCAATCTCTTAAC-1	GSM7157162_SKNAS	1.21164	0.841181	-20.419	7.13799	1.76978	6.22645	-6.55048	39.5322	-17.1033
GSM7157162_SKNAS_AACCCAATCTTCTAAC-1	GSM7157162_SKNAS	1.30706	0.889159	-23.723	-2.70589	1.97827	7.8273	-3.47694	30.6631	-1.97923
GSM7157162_SKNAS_AACCTGAAGCACCAGA-1	GSM7157162_SKNAS	0.704793	0.659549	-0.383689	7.19792	-1.81815	-0.707596	-3.43527	4.31424	-10.4667
GSM7157162_SKNAS_AACCTGAAGTCACTAC-1	GSM7157162_SKNAS	1.16845	0.9028	-16.8473	0.821702	3.97893	9.48392	-5.11549	18.9069	-12.711
GSM7157162_SKNAS_AACCTGACAACCGATT-1	GSM7157162_SKNAS	1.21034	0.753356	-23.737	5.87721	0.147135	6.49471	-4.56023	37.1837	-6.30151
GSM7157162_SKNAS_AACCTGATCGACACTA-1	GSM7157162_SKNAS	0.991033	0.892109	-9.82562	8.94725	2.22409	7.13899	-7.06696	32.2508	-19.3851
GSM7157162_SKNAS_AACCTGATCGACTCCT-1	GSM7157162_SKNAS	1.12857	1.00155	-12.7479	10.0728	4.65772	8.35659	-6.19613	26.5064	-17.5981
GSM7157162_SKNAS_AACCTGATCGCTAGCG-1	GSM7157162_SKNAS	1.09228	0.889884	-15.7219	-1.5923	1.33381	9.77684	-3.79275	18.5978	-7.46271
GSM7157162_SKNAS_AACCTTTAGAGTTCGG-1	GSM7157162_SKNAS	1.25703	0.828661	-27.6171	0.902199	1.55994	7.7232	-3.63455	30.6607	-2.84996
GSM7157162_SKNAS_AACCTTTAGCTGTTCA-1	GSM7157162_SKNAS	1.19172	1.02468	-9.3778	-8.52207	8.84275	11.7907	-5.24025	5.47954	-7.71449
GSM7157162_SKNAS_AACCTTTCAGAGAATT-1	GSM7157162_SKNAS	1.06641	1.0422	-11.5269	12.5967	4.25788	7.63408	-7.05316	31.2138	-20.7725
GSM7157162_SKNAS_AACCTTTGTATTGAGA-1	GSM7157162_SKNAS	0.920476	0.984526	-4.91381	5.6752	4.29549	9.89797	-5.82038	14.997	-17.4069
GSM7157162_SKNAS_AACCTTTGTTGGCTAT-1	GSM7157162_SKNAS	1.28461	0.855667	-26.4237	-3.37005	1.03239	7.8022	-3.47694	30.7759	-1.93551
GSM7157162_SKNAS_AACCTTTTCATTTCCA-1	GSM7157162_SKNAS	1.10732	0.797727	-19.674	6.83693	-0.788676	8.32132	-3.98781	25.2953	-8.90975
GSM7157162_SKNAS_AACGAAAGTAAGCAAT-1	GSM7157162_SKNAS	1.19658	0.985515	-15.9721	3.86023	4.51958	9.33294	-5.9592	19.2197	-16.8424
GSM7157162_SKNAS_AACGAAAGTATGAGAT-1	GSM7157162_SKNAS	1.14286	0.835546	-18.902	8.86827	2.37259	7.88526	-5.12798	29.898	-10.1513
GSM7157162_SKNAS_AACGAAAGTCCTATAG-1	GSM7157162_SKNAS	1.16005	0.739278	-23.0382	2.98909	-0.453793	7.99074	-4.00609	29.9604	-4.46118
GSM7157162_SKNAS_AACGAAATCCAGTTCC-1	GSM7157162_SKNAS	1.18609	0.876765	-20.0291	6.84781	2.30239	7.3957	-4.95947	30.8733	-8.56044
GSM7157162_SKNAS_AACGAAATCGAACCTA-1	GSM7157162_SKNAS	1.20726	0.962818	-16.3379	-6.58926	6.26964	10.8562	-4.72256	12.6155	-9.11565
GSM7157162_SKNAS_AACGGGAAGAGCTGAC-1	GSM7157162_SKNAS	1.04969	0.827867	-15.7501	7.43206	1.1369	7.93681	-5.92449	28.3129	-15.2369
GSM7157162_SKNAS_AACGGGACACTGTGAT-1	GSM7157162_SKNAS	1.13781	0.715236	-23.3675	8.24305	1.03075	6.86381	-5.37255	36.045	-8.34937
GSM7157162_SKNAS_AACGTCAAGACGGAAA-1	GSM7157162_SKNAS	1.15884	0.811447	-19.5143	-1.12398	0.694906	9.49376	-4.04457	18.8188	-8.92323
GSM7157162_SKNAS_AACGTCAAGCACGGAT-1	GSM7157162_SKNAS	1.07675	0.827415	-14.7091	5.62415	0.718914	9.04362	-4.44013	22.8327	-10.1081
GSM7157162_SKNAS_AACGTCAAGTTTCTTC-1	GSM7157162_SKNAS	1.11475	0.776339	-18.3399	7.5813	-3.00917	6.99753	-5.26472	32.7715	-11.2833
GSM7157162_SKNAS_AACGTCAGTGGGTTGA-1	GSM7157162_SKNAS	1.17077	1.00113	-11.7471	-0.89432	7.20572	10.5137	-5.29445	14.4871	-13.9741
GSM7157162_SKNAS_AACGTCATCATGCTAG-1	GSM7157162_SKNAS	1.06448	0.865748	-13.2917	-0.928364	6.85927	10.729	-4.20221	16.0846	-5.13722
GSM7157162_SKNAS_AACGTCATCCTTGACC-1	GSM7157162_SKNAS	1.0416	0.960091	-9.77553	-3.35372	8.86008	10.9326	-5.75479	13.3562	-14.9484
GSM7157162_SKNAS_AACTTCTAGGAACATT-1	GSM7157162_SKNAS	1.13163	0.793815	-17.9081	3.78381	1.0183	8.64044	-4.45126	22.3914	-4.20536
GSM7157162_SKNAS_AACTTCTTCTGCTAGA-1	GSM7157162_SKNAS	1.21506	0.940307	-19.4293	7.83164	4.07063	6.88551	-5.95727	37.4878	-12.7568
GSM7157162_SKNAS_AAGAACAAGCAGGGAG-1	GSM7157162_SKNAS	1.00359	1.00187	-7.63868	3.57504	5.46081	10.287	-5.77547	14.3973	-16.4591
GSM7157162_SKNAS_AAGAACAAGCGACAGT-1	GSM7157162_SKNAS	1.04444	0.861597	-14.2831	9.71396	1.7974	7.62307	-6.17609	30.8409	-16.9818
GSM7157162_SKNAS_AAGAACACATTAGGCT-1	GSM7157162_SKNAS	1.21606	0.885408	-6.51038	-9.39991	7.02103	12.3685	-4.19562	5.99181	-2.47802
GSM7157162_SKNAS_AAGAACATCGCTAATG-1	GSM7157162_SKNAS	1.18667	0.861439	-21.3714	7.8119	0.994104	6.71271	-5.55409	36.2341	-10.9678
GSM7157162_SKNAS_AAGACAACACGTAGTT-1	GSM7157162_SKNAS	1.20933	0.876067	-16.5392	-4.49676	5.06701	10.4465	-5.02805	13.1736	-10.1203
GSM7157162_SKNAS_AAGACAAGTTCGTTCC-1	GSM7157162_SKNAS	1.17434	0.811172	-20.845	2.66663	1.14932	7.53794	-4.08543	31.5371	-4.14031
GSM7157162_SKNAS_AAGACTCGTAACACCT-1	GSM7157162_SKNAS	1.15371	0.794489	-20.0919	4.53744	-1.06232	6.43574	-4.63638	35.2794	-4.97545
GSM7157162_SKNAS_AAGATAGAGCAATAAC-1	GSM7157162_SKNAS	0.803338	0.752089	-10.391	4.94161	-0.101886	9.57623	-4.78064	17.431	-14.8042
GSM7157162_SKNAS_AAGATAGAGCCTGCCA-1	GSM7157162_SKNAS	0.97243	0.758747	-17.6248	6.15793	0.741663	8.75468	-4.48249	22.8639	-10.7698
GSM7157162_SKNAS_AAGATAGAGGCTTCCG-1	GSM7157162_SKNAS	1.21753	0.900709	-18.2776	7.75053	1.68743	6.44338	-6.14022	37.911	-15.4214
GSM7157162_SKNAS_AAGATAGAGGGCTGAT-1	GSM7157162_SKNAS	1.20174	0.830258	-19.7962	6.25155	0.933006	6.40831	-5.15726	37.1867	-9.81016
GSM7157162_SKNAS_AAGATAGCATAGGTTC-1	GSM7157162_SKNAS	1.20497	0.906752	-15.8017	4.15818	1.44792	6.26915	-6.25114	37.2453	-17.5064
GSM7157162_SKNAS_AAGATAGCATCAGTGT-1	GSM7157162_SKNAS	1.05676	0.883153	-13.8672	-3.70151	7.44698	11.6386	-3.92837	8.34445	-2.10584
GSM7157162_SKNAS_AAGATAGGTTATAGAG-1	GSM7157162_SKNAS	1.20481	0.988471	-13.7947	-8.25001	10.0898	11.9057	-3.95059	8.04323	-1.55566
GSM7157162_SKNAS_AAGCATCAGATTTGCC-1	GSM7157162_SKNAS	1.14151	0.759844	-21.598	6.77841	-0.0521063	7.43113	-4.35302	32.0021	-5.86469
GSM7157162_SKNAS_AAGCATCCACCACTGG-1	GSM7157162_SKNAS	1.15212	0.910374	-12.3473	-3.67786	6.22792	11.4828	-3.75762	10.8075	-2.35898
GSM7157162_SKNAS_AAGCATCCACTGAATC-1	GSM7157162_SKNAS	1.14491	0.758653	-19.4641	6.20573	-0.770416	6.19459	-5.91977	38.113	-15.9137
GSM7157162_SKNAS_AAGCATCGTACTAGCT-1	GSM7157162_SKNAS	1.08632	0.912343	-15.193	-1.10276	3.84224	10.0828	-4.57244	16.9056	-9.0117
GSM7157162_SKNAS_AAGCATCGTGCATGTT-1	GSM7157162_SKNAS	1.12811	0.981351	-13.4041	9.08907	4.22406	7.70324	-6.76347	32.6524	-20.2554
GSM7157162_SKNAS_AAGCCATAGAGTGTTA-1	GSM7157162_SKNAS	1.04084	0.81052	-12.5637	3.59068	3.30706	9.92029	-5.37489	16.3143	-14.4715
GSM7157162_SKNAS_AAGCCATTCAAGAAAC-1	GSM7157162_SKNAS	1.15064	0.893035	-17.8201	10.9183	1.32305	6.63058	-6.18998	36.9286	-14.638
GSM7157162_SKNAS_AAGCCATTCGATCCAA-1	GSM7157162_SKNAS	1.03575	1.01877	-4.48197	-0.994449	7.80204	12.0436	-4.34348	7.97859	-4.93493
GSM7157162_SKNAS_AAGCGAGAGCTGTTAC-1	GSM7157162_SKNAS	1.09155	0.954803	-12.7821	-1.06109	5.94618	10.431	-5.24135	15.0397	-12.5469
GSM7157162_SKNAS_AAGCGAGCATACCAGT-1	GSM7157162_SKNAS	1.18291	1.07767	-9.27822	-3.60821	9.67086	12.2464	-4.49883	6.4243	-4.49191
GSM7157162_SKNAS_AAGCGAGGTACGATGG-1	GSM7157162_SKNAS	1.11935	0.813468	-18.2851	6.68612	2.76875	7.13044	-5.74042	35.9357	-12.9204
GSM7157162_SKNAS_AAGCGAGGTGCAACAG-1	GSM7157162_SKNAS	1.16368	1.04011	-11.2167	0.19723	8.8182	10.5412	-5.67989	13.4711	-15.4995
GSM7157162_SKNAS_AAGCGAGTCGGCCCAA-1	GSM7157162_SKNAS	1.04486	0.748662	-15.5474	4.79001	0.279591	8.72512	-4.53733	22.1176	-4.53168
GSM7157162_SKNAS_AAGCGTTCACACGCCA-1	GSM7157162_SKNAS	1.03895	0.891901	-11.0822	1.69059	5.60367	10.3341	-5.77064	15.0572	-15.424
GSM7157162_SKNAS_AAGCGTTGTCATGCAT-1	GSM7157162_SKNAS	1.08169	0.730597	-16.8317	5.05489	-2.60918	8.6316	-4.04361	23.2698	-9.83974
GSM7157162_SKNAS_AAGCGTTTCAGCAGAG-1	GSM7157162_SKNAS	1.03154	0.911624	-9.93493	-5.9813	3.272	11.6411	-3.3574	9.88819	-2.34684
GSM7157162_SKNAS_AAGCGTTTCATGCATG-1	GSM7157162_SKNAS	1.0839	0.767683	-16.0722	5.14712	-1.82958	7.33972	-4.91679	26.746	-12.6002
GSM7157162_SKNAS_AAGCGTTTCGTGTGAT-1	GSM7157162_SKNAS	1.05375	0.816595	-12.3396	-8.43375	3.18336	11.5664	-3.26612	10.7564	0.288138
GSM7157162_SKNAS_AAGGAATAGTGCTAGG-1	GSM7157162_SKNAS	1.07698	0.853172	-15.9339	-0.21485	2.37585	10.0162	-3.53733	15.8325	-2.03722
GSM7157162_SKNAS_AAGGAATAGTTATGGA-1	GSM7157162_SKNAS	1.05548	0.761484	-17.7016	12.2001	0.629208	7.37349	-6.03045	33.3748	-13.6759
GSM7157162_SKNAS_AAGGAATCATCGGCCA-1	GSM7157162_SKNAS	1.05665	0.790102	-19.6289	12.3368	-0.34838	7.45353	-5.83028	33.3412	-13.1867
GSM7157162_SKNAS_AAGGAATTCAATCTCT-1	GSM7157162_SKNAS	1.06473	0.911101	-12.5417	2.10093	3.095	9.76429	-5.22142	16.6404	-14.1867
GSM7157162_SKNAS_AAGGAATTCTGTCTCG-1	GSM7157162_SKNAS	1.08039	0.848982	-15.5315	10.3538	0.962121	7.14406	-6.69589	33.1285	-18.9356
GSM7157162_SKNAS_AAGGTAATCATTCGTT-1	GSM7157162_SKNAS	1.11381	1.00976	-11.2108	2.36335	5.12147	9.98946	-5.97352	15.7183	-16.1576
GSM7157162_SKNAS_AAGTACCAGGAAACGA-1	GSM7157162_SKNAS	1.03109	0.779558	-18.6985	8.20965	-0.955361	8.38551	-4.36354	25.3752	-10.3001
GSM7157162_SKNAS_AAGTACCCAGGACAGT-1	GSM7157162_SKNAS	1.11979	0.781028	-16.2182	-2.7104	0.528489	10.3984	-3.29321	14.9914	-3.01785
GSM7157162_SKNAS_AAGTACCCATAGGTAA-1	GSM7157162_SKNAS	1.12644	0.788629	-19.6205	9.30393	0.520425	7.87715	-5.28723	30.3195	-11.278
GSM7157162_SKNAS_AAGTACCGTGCGAGTA-1	GSM7157162_SKNAS	0.977636	0.768679	-16.4971	6.4458	4.37409	9.20108	-4.43924	22.2715	-11.5598
GSM7157162_SKNAS_AAGTACCTCATCCTGC-1	GSM7157162_SKNAS	1.03591	1.0467	-3.70818	-0.911774	7.14631	11.2744	-6.26155	10.462	-16.7866
GSM7157162_SKNAS_AAGTACCTCCCTCGTA-1	GSM7157162_SKNAS	1.21705	0.90543	-21.2929	4.84205	1.04777	7.63472	-4.03421	30.5301	-5.48334
GSM7157162_SKNAS_AAGTCGTAGCACGTCC-1	GSM7157162_SKNAS	0.984521	0.971709	-8.74233	6.2316	3.56268	8.23649	-6.47085	27.7884	-19.4965
GSM7157162_SKNAS_AAGTCGTAGGCCTGCT-1	GSM7157162_SKNAS	1.20011	0.782288	-21.2688	-0.324127	1.23954	9.09533	-3.52012	21.3752	-7.02106
GSM7157162_SKNAS_AAGTCGTGTGTGTCGC-1	GSM7157162_SKNAS	0.978266	0.68739	-19.531	8.3198	-1.94041	8.28541	-4.03438	25.2477	-10.2393
GSM7157162_SKNAS_AAGTGAACACCAGGTC-1	GSM7157162_SKNAS	1.12514	0.761162	-18.7744	5.30466	-1.89047	6.59706	-4.7902	33.8385	-5.88904
GSM7157162_SKNAS_AAGTGAACATCGGATT-1	GSM7157162_SKNAS	1.19806	0.861189	-13.8419	-6.51917	2.3604	10.9318	-4.16251	11.8878	-7.82925
GSM7157162_SKNAS_AAGTGAATCGTAACAC-1	GSM7157162_SKNAS	1.10869	0.882492	-13.1085	-3.90815	5.685	11.7873	-3.8848	8.11895	-2.16624
GSM7157162_SKNAS_AAGTTCGCAGGTTCGC-1	GSM7157162_SKNAS	1.09056	1.09185	-6.87337	-1.69793	8.37873	11.5899	-4.39252	8.86792	-7.41527
GSM7157162_SKNAS_AAGTTCGGTCACTCGG-1	GSM7157162_SKNAS	1.13376	0.853252	-14.2206	0.430366	2.96258	9.63387	-5.8963	18.8748	-16.6834
GSM7157162_SKNAS_AAGTTCGGTCGCATTA-1	GSM7157162_SKNAS	1.08937	0.785295	-17.8346	7.59853	0.00840206	7.682	-4.60997	27.2358	-11.1829
GSM7157162_SKNAS_AAGTTCGGTTGTAAAG-1	GSM7157162_SKNAS	1.12513	0.949561	-15.3986	9.13222	3.23142	7.69912	-6.16312	30.5045	-17.5758
GSM7157162_SKNAS_AATAGAGAGCTACGTT-1	GSM7157162_SKNAS	1.23061	0.869109	-22.1675	4.82089	-0.422436	6.59455	-4.63184	37.4846	-7.6121
GSM7157162_SKNAS_AATAGAGGTACGAGTG-1	GSM7157162_SKNAS	1.09717	0.844981	-19.9951	8.88628	0.168277	6.45169	-5.56243	37.6647	-11.426
GSM7157162_SKNAS_AATAGAGGTGCGTCGT-1	GSM7157162_SKNAS	1.20905	0.879321	-15.1662	-2.54427	2.74247	9.95213	-5.18724	16.7601	-11.2276
GSM7157162_SKNAS_AATAGAGTCCATTTAC-1	GSM7157162_SKNAS	1.25134	1.04564	-12.2413	-7.69171	4.91506	11.721	-3.60042	9.83382	-1.55363
GSM7157162_SKNAS_AATAGAGTCTACGGGC-1	GSM7157162_SKNAS	1.26235	0.755381	-25.9405	2.20404	1.6942	6.47868	-4.52762	39.4064	-6.32907
GSM7157162_SKNAS_AATAGAGTCTGTCGCT-1	GSM7157162_SKNAS	1.13083	0.857102	-19.408	5.41031	2.05234	7.74597	-4.61578	30.0064	-7.69848
GSM7157162_SKNAS_AATCACGGTACCCGCA-1	GSM7157162_SKNAS	1.05968	0.824351	-14.3157	8.05961	0.109208	6.26817	-6.7353	38.212	-18.7267
GSM7157162_SKNAS_AATCACGTCACGGGAA-1	GSM7157162_SKNAS	1.11624	0.838084	-21.1168	9.51067	3.91584	6.84266	-5.95268	37.095	-13.2311
GSM7157162_SKNAS_AATCGACTCAAAGAAC-1	GSM7157162_SKNAS	1.13987	0.727958	-19.1548	2.14272	-0.364113	8.53041	-4.23479	22.9805	-4.33247
GSM7157162_SKNAS_AATCGTGCATTCGGGC-1	GSM7157162_SKNAS	1.13884	0.918022	-17.8028	0.355829	3.82376	9.61432	-5.1296	18.8906	-12.6395
GSM7157162_SKNAS_AATCGTGGTTATGGTC-1	GSM7157162_SKNAS	0.818051	0.537489	-18.7961	10.1772	-7.95057	7.99631	-4.38856	25.5513	-11.9533
GSM7157162_SKNAS_AATCGTGTCGACTCCT-1	GSM7157162_SKNAS	1.05385	0.893171	-12.3918	3.14524	6.02308	9.9878	-5.84511	15.9851	-15.8979
GSM7157162_SKNAS_AATGAAGAGGTACCTT-1	GSM7157162_SKNAS	1.12015	0.77029	-19.6223	7.37161	-1.59588	8.10064	-4.17543	25.9705	-10.1865
GSM7157162_SKNAS_AATGAAGAGTTTGGCT-1	GSM7157162_SKNAS	1.1944	1.00484	-9.51921	0.768692	4.0178	10.6174	-4.26825	9.97106	-6.10593
GSM7157162_SKNAS_AATGAAGCACCAAAGG-1	GSM7157162_SKNAS	1.12812	0.801608	-21.7684	6.51057	1.51442	7.20271	-4.79537	33.6189	-8.45959
GSM7157162_SKNAS_AATGACCGTACGCTTA-1	GSM7157162_SKNAS	1.14606	0.886333	-16.1092	-3.35367	2.2351	10.0787	-4.46222	15.9145	-9.64824
GSM7157162_SKNAS_AATGACCTCCCGTTCA-1	GSM7157162_SKNAS	1.23399	0.939396	-16.3533	-2.88468	6.17155	10.3034	-4.66673	15.9639	-7.12875
GSM7157162_SKNAS_AATGACCTCGCCTATC-1	GSM7157162_SKNAS	1.29565	0.84661	-23.1944	4.80927	1.32278	6.39806	-4.83878	37.8638	-7.33256
GSM7157162_SKNAS_AATGACCTCGTGGTAT-1	GSM7157162_SKNAS	1.18521	0.951648	-18.2292	1.38535	2.82696	9.12547	-5.26833	19.6462	-14.1219
GSM7157162_SKNAS_AATGGAAAGAATCGCG-1	GSM7157162_SKNAS	1.14293	0.824036	-20.5208	9.98237	2.14053	7.07311	-5.69775	35.2484	-11.912
GSM7157162_SKNAS_AATGGAAAGGAATGTT-1	GSM7157162_SKNAS	1.15031	0.884861	-19.8197	5.26633	3.03744	7.85972	-5.04754	30.3256	-8.405
GSM7157162_SKNAS_AATGGAACACAAAGTA-1	GSM7157162_SKNAS	1.14727	0.986558	-14.0526	-1.1331	7.52876	10.2634	-4.21986	16.151	-6.74994
GSM7157162_SKNAS_AATGGAACAGCGTTTA-1	GSM7157162_SKNAS	1.03314	0.878862	-7.51369	2.99789	4.41465	10.0361	-6.32192	13.0045	-18.4105
GSM7157162_SKNAS_AATGGCTAGACGGATC-1	GSM7157162_SKNAS	1.18124	0.784664	-22.838	6.32567	0.940152	7.77685	-4.28125	29.3559	-7.01685
GSM7157162_SKNAS_AATGGCTCAAGGCAAC-1	GSM7157162_SKNAS	1.21938	0.81897	-23.7095	3.52457	1.8678	6.89923	-4.18645	33.4774	-4.22301
GSM7157162_SKNAS_AATTCCTAGATGACCG-1	GSM7157162_SKNAS	1.13049	0.838413	-18.6961	7.47258	2.34245	6.64033	-6.15343	38.2771	-14.9582
GSM7157162_SKNAS_AATTCCTAGCTTAGTC-1	GSM7157162_SKNAS	1.15172	0.755783	-19.5949	6.38465	-0.426798	6.0696	-5.91104	40.059	-16.2195
GSM7157162_SKNAS_AATTCCTCAAGTATAG-1	GSM7157162_SKNAS	1.20794	0.914211	-17.1353	-4.7944	3.98327	10.323	-4.6572	14.4379	-9.34206
GSM7157162_SKNAS_AATTCCTCAGTCCCGA-1	GSM7157162_SKNAS	1.05433	0.839265	-13.5744	7.47891	3.47555	7.29651	-7.06449	33.4245	-21.1915
GSM7157162_SKNAS_AATTCCTTCTTCGGTC-1	GSM7157162_SKNAS	1.21791	0.902948	-16.1948	-10.761	5.78122	11.1759	-3.99955	11.7003	-7.62346
GSM7157162_SKNAS_AATTTCCGTAGCGTTT-1	GSM7157162_SKNAS	1.16697	0.743259	-21.035	4.36733	0.391997	6.44391	-4.92534	39.1603	-6.91499
GSM7157162_SKNAS_AATTTCCGTGACTAAA-1	GSM7157162_SKNAS	1.2321	0.946293	-18.4905	2.02407	4.36264	8.44457	-5.01299	24.2608	-3.34098
GSM7157162_SKNAS_AATTTCCTCCAGTGCG-1	GSM7157162_SKNAS	1.25142	0.943552	-13.9838	-9.21717	5.49779	10.9886	-4.19808	11.7966	-7.53324
GSM7157162_SKNAS_ACAAAGAAGTGTACCT-1	GSM7157162_SKNAS	0.96139	1.0098	-4.79183	2.64151	5.81775	10.4538	-5.77865	14.2247	-17.3284
GSM7157162_SKNAS_ACAAAGACAGGATGAC-1	GSM7157162_SKNAS	1.11712	0.874929	-16.0963	-1.64032	2.50727	10.2318	-4.5081	15.7063	-9.86987
GSM7157162_SKNAS_ACAAAGACAGTCGTTA-1	GSM7157162_SKNAS	1.1633	0.908734	-17.5363	4.53883	3.23964	9.1051	-4.46409	21.8767	-11.6685
GSM7157162_SKNAS_ACAAAGACATCAGCGC-1	GSM7157162_SKNAS	1.20188	0.916399	-20.1806	4.96517	-0.93801	7.14627	-4.11888	31.7075	-5.26548
GSM7157162_SKNAS_ACAAAGAGTGGACCAA-1	GSM7157162_SKNAS	1.20731	0.914686	-20.1334	7.68439	0.643374	6.62605	-5.18202	36.969	-9.57022
GSM7157162_SKNAS_ACAAAGATCCATTTAC-1	GSM7157162_SKNAS	1.15796	0.861471	-17.1268	6.55801	2.74781	6.14497	-6.33099	37.6014	-17.5722
GSM7157162_SKNAS_ACAACCAAGTACTGTC-1	GSM7157162_SKNAS	1.13518	0.832637	-19.4846	10.4787	2.63186	6.81857	-6.29637	36.7458	-13.6157
GSM7157162_SKNAS_ACAACCACAAAGGGTC-1	GSM7157162_SKNAS	1.13196	0.854792	-18.7107	4.98651	0.00271941	7.57329	-4.9102	26.5951	-5.13902
GSM7157162_SKNAS_ACAACCACAAGCTGCC-1	GSM7157162_SKNAS	1.21553	1.01913	-8.15207	-6.43089	9.65768	11.765	-5.26035	5.41344	-7.7061
GSM7157162_SKNAS_ACAAGCTTCCATGCAA-1	GSM7157162_SKNAS	0.972601	0.76317	-16.4795	4.36543	1.08786	8.17208	-4.27636	22.9383	-5.2683
GSM7157162_SKNAS_ACACAGTAGCCGCTTG-1	GSM7157162_SKNAS	1.22837	0.953246	-14.034	-4.22122	4.15674	10.9395	-3.35096	13.2461	-1.98817
GSM7157162_SKNAS_ACACAGTCAAATCCCA-1	GSM7157162_SKNAS	1.0654	0.919743	-8.19179	-5.81012	6.14074	11.8862	-4.35432	7.12487	-8.19167
GSM7157162_SKNAS_ACACAGTGTTCTCGTC-1	GSM7157162_SKNAS	1.13045	0.978024	-13.5023	4.02475	3.03692	8.32243	-5.86343	27.7889	-18.5914
GSM7157162_SKNAS_ACACCAAAGTCGCCAC-1	GSM7157162_SKNAS	1.20672	0.785888	-26.429	7.16415	4.54254	6.54121	-5.5231	40.4962	-9.23429
GSM7157162_SKNAS_ACACCAAAGTTCGCAT-1	GSM7157162_SKNAS	1.0848	0.961004	-10.8894	-1.81608	9.33347	11.0952	-5.76629	12.0052	-14.7796
GSM7157162_SKNAS_ACACCAAGTACGGATG-1	GSM7157162_SKNAS	1.14368	0.955487	-9.57912	-3.08847	6.10237	11.6838	-4.07724	8.57269	-4.60684
GSM7157162_SKNAS_ACACCAATCCATACTT-1	GSM7157162_SKNAS	1.23083	0.811362	-22.0456	5.99546	2.97339	6.83518	-4.82798	36.6275	-7.38172
GSM7157162_SKNAS_ACACGCGGTCTAGGCC-1	GSM7157162_SKNAS	1.2141	0.924623	-19.7633	7.99105	-0.312446	7.73019	-4.58156	29.4511	-8.03019
GSM7157162_SKNAS_ACACGCGGTGATAGAT-1	GSM7157162_SKNAS	1.13488	0.885407	-11.6102	-4.47389	5.38163	11.2648	-4.9858	10.4898	-9.94147
GSM7157162_SKNAS_ACACGCGGTGTCCCTT-1	GSM7157162_SKNAS	1.13612	0.860289	-19.0336	-2.4365	2.00638	9.9418	-3.97518	17.5618	-7.85707
GSM7157162_SKNAS_ACACTGAAGATACTGA-1	GSM7157162_SKNAS	0.999273	0.785235	-12.959	8.03241	-3.13926	8.18932	-4.49055	24.9596	-11.953
GSM7157162_SKNAS_ACACTGAAGCACCAGA-1	GSM7157162_SKNAS	1.07134	0.791984	-16.4169	11.476	0.609601	6.79319	-6.73332	35.8576	-18.6707
GSM7157162_SKNAS_ACACTGAAGGCCATAG-1	GSM7157162_SKNAS	1.13054	0.759843	-19.8879	5.32889	-0.551982	6.71571	-4.54902	33.7478	-6.46611
GSM7157162_SKNAS_ACACTGAAGGTCGACA-1	GSM7157162_SKNAS	1.07959	0.812282	-17.6806	4.55442	0.772787	8.52226	-4.36211	24.4688	-9.82483
GSM7157162_SKNAS_ACACTGACAACCTAAC-1	GSM7157162_SKNAS	1.16285	0.85644	-14.0558	-13.8549	3.26645	11.5891	-3.17251	10.2343	0.905413
GSM7157162_SKNAS_ACACTGACAGGTTCAT-1	GSM7157162_SKNAS	1.22003	0.943938	-15.908	-4.90374	4.86034	10.6232	-4.99456	12.6187	-9.92377
GSM7157162_SKNAS_ACACTGACAGGTTTAC-1	GSM7157162_SKNAS	1.1767	0.869058	-14.5918	-4.90193	2.57486	10.5017	-3.20303	14.7315	-0.716754
GSM7157162_SKNAS_ACACTGAGTCGTGATT-1	GSM7157162_SKNAS	1.20328	0.8637	-22.1141	3.13012	1.88314	8.1509	-4.59055	26.9413	-4.1291
GSM7157162_SKNAS_ACACTGAGTGAAGCGT-1	GSM7157162_SKNAS	1.06662	1.13201	-4.34433	-0.870783	10.5228	11.1561	-6.27279	10.5511	-16.7982
GSM7157162_SKNAS_ACACTGATCCCGAGTG-1	GSM7157162_SKNAS	1.20197	0.852601	-20.2227	8.41523	0.4437	6.85086	-5.75378	36.0628	-11.8279
GSM7157162_SKNAS_ACAGAAAAGTCAACAA-1	GSM7157162_SKNAS	1.16426	0.844164	-14.3501	7.07069	-3.40362	7.20578	-5.12313	26.8376	-12.6662
GSM7157162_SKNAS_ACAGAAAAGTTGTACC-1	GSM7157162_SKNAS	1.20368	0.876163	-22.3622	9.31652	3.03352	7.07724	-5.57251	38.2343	-11.1126
GSM7157162_SKNAS_ACAGAAACAGTGTATC-1	GSM7157162_SKNAS	1.13195	0.89375	-11.6699	-3.66988	3.78465	10.6972	-5.15641	12.7174	-11.5206
GSM7157162_SKNAS_ACAGAAATCAACTGAC-1	GSM7157162_SKNAS	1.07346	0.792443	-22.4356	6.37188	2.43531	6.56231	-4.90214	36.1	-6.20835
GSM7157162_SKNAS_ACAGCCGAGTTTAGGA-1	GSM7157162_SKNAS	1.09359	0.767172	-21.9	8.66584	1.5979	6.88246	-5.61208	37.7595	-11.1934
GSM7157162_SKNAS_ACAGCCGTCAAATAGG-1	GSM7157162_SKNAS	1.16163	0.888507	-16.8176	-10.1352	3.4574	10.9497	-3.05823	12.3273	0.54682
GSM7157162_SKNAS_ACAGCCGTCTTAGCAG-1	GSM7157162_SKNAS	1.0895	1.10807	-5.59656	-2.13919	8.80509	11.2286	-6.13766	10.5135	-16.3327
GSM7157162_SKNAS_ACAGGGAAGAGAAGGT-1	GSM7157162_SKNAS	1.2026	0.774769	-26.5025	0.338237	1.02314	7.20046	-3.76521	31.7338	-2.03444
GSM7157162_SKNAS_ACAGGGAAGAGAGTTT-1	GSM7157162_SKNAS	1.15699	0.815864	-19.6351	3.09224	-0.371507	7.47353	-4.03595	27.3347	-5.27864
GSM7157162_SKNAS_ACAGGGACACTTGGGC-1	GSM7157162_SKNAS	0.933708	0.77621	-16.1617	5.78096	4.02555	9.20551	-4.55557	22.2259	-11.4516
GSM7157162_SKNAS_ACATCCCAGATGACCG-1	GSM7157162_SKNAS	1.14424	0.807355	-20.7773	0.802508	0.885141	9.18838	-3.89262	19.313	-8.71719
GSM7157162_SKNAS_ACATCCCCAAATAAGC-1	GSM7157162_SKNAS	1.09144	0.868339	-14.3952	1.22458	3.70495	9.86794	-4.41582	18.1265	-4.38096
GSM7157162_SKNAS_ACATCCCGTAAGAACT-1	GSM7157162_SKNAS	1.16511	0.784766	-22.7606	5.19603	0.762594	6.1322	-5.44097	40.0489	-8.44812
GSM7157162_SKNAS_ACATCCCGTAAGTTGA-1	GSM7157162_SKNAS	1.15487	1.04212	-14.6023	12.3091	8.17995	7.42736	-7.15578	34.3345	-20.8421
GSM7157162_SKNAS_ACATCCCGTTCGGTAT-1	GSM7157162_SKNAS	1.15022	0.903972	-18.9772	9.37041	3.59382	7.48675	-6.32313	35.676	-12.9824
GSM7157162_SKNAS_ACATCGAGTTCATCGA-1	GSM7157162_SKNAS	1.20144	0.819316	-18.7931	4.80577	0.848837	6.13131	-6.08289	38.1999	-16.2329
GSM7157162_SKNAS_ACATGCAAGCAGCCCT-1	GSM7157162_SKNAS	1.06744	1.02422	-3.51222	-4.34801	5.94334	12.4874	-4.41006	6.3287	-5.39804
GSM7157162_SKNAS_ACATGCAAGGGTCACA-1	GSM7157162_SKNAS	1.11663	0.731652	-23.8115	4.93522	-1.64026	6.30395	-4.95218	38.6822	-7.6006
GSM7157162_SKNAS_ACATGCAAGTCAGAGC-1	GSM7157162_SKNAS	1.07101	0.754771	-22.2101	10.1366	1.71883	7.72241	-5.09645	32.5063	-8.70191
GSM7157162_SKNAS_ACATGCACACCTGATA-1	GSM7157162_SKNAS	1.22071	0.962168	-18.4026	-0.248551	2.3344	9.60505	-4.77948	18.0278	-10.2308
GSM7157162_SKNAS_ACATGCACATAGAGGC-1	GSM7157162_SKNAS	1.14101	0.859252	-13.0716	-2.47199	2.77079	10.0776	-4.19693	16.4475	-9.18793
GSM7157162_SKNAS_ACATGCACATGAGTAA-1	GSM7157162_SKNAS	1.00545	0.874167	-6.43328	2.86036	3.39335	11.4263	-4.6996	8.40137	-6.54808
GSM7157162_SKNAS_ACATGCAGTCCGTTTC-1	GSM7157162_SKNAS	1.11485	0.774784	-15.7946	-3.2948	1.85515	9.11786	-5.57937	19.6935	-17.7948
GSM7157162_SKNAS_ACATGCAGTTGTAGCT-1	GSM7157162_SKNAS	1.13487	0.837567	-18.3566	-0.89758	-0.426697	9.4145	-4.60503	18.5679	-10.0011
GSM7157162_SKNAS_ACATGCATCTCCGATC-1	GSM7157162_SKNAS	1.04792	0.845552	-17.2382	5.294	1.04452	8.58038	-4.22325	24.0863	-9.74067
GSM7157162_SKNAS_ACATTTCAGTTGGGAC-1	GSM7157162_SKNAS	1.20641	0.779101	-26.4852	3.21429	-1.90921	7.98567	-3.53595	30.0803	-3.16749
GSM7157162_SKNAS_ACATTTCCACTTACAG-1	GSM7157162_SKNAS	1.1642	0.777951	-18.6958	6.08792	-0.647913	6.70847	-4.62578	33.4352	-5.71999
GSM7157162_SKNAS_ACATTTCCAGTCACGC-1	GSM7157162_SKNAS	1.10002	0.809234	-18.5123	9.54608	-1.52652	7.10959	-5.78399	34.0517	-14.1587
GSM7157162_SKNAS_ACATTTCGTCGGTGAA-1	GSM7157162_SKNAS	1.13617	0.804222	-22.1046	7.57413	1.64486	7.75216	-4.88366	32.411	-8.61374
GSM7157162_SKNAS_ACATTTCTCCTCTGCA-1	GSM7157162_SKNAS	1.03414	0.804161	-13.0863	6.66222	3.25326	8.61816	-6.15475	27.0128	-18.8405
GSM7157162_SKNAS_ACATTTCTCGACCAAT-1	GSM7157162_SKNAS	1.12325	0.791333	-16.9817	-1.5983	0.012947	9.03425	-3.6617	21.3227	-5.18288
GSM7157162_SKNAS_ACCAAACCAAAGCAAT-1	GSM7157162_SKNAS	1.10924	0.888266	-13.2387	-1.58729	4.99332	10.7609	-3.71079	14.197	-2.31761
GSM7157162_SKNAS_ACCAAACCAACTGCTA-1	GSM7157162_SKNAS	1.23929	0.971084	-13.9319	-7.91183	5.97288	11.893	-3.52298	8.86351	-0.102657
GSM7157162_SKNAS_ACCAAACCAGACGCTC-1	GSM7157162_SKNAS	1.13429	1.02165	-8.05981	-5.318	9.77141	12.0316	-4.79364	6.2981	-7.81363
GSM7157162_SKNAS_ACCAAACCAGCGTTGC-1	GSM7157162_SKNAS	1.1782	1.0522	-12.7232	2.48631	6.10293	9.84415	-5.82998	16.3691	-16.0196
GSM7157162_SKNAS_ACCAAACGTCACTACA-1	GSM7157162_SKNAS	1.27168	0.951264	-20.8603	4.43802	0.892263	6.48598	-5.13351	37.607	-10.0588
GSM7157162_SKNAS_ACCAAACTCCTTGACC-1	GSM7157162_SKNAS	1.15883	0.823932	-16.718	-5.74453	3.92492	10.7427	-3.46387	13.1338	-3.40278
GSM7157162_SKNAS_ACCAACAAGTACTCGT-1	GSM7157162_SKNAS	0.942681	0.748138	-16.6249	5.82054	1.88721	8.94118	-4.34878	22.0371	-10.5449
GSM7157162_SKNAS_ACCAACATCGACCTAA-1	GSM7157162_SKNAS	1.19185	0.886974	-19.7446	7.48257	0.354648	7.70131	-4.69777	28.934	-11.8745
GSM7157162_SKNAS_ACCACAAAGAGAGTTT-1	GSM7157162_SKNAS	1.10958	0.819456	-16.563	6.56449	0.210013	8.01525	-5.63222	27.6812	-14.846
GSM7157162_SKNAS_ACCACAAAGGCGTTGA-1	GSM7157162_SKNAS	1.1176	0.772397	-21.4593	9.91891	-0.68687	6.51715	-5.80339	38.3106	-12.0781
GSM7157162_SKNAS_ACCACAAGTCGGCCTA-1	GSM7157162_SKNAS	1.19594	1.03541	-15.6356	-2.82455	4.61521	10.2601	-4.84097	15.5087	-10.6031
GSM7157162_SKNAS_ACCACAATCCTCAGAA-1	GSM7157162_SKNAS	1.08399	0.815643	-14.7706	2.01379	0.687236	9.73603	-3.67448	16.56	-2.48149
GSM7157162_SKNAS_ACCATTTCACAATGAA-1	GSM7157162_SKNAS	1.08055	1.03886	-11.1792	8.37333	3.25254	7.14092	-6.91063	32.5221	-19.6657
GSM7157162_SKNAS_ACCATTTCATCATCCC-1	GSM7157162_SKNAS	1.12388	0.944222	-16.795	9.3201	5.3434	7.30593	-6.70747	34.2669	-19.5125
GSM7157162_SKNAS_ACCATTTGTGTCTTAG-1	GSM7157162_SKNAS	1.2208	0.910595	-18.6052	1.3283	1.973	6.08918	-5.60897	40.8138	-8.13733
GSM7157162_SKNAS_ACCCAAACAAATGATG-1	GSM7157162_SKNAS	1.25679	0.820415	-22.5709	8.53681	2.55855	7.46787	-5.25339	33.0007	-8.97247
GSM7157162_SKNAS_ACCCAAACACCAGCGT-1	GSM7157162_SKNAS	1.19691	0.917534	-16.0645	-4.22176	5.38709	10.3729	-4.60942	14.7649	-8.90412
GSM7157162_SKNAS_ACCCAAAGTGGGCTCT-1	GSM7157162_SKNAS	1.13675	0.974558	-14.5471	3.99704	2.67066	7.97349	-6.08513	28.1626	-18.7479
GSM7157162_SKNAS_ACCCTCACAAGCGAAC-1	GSM7157162_SKNAS	1.05376	1.02149	-9.70969	6.01134	3.16626	9.50252	-5.79189	15.5596	-17.8699
GSM7157162_SKNAS_ACCCTCACAGAGCGTA-1	GSM7157162_SKNAS	0.989992	0.725012	-16.7889	10.9041	1.189	8.24326	-4.92518	27.5854	-11.132
GSM7157162_SKNAS_ACCCTCACATGGGCAA-1	GSM7157162_SKNAS	1.06714	0.830555	-16.916	11.1033	1.05622	7.16309	-6.1864	33.646	-14.2338
GSM7157162_SKNAS_ACCCTCAGTCTGTGCG-1	GSM7157162_SKNAS	1.14986	0.855358	-17.489	3.29115	0.756757	7.50212	-4.44716	24.6744	-4.00196
GSM7157162_SKNAS_ACCCTTGAGAGGTTAT-1	GSM7157162_SKNAS	1.20523	0.958138	-17.6258	2.87146	2.69487	8.98146	-4.82122	20.1594	-13.6073
GSM7157162_SKNAS_ACCCTTGCAAATTGGA-1	GSM7157162_SKNAS	1.02808	0.962029	-10.81	6.46916	6.89344	9.41781	-6.31113	16.086	-18.7137
GSM7157162_SKNAS_ACCCTTGCAACTGATC-1	GSM7157162_SKNAS	1.08323	0.877876	-14.5409	-2.27842	6.38901	10.4124	-5.10923	14.5968	-11.232
GSM7157162_SKNAS_ACCCTTGGTAATGCTC-1	GSM7157162_SKNAS	1.11226	1.03359	-9.3656	0.0647164	7.74709	10.7906	-6.24725	11.5298	-15.666
GSM7157162_SKNAS_ACCCTTGTCGAACGGA-1	GSM7157162_SKNAS	1.09595	0.904123	-13.3484	-0.479582	6.5753	10.2758	-5.30022	14.8811	-12.9627
GSM7157162_SKNAS_ACCGTTCAGTAGAATC-1	GSM7157162_SKNAS	1.08376	0.758359	-17.8704	9.66361	0.653191	7.36424	-5.55759	32.629	-12.6031
GSM7157162_SKNAS_ACCGTTCAGTTACTCG-1	GSM7157162_SKNAS	1.31049	0.929887	-25.6147	0.753617	2.54706	7.26825	-3.68848	31.628	-2.05393
GSM7157162_SKNAS_ACCGTTCGTATTGACC-1	GSM7157162_SKNAS	0.985385	0.765534	-10.947	-2.29637	3.37508	11.4378	-3.91498	10.0025	-3.89976
GSM7157162_SKNAS_ACCGTTCGTGGGTATG-1	GSM7157162_SKNAS	1.19274	0.895124	-14.4583	-12.1729	5.61655	11.992	-3.52632	7.85542	-0.124065
GSM7157162_SKNAS_ACCGTTCTCGAACGGA-1	GSM7157162_SKNAS	1.02716	0.858607	-17.7143	12.5186	5.82055	7.93467	-6.68173	30.6974	-18.4989
GSM7157162_SKNAS_ACCGTTCTCTACGCGG-1	GSM7157162_SKNAS	0.705547	0.530246	-3.83282	13.8584	-13.1452	-1.53485	-3.44066	-8.56049	-7.95011
GSM7157162_SKNAS_ACCTACCAGACGAGCT-1	GSM7157162_SKNAS	1.04876	0.744501	-19.0782	6.8724	0.23048	8.59061	-4.60039	27.0554	-9.17397
GSM7157162_SKNAS_ACCTACCGTCAGGTGA-1	GSM7157162_SKNAS	1.24918	1.02229	-20.5794	-1.37771	5.18997	9.45082	-4.94966	18.4897	-11.4453
GSM7157162_SKNAS_ACCTACCGTTAGCTAC-1	GSM7157162_SKNAS	1.04091	0.889786	-17.4966	4.68415	4.01364	9.21333	-4.3659	22.0475	-11.3595
GSM7157162_SKNAS_ACCTACCGTTGCTGAT-1	GSM7157162_SKNAS	1.21372	0.972294	-13.2665	-3.78047	7.84603	10.7993	-6.09809	10.1508	-13.4548
GSM7157162_SKNAS_ACCTGAAAGGAAAGGT-1	GSM7157162_SKNAS	1.12705	0.814098	-18.5965	8.28755	1.43408	7.46964	-5.84601	29.9639	-14.7492
GSM7157162_SKNAS_ACCTGAAGTCTACTGA-1	GSM7157162_SKNAS	1.14373	0.837275	-20.1324	6.28871	0.406494	6.94633	-4.88422	33.5428	-6.3798
GSM7157162_SKNAS_ACCTGAAGTGAACCGA-1	GSM7157162_SKNAS	1.09395	1.14942	-8.87888	6.45522	7.71521	9.37785	-6.46749	16.0121	-18.9024
GSM7157162_SKNAS_ACCTGAATCTGAGGCC-1	GSM7157162_SKNAS	1.07973	1.05768	-8.25252	2.45612	6.47656	10.1437	-5.76433	14.6849	-16.4684
GSM7157162_SKNAS_ACCTGTCAGGCATCAG-1	GSM7157162_SKNAS	1.14299	0.822407	-21.4569	3.8698	1.83425	8.06776	-4.06154	27.2729	-6.78725
GSM7157162_SKNAS_ACCTGTCGTATGCGGA-1	GSM7157162_SKNAS	1.14921	0.8876	-13.562	2.38825	5.12233	9.72934	-5.79818	17.58	-16.4214
GSM7157162_SKNAS_ACCTGTCGTGGTATGG-1	GSM7157162_SKNAS	1.23342	0.957553	-13.8743	-6.31327	4.84266	11.6332	-3.89313	9.41681	-2.13149
GSM7157162_SKNAS_ACGATCAAGCTGAAGC-1	GSM7157162_SKNAS	1.08312	0.915095	-14.5488	0.426844	5.44457	9.98043	-4.86795	17.0037	-12.6006
GSM7157162_SKNAS_ACGATCACACCATATG-1	GSM7157162_SKNAS	1.01364	0.680177	-21.0619	9.55029	0.841623	7.39867	-4.94105	33.5178	-8.71354
GSM7157162_SKNAS_ACGATCACAGACACAG-1	GSM7157162_SKNAS	1.16134	0.821733	-16.8237	-9.30153	1.59885	10.9828	-3.1739	12.1696	0.518368
GSM7157162_SKNAS_ACGATCAGTCAGTCGC-1	GSM7157162_SKNAS	1.09401	0.710203	-19.5639	3.24876	-3.60643	7.37565	-4.28419	31.5131	-5.98193
GSM7157162_SKNAS_ACGATCATCGCTCATC-1	GSM7157162_SKNAS	1.09469	0.969042	-7.64434	1.51934	5.67808	10.6671	-6.28184	12.2448	-16.9246
GSM7157162_SKNAS_ACGATGTCATCCAATG-1	GSM7157162_SKNAS	1.14098	0.986394	-10.7598	0.08593	3.9938	10.2606	-5.43992	15.0763	-14.1415
GSM7157162_SKNAS_ACGATGTTCATAGCAC-1	GSM7157162_SKNAS	1.21007	0.807468	-23.6184	4.47004	1.21365	6.79686	-4.40988	36.923	-6.26378
GSM7157162_SKNAS_ACGCACGCACGAAAGC-1	GSM7157162_SKNAS	1.04518	0.793512	-19.3908	8.34815	0.584967	7.98197	-4.3674	28.1266	-10.4754
GSM7157162_SKNAS_ACGCACGCACTCTCGT-1	GSM7157162_SKNAS	1.13075	0.784686	-19.5573	1.40887	0.0716316	8.81668	-3.52111	21.7403	-7.28843
GSM7157162_SKNAS_ACGCACGGTGCGTGCT-1	GSM7157162_SKNAS	1.01772	0.846106	-4.4954	-5.35719	8.28033	11.4023	-6.12131	8.81691	-14.4672
GSM7157162_SKNAS_ACGCACGGTGTCTTAG-1	GSM7157162_SKNAS	1.13142	0.888347	-11.4712	1.87598	3.26454	9.83186	-5.21069	16.6286	-14.1616
GSM7157162_SKNAS_ACGCACGGTTGGAGGT-1	GSM7157162_SKNAS	1.16927	0.786537	-17.6067	2.2086	1.98647	8.09989	-4.86846	24.6487	-4.08642
GSM7157162_SKNAS_ACGGAAGAGTAGTCTC-1	GSM7157162_SKNAS	1.04968	0.782726	-17.9464	10.4061	0.53196	6.77936	-5.9325	35.0533	-14.9561
GSM7157162_SKNAS_ACGGAAGAGTATCCTG-1	GSM7157162_SKNAS	1.07606	0.775309	-17.0585	11.3078	-1.69967	6.95078	-5.93629	34.8613	-14.5043
GSM7157162_SKNAS_ACGGGTCCATCCGTTC-1	GSM7157162_SKNAS	1.15498	0.809726	-17.746	10.0022	1.43643	7.30203	-6.47287	33.9585	-16.973
GSM7157162_SKNAS_ACGGGTCTCGAGCTGC-1	GSM7157162_SKNAS	1.16061	0.865144	-16.6605	0.460158	4.08787	9.81297	-5.75508	18.7562	-16.3305
GSM7157162_SKNAS_ACGGTCGCAGCCTACG-1	GSM7157162_SKNAS	1.08136	0.987451	-6.62122	-5.2097	8.7885	12.4347	-4.34105	5.88973	-3.66615
GSM7157162_SKNAS_ACGGTCGGTAGCTGTT-1	GSM7157162_SKNAS	1.21747	0.875017	-15.5652	-11.1968	5.97897	11.6142	-3.25116	10.115	0.475671
GSM7157162_SKNAS_ACGGTCGTCATTTCGT-1	GSM7157162_SKNAS	1.19994	0.954541	-13.0598	-4.99237	5.341	10.7359	-5.32381	12.356	-11.5424
GSM7157162_SKNAS_ACGGTCGTCCCAGGCA-1	GSM7157162_SKNAS	1.16683	0.774487	-25.3625	5.70431	1.18247	6.83753	-4.37087	37.0162	-5.97449
GSM7157162_SKNAS_ACGGTCGTCGCTTGAA-1	GSM7157162_SKNAS	1.12236	0.880611	-13.9325	-3.12992	2.53291	10.4638	-4.74649	14.9477	-10.3722
GSM7157162_SKNAS_ACGGTTAAGGATATGT-1	GSM7157162_SKNAS	1.10646	0.886301	-16.9292	6.33266	4.05561	6.37808	-6.67801	38.4901	-18.7185
GSM7157162_SKNAS_ACGGTTAAGTAGAGTT-1	GSM7157162_SKNAS	1.08796	0.815781	-20.6449	5.00878	-2.03101	8.30493	-3.74652	25.2996	-8.04173
GSM7157162_SKNAS_ACGGTTAAGTGTAGAT-1	GSM7157162_SKNAS	1.15743	0.947856	-13.2814	-0.146829	5.57419	10.4336	-5.44017	13.6209	-12.3649
GSM7157162_SKNAS_ACGGTTACACGTGAGA-1	GSM7157162_SKNAS	1.04508	0.934335	-12.1949	2.55628	4.85013	9.93682	-5.22274	16.6017	-14.0533
GSM7157162_SKNAS_ACGGTTACATCGAACT-1	GSM7157162_SKNAS	1.20067	0.822669	-21.3464	7.34144	0.247419	7.07226	-5.26201	34.9142	-10.3263
GSM7157162_SKNAS_ACGGTTAGTACGCTAT-1	GSM7157162_SKNAS	1.10316	0.74755	-18.0984	7.97325	-1.57527	8.17078	-4.48393	26.1064	-10.9836
GSM7157162_SKNAS_ACGGTTATCACACGAT-1	GSM7157162_SKNAS	1.22394	0.878006	-19.6523	6.0526	2.48141	6.10591	-5.68887	38.3124	-16.1023
GSM7157162_SKNAS_ACGGTTATCATCACAG-1	GSM7157162_SKNAS	1.15855	0.883196	-18.6377	8.18231	2.54576	7.34795	-5.89392	35.7496	-12.8161
GSM7157162_SKNAS_ACGGTTATCGTAGAGG-1	GSM7157162_SKNAS	1.26644	0.883264	-24.4258	2.05062	2.18201	7.52026	-3.68535	31.0772	-2.51926
GSM7157162_SKNAS_ACGTAACAGACGACTG-1	GSM7157162_SKNAS	0.705273	0.549223	-8.65454	19.0882	-12.7281	-1.53911	-3.44168	-8.12871	-7.4562
GSM7157162_SKNAS_ACGTAACGTATGAGCG-1	GSM7157162_SKNAS	1.05535	1.12103	-10.3745	6.60373	7.24121	9.25565	-6.26417	16.0172	-18.9333
GSM7157162_SKNAS_ACGTAACGTGACAGCA-1	GSM7157162_SKNAS	1.09302	0.995522	-9.23687	-0.273005	7.68924	10.9666	-5.71845	13.2195	-15.4024
GSM7157162_SKNAS_ACGTAACGTGGCGCTT-1	GSM7157162_SKNAS	1.19677	0.8954	-20.5844	6.66659	1.5735	6.50487	-5.27652	37.8425	-9.23769
GSM7157162_SKNAS_ACGTAACGTTCGTAAC-1	GSM7157162_SKNAS	1.12682	0.992929	-11.4105	-1.88034	7.66337	11.0004	-5.81089	12.4053	-14.0181
GSM7157162_SKNAS_ACGTAACGTTGGATCT-1	GSM7157162_SKNAS	1.10349	0.790891	-19.8683	7.37496	-1.01575	7.9213	-4.56848	26.3511	-10.7418
GSM7157162_SKNAS_ACGTACAAGAAATTGC-1	GSM7157162_SKNAS	1.16057	0.87816	-18.5616	7.29293	0.507879	8.05959	-5.67961	28.3264	-14.9153
GSM7157162_SKNAS_ACGTAGTAGCGTACAG-1	GSM7157162_SKNAS	1.13842	0.882832	-14.511	-5.76737	5.32251	11.5637	-3.98195	9.20619	-2.17395
GSM7157162_SKNAS_ACGTAGTCATCCGAGC-1	GSM7157162_SKNAS	1.02154	0.764399	-12.6356	4.56921	2.84048	9.70963	-4.99238	16.9558	-14.1953
GSM7157162_SKNAS_ACGTAGTGTTTACCAG-1	GSM7157162_SKNAS	1.15421	0.85169	-14.4168	-3.28485	3.44492	10.523	-3.39523	14.3756	-1.72119
GSM7157162_SKNAS_ACGTCCTAGAATCGAT-1	GSM7157162_SKNAS	1.00678	0.884321	-6.87032	-4.68851	7.23037	11.3842	-6.10114	8.91909	-14.4623
GSM7157162_SKNAS_ACGTCCTAGAGGTCAC-1	GSM7157162_SKNAS	1.18254	0.897164	-19.6995	8.42361	0.101517	6.72763	-6.01909	37.3259	-13.0715
GSM7157162_SKNAS_ACGTCCTAGCTCATAC-1	GSM7157162_SKNAS	1.14423	0.7318	-21.5742	5.4149	-2.3949	7.90849	-4.08958	26.4525	-7.56308
GSM7157162_SKNAS_ACGTCCTAGGCTAAAT-1	GSM7157162_SKNAS	1.22427	0.764703	-20.5808	6.86874	0.452355	6.01622	-6.22081	39.8314	-16.7603
GSM7157162_SKNAS_ACGTCCTCAAATGGTA-1	GSM7157162_SKNAS	1.32028	0.972162	-22.0806	-0.321091	2.63411	8.03512	-3.84621	28.9027	-2.58439
GSM7157162_SKNAS_ACGTCCTCAGGAATCG-1	GSM7157162_SKNAS	1.06342	0.855623	-15.0814	-6.30288	6.41627	11.1359	-3.32291	12.1239	-0.67439
GSM7157162_SKNAS_ACGTCCTTCTCTATGT-1	GSM7157162_SKNAS	1.16773	1.06218	-15.7173	9.94069	5.70791	7.17138	-7.0085	34.8993	-20.6573
GSM7157162_SKNAS_ACGTCCTTCTGGCCTT-1	GSM7157162_SKNAS	1.11896	0.989653	-10.0791	-4.88341	8.24129	11.1697	-5.91919	9.99131	-13.443
GSM7157162_SKNAS_ACGTTCCAGCCTCTTC-1	GSM7157162_SKNAS	1.17819	0.995872	-14.0827	2.83824	3.71986	9.54379	-5.8935	19.2489	-16.6133
GSM7157162_SKNAS_ACGTTCCGTCGAACAG-1	GSM7157162_SKNAS	1.20958	0.937176	-14.5059	-2.24997	5.16725	10.5046	-5.19191	11.2005	-10.6806
GSM7157162_SKNAS_ACGTTCCGTCTTGAGT-1	GSM7157162_SKNAS	1.15245	0.78742	-24.6271	6.97167	2.25382	6.09485	-5.52531	40.3793	-8.56344
GSM7157162_SKNAS_ACGTTCCGTTGTGTTG-1	GSM7157162_SKNAS	1.11406	0.77804	-17.0555	6.48604	-1.63402	7.97241	-4.03595	25.5118	-10.6563
GSM7157162_SKNAS_ACTACGAAGACGGATC-1	GSM7157162_SKNAS	1.05937	0.905987	-14.4957	1.72717	5.6289	9.92744	-5.05505	17.0166	-12.9211
GSM7157162_SKNAS_ACTACGAAGCCGCACT-1	GSM7157162_SKNAS	1.01483	0.755188	-16.0433	1.87173	-0.131702	8.85127	-3.63028	21.4511	-7.06321
GSM7157162_SKNAS_ACTACGACACTGCTTC-1	GSM7157162_SKNAS	1.18876	0.850362	-20.3927	3.03068	1.09932	8.35498	-4.10544	27.0462	-5.94896
GSM7157162_SKNAS_ACTATCTAGGACGCAT-1	GSM7157162_SKNAS	1.03117	0.883024	-13.7098	8.72596	2.7302	8.50421	-5.91629	26.1217	-17.3255
GSM7157162_SKNAS_ACTATCTCACACCAGC-1	GSM7157162_SKNAS	1.09212	0.885973	-14.2427	3.13555	1.94918	9.28277	-4.2001	21.6178	-10.1479
GSM7157162_SKNAS_ACTATCTGTAAGGTCG-1	GSM7157162_SKNAS	1.18196	0.797233	-23.0759	5.87767	-1.29025	6.3195	-5.07538	39.0868	-9.0564
GSM7157162_SKNAS_ACTATCTTCCACTGGG-1	GSM7157162_SKNAS	1.21878	0.878295	-20.5618	-9.79319	2.10004	10.8054	-3.5551	13.5938	-5.70271
GSM7157162_SKNAS_ACTATGGAGCACGGAT-1	GSM7157162_SKNAS	1.14083	0.733554	-23.7398	6.42237	-0.161226	8.07994	-4.01298	28.5411	-6.84563
GSM7157162_SKNAS_ACTATGGCAAAGGTTA-1	GSM7157162_SKNAS	1.11274	0.88996	-10.1699	-3.80095	3.55835	11.8847	-3.94439	8.46856	-3.89384
GSM7157162_SKNAS_ACTATGGCAAGTTTGC-1	GSM7157162_SKNAS	1.0529	0.766125	-19.8482	7.80441	2.009	8.21888	-5.02384	29.1946	-9.90798
GSM7157162_SKNAS_ACTATGGCAGCTGCCA-1	GSM7157162_SKNAS	1.27077	0.986708	-20.9448	-1.73343	3.08386	8.25626	-3.80775	28.1768	-2.73495
GSM7157162_SKNAS_ACTATGGCAGTCCGTG-1	GSM7157162_SKNAS	0.985656	0.877424	-12.6371	9.92322	3.57631	8.14732	-6.55317	28.8744	-19.1476
GSM7157162_SKNAS_ACTATGGGTGACAGGT-1	GSM7157162_SKNAS	1.05126	1.00724	-12.2304	6.27683	5.42967	8.06477	-6.61152	29.5554	-19.6222
GSM7157162_SKNAS_ACTATGGTCTTCCCGA-1	GSM7157162_SKNAS	1.15692	0.838956	-14.266	-3.27008	4.53708	10.5334	-5.4022	12.7415	-12.1607
GSM7157162_SKNAS_ACTATTCCACTACACA-1	GSM7157162_SKNAS	1.09909	0.978806	-11.5614	-2.77091	8.64652	10.8771	-5.5893	13.0525	-14.1821
GSM7157162_SKNAS_ACTATTCGTTGGCCGT-1	GSM7157162_SKNAS	1.08632	0.881907	-11.14	-0.657622	4.88099	11.4838	-3.91445	9.93593	-3.51213
GSM7157162_SKNAS_ACTCCCACAACAGCTT-1	GSM7157162_SKNAS	1.1664	0.83927	-21.0795	7.10296	1.1046	7.47333	-4.45551	30.5108	-6.40837
GSM7157162_SKNAS_ACTCCCAGTGTGACCC-1	GSM7157162_SKNAS	1.19704	0.973563	-14.3158	3.21943	3.47477	9.28362	-5.84382	19.3943	-16.3933
GSM7157162_SKNAS_ACTGATGAGAGTCTTC-1	GSM7157162_SKNAS	1.10191	0.821839	-18.3863	9.03904	1.7499	7.12906	-5.67144	32.7472	-12.5797
GSM7157162_SKNAS_ACTGATGAGTAGCAAT-1	GSM7157162_SKNAS	1.14244	1.02959	-9.47926	-2.68138	9.05006	11.1397	-6.03854	10.3576	-14.6383
GSM7157162_SKNAS_ACTGATGCACGATTCA-1	GSM7157162_SKNAS	1.13978	0.800706	-22.9048	6.56964	-0.805306	7.49129	-4.23905	30.5194	-5.93714
GSM7157162_SKNAS_ACTGATGGTCCCGTGA-1	GSM7157162_SKNAS	1.19289	0.879298	-18.062	0.136079	2.75533	8.81838	-3.67432	20.3141	-5.73397
GSM7157162_SKNAS_ACTGATGGTGTGCTTA-1	GSM7157162_SKNAS	0.921286	0.862478	-8.86863	12.7444	0.605884	7.83006	-6.7588	29.0977	-20.355
GSM7157162_SKNAS_ACTGATGTCTTGGTCC-1	GSM7157162_SKNAS	1.09378	0.754205	-18.1004	9.38646	-1.20249	6.68205	-5.75002	35.1209	-14.4209
GSM7157162_SKNAS_ACTGCAACATGTTCAG-1	GSM7157162_SKNAS	1.14017	0.796061	-18.1549	8.12545	-0.693804	6.30944	-6.24071	37.6039	-15.7796
GSM7157162_SKNAS_ACTGCAATCAATGTCG-1	GSM7157162_SKNAS	1.07047	0.76807	-17.9178	7.56265	-0.136256	7.63136	-5.168	29.0068	-12.6438
GSM7157162_SKNAS_ACTGTCCAGAGCCTGA-1	GSM7157162_SKNAS	1.16359	0.877587	-18.0615	7.95868	0.953666	7.05447	-6.25453	34.123	-16.6358
GSM7157162_SKNAS_ACTGTCCCACGTCGGT-1	GSM7157162_SKNAS	1.08527	0.687646	-21.0053	7.07934	-4.70406	8.18555	-3.56154	23.4718	-7.77369
GSM7157162_SKNAS_ACTGTCCCAGATTCGT-1	GSM7157162_SKNAS	1.28205	0.833173	-22.1591	-0.891199	-1.4145	7.43819	-3.79782	31.6447	-3.32272
GSM7157162_SKNAS_ACTGTCCGTACCTTCC-1	GSM7157162_SKNAS	1.12551	0.722175	-21.3964	7.83112	-1.06179	7.20479	-4.95085	32.8532	-10.2311
GSM7157162_SKNAS_ACTGTCCGTGCCGTTG-1	GSM7157162_SKNAS	1.15079	0.864774	-21.1712	7.33247	4.40096	6.26995	-6.39959	39.5266	-17.4668
GSM7157162_SKNAS_ACTGTCCGTTTGTGGT-1	GSM7157162_SKNAS	1.12913	0.794942	-22.7596	2.72542	2.73873	7.21542	-3.97639	31.8303	-4.03237
GSM7157162_SKNAS_ACTGTCCTCACTTGTT-1	GSM7157162_SKNAS	1.20223	0.789271	-22.9587	3.47796	-0.664603	7.20386	-3.81421	32.011	-3.85599
GSM7157162_SKNAS_ACTGTCCTCTGTAACG-1	GSM7157162_SKNAS	1.09372	0.790985	-19.2295	8.93688	1.71925	6.41422	-6.26776	38.22	-15.8059
GSM7157162_SKNAS_ACTGTGAGTCATAACC-1	GSM7157162_SKNAS	0.74713	0.544528	-13.2411	16.8801	-8.78133	-1.30002	-3.87392	-7.28851	-6.26
GSM7157162_SKNAS_ACTGTGATCGCGGTAC-1	GSM7157162_SKNAS	1.16309	1.06893	-9.63535	-3.27775	8.29768	12.049	-4.16081	7.32487	-3.83498
GSM7157162_SKNAS_ACTTAGGAGCATGTTC-1	GSM7157162_SKNAS	1.12997	0.898601	-15.4054	0.39228	4.58689	9.94867	-4.17961	16.6382	-6.43568
GSM7157162_SKNAS_ACTTAGGCAGAATGTA-1	GSM7157162_SKNAS	1.15781	0.822801	-22.276	2.11539	-0.398158	8.61456	-3.55632	22.8847	-6.9334
GSM7157162_SKNAS_ACTTAGGGTAGACGTG-1	GSM7157162_SKNAS	1.23299	0.85877	-23.1439	6.08424	0.501976	8.45923	-3.66393	24.8316	-7.86837
GSM7157162_SKNAS_ACTTAGGGTGGTCAAG-1	GSM7157162_SKNAS	1.03846	0.920234	-14.2876	11.6756	3.43228	8.4125	-6.05478	26.3968	-17.4619
GSM7157162_SKNAS_ACTTAGGGTTGTAAAG-1	GSM7157162_SKNAS	1.07658	0.864824	-15.9078	9.06027	1.36513	6.80144	-6.14926	34.7464	-15.5578
GSM7157162_SKNAS_ACTTATCAGACTAAGT-1	GSM7157162_SKNAS	1.16247	0.891551	-18.9903	0.29564	0.697085	8.69079	-3.53531	21.9196	-6.6668
GSM7157162_SKNAS_ACTTATCAGGTAGTCG-1	GSM7157162_SKNAS	1.08185	0.889117	-9.07531	-6.52219	4.9652	11.8203	-3.80223	9.09971	-2.99892
GSM7157162_SKNAS_ACTTATCCACCAGCGT-1	GSM7157162_SKNAS	1.1736	0.998314	-15.5554	-7.10004	5.7833	10.7439	-4.75277	13.873	-9.29062
GSM7157162_SKNAS_ACTTATCGTACCGGCT-1	GSM7157162_SKNAS	1.23592	0.876415	-20.0644	5.27642	1.16225	7.64272	-4.44549	29.2135	-7.27195
GSM7157162_SKNAS_ACTTATCGTTAAACCC-1	GSM7157162_SKNAS	1.11222	0.880018	-14.9501	-0.0858512	4.05152	10.0191	-3.67776	16.2131	-2.72348
GSM7157162_SKNAS_ACTTATCTCATTGCCC-1	GSM7157162_SKNAS	1.24251	0.762812	-19.1872	4.88851	0.464252	6.56917	-5.23432	36.967	-10.3853
GSM7157162_SKNAS_ACTTCCGCAGAAGTTA-1	GSM7157162_SKNAS	1.17063	0.845346	-18.6836	-0.049716	2.33114	8.19482	-4.68531	23.5954	-2.79481
GSM7157162_SKNAS_ACTTCCGCAGAGACTG-1	GSM7157162_SKNAS	1.21675	0.933761	-13.9633	-5.47663	6.54333	11.7613	-4.03683	7.91024	-2.7218
GSM7157162_SKNAS_ACTTCCGGTCCACATA-1	GSM7157162_SKNAS	1.0715	0.845256	-13.7703	8.41896	2.28159	7.31146	-6.30269	32.8671	-17.5165
GSM7157162_SKNAS_ACTTCCGTCCTCCACA-1	GSM7157162_SKNAS	1.06175	0.999184	-5.74912	-3.52706	7.13362	11.43	-6.198	9.79356	-15.3565
GSM7157162_SKNAS_ACTTCGCAGAACGTGC-1	GSM7157162_SKNAS	1.14793	1.01085	-15.3348	5.24572	5.05566	8.64677	-5.84544	26.1472	-16.022
GSM7157162_SKNAS_ACTTCGCAGAAGCTCG-1	GSM7157162_SKNAS	1.13275	0.808117	-19.1204	6.71053	-1.8306	6.7118	-5.34625	33.9235	-11.0723
GSM7157162_SKNAS_ACTTCGCAGACGAAGA-1	GSM7157162_SKNAS	1.07854	0.89582	-12.5446	2.77048	3.63999	10.0575	-5.46242	15.8099	-14.6349
GSM7157162_SKNAS_ACTTCGCAGAGAATCT-1	GSM7157162_SKNAS	1.03798	0.889724	-14.8972	12.5126	2.24722	7.96302	-6.36136	30.3184	-17.3079
GSM7157162_SKNAS_ACTTCGCCAGAATTCC-1	GSM7157162_SKNAS	1.25436	0.927792	-21.4788	5.72925	0.407404	7.96744	-4.22659	29.102	-6.09443
GSM7157162_SKNAS_ACTTCGCCAGGATTCT-1	GSM7157162_SKNAS	1.15007	0.901372	-19.7996	4.72096	1.24465	6.99245	-4.29751	32.4972	-5.01542
GSM7157162_SKNAS_ACTTTCAAGGGACAGG-1	GSM7157162_SKNAS	1.12965	0.946647	-14.764	6.61446	0.909597	7.59732	-6.26336	28.4615	-18.1658
GSM7157162_SKNAS_ACTTTCAAGTCACGCC-1	GSM7157162_SKNAS	1.03045	0.884609	-17.5881	5.8617	3.66703	9.21582	-4.35236	22.2705	-11.4199
GSM7157162_SKNAS_ACTTTCATCCCATAAG-1	GSM7157162_SKNAS	1.23131	1.0271	-8.48187	-9.20587	8.12747	12.3908	-4.25672	5.51693	-2.66013
GSM7157162_SKNAS_ACTTTCATCTCCGTGT-1	GSM7157162_SKNAS	1.12534	0.768045	-18.485	4.57417	-2.18715	7.8464	-3.67145	23.7969	-7.4069
GSM7157162_SKNAS_ACTTTGTAGTGAATAC-1	GSM7157162_SKNAS	1.1476	0.90441	-20.1912	-3.95532	5.66562	10.1668	-5.16171	17.0737	-11.1105
GSM7157162_SKNAS_ACTTTGTCAATACGAA-1	GSM7157162_SKNAS	1.18565	0.892371	-20.3034	6.7961	3.49658	6.32403	-6.58084	39.5317	-17.1902
GSM7157162_SKNAS_AGAAATGGTCGCATTA-1	GSM7157162_SKNAS	1.05537	0.994277	-10.3887	2.10435	7.76261	10.7961	-5.10582	9.29259	-7.95525
GSM7157162_SKNAS_AGAACAACAAGTCCAT-1	GSM7157162_SKNAS	1.1729	0.814207	-22.6101	9.07014	1.41282	7.37326	-4.86653	34.0063	-8.06682
GSM7157162_SKNAS_AGAACAACATACGCAT-1	GSM7157162_SKNAS	0.6888	0.534154	-4.75606	14.5773	-12.0895	-1.5152	-3.42557	-8.48262	-7.82214
GSM7157162_SKNAS_AGAACAAGTCCGGATC-1	GSM7157162_SKNAS	1.04373	0.805387	-13.9905	2.70643	1.64498	9.51662	-4.02403	21.055	-9.30508
GSM7157162_SKNAS_AGAACAAGTGACACGA-1	GSM7157162_SKNAS	1.18972	0.763698	-25.1069	5.04539	-0.352557	6.69759	-4.54653	37.3528	-6.58327
GSM7157162_SKNAS_AGAACAATCTATGTGG-1	GSM7157162_SKNAS	1.14945	0.795916	-20.6213	6.43575	0.47431	6.65493	-5.47763	36.6081	-10.7659
GSM7157162_SKNAS_AGAACCTTCCGATGTA-1	GSM7157162_SKNAS	1.10528	0.740848	-19.3956	8.38157	-2.46847	6.39595	-5.7002	36.8247	-14.7785
GSM7157162_SKNAS_AGAAGCGAGCACGGAT-1	GSM7157162_SKNAS	1.15044	0.883934	-16.6157	1.32807	3.20924	9.89019	-4.07294	17.6073	-4.01333
GSM7157162_SKNAS_AGAAGCGAGCATAGGC-1	GSM7157162_SKNAS	1.17892	1.03869	-13.3586	2.98668	8.22973	9.0103	-5.79015	21.7014	-2.19656
GSM7157162_SKNAS_AGAAGCGAGGCACCAA-1	GSM7157162_SKNAS	1.05514	0.800475	-17.6823	6.16937	0.982034	7.86772	-4.73766	27.4367	-8.93674
GSM7157162_SKNAS_AGAAGCGCACGGCGTT-1	GSM7157162_SKNAS	1.17448	1.01371	-15.0844	3.51237	6.27094	9.7126	-5.68857	18.1356	-15.5123
GSM7157162_SKNAS_AGAAGCGCAGCTACTA-1	GSM7157162_SKNAS	1.15836	0.829114	-19.7471	6.50242	1.24631	7.35819	-5.39347	32.1021	-10.7472
GSM7157162_SKNAS_AGAAGCGGTAACATCC-1	GSM7157162_SKNAS	0.998053	0.829266	-13.747	7.65246	0.896504	6.98126	-6.40885	33.1282	-17.2341
GSM7157162_SKNAS_AGAAGCGGTCCGATCG-1	GSM7157162_SKNAS	1.24115	0.972874	-16.6731	1.02117	3.32464	9.11076	-5.87202	19.4828	-17.3639
GSM7157162_SKNAS_AGAAGCGGTGTATCCA-1	GSM7157162_SKNAS	1.18299	0.951678	-16.2045	0.0568025	4.97221	9.96001	-5.15723	18.1294	-13.5243
GSM7157162_SKNAS_AGAAGCGTCTGAGATC-1	GSM7157162_SKNAS	0.955594	0.689796	-12.5306	-1.24872	-1.93036	10.4866	-3.15218	15.0746	-0.782374
GSM7157162_SKNAS_AGAAGTAAGTGAATAC-1	GSM7157162_SKNAS	1.0693	0.773459	-17.0681	8.04651	-1.02574	6.5222	-5.78742	36.2105	-14.9182
GSM7157162_SKNAS_AGAAGTACACGCGTGT-1	GSM7157162_SKNAS	1.11252	0.723512	-19.4415	6.77521	-1.13956	6.88471	-5.17833	35.8029	-10.577
GSM7157162_SKNAS_AGAAGTACACGGCTAC-1	GSM7157162_SKNAS	1.10738	0.93516	-15.096	3.81328	3.39199	9.49926	-4.68886	19.9382	-11.2153
GSM7157162_SKNAS_AGAAGTAGTAGATCCT-1	GSM7157162_SKNAS	1.16504	0.840413	-18.3389	-0.81968	3.5856	9.94177	-4.85129	17.4434	-10.4548
GSM7157162_SKNAS_AGAAGTATCCATCTGC-1	GSM7157162_SKNAS	1.19851	0.807604	-20.4389	6.24177	1.29864	6.63358	-5.54276	37.9038	-10.848
GSM7157162_SKNAS_AGACACTCAAGGTCAG-1	GSM7157162_SKNAS	1.18176	0.982772	-13.4619	-1.25499	5.298	10.9498	-4.29	10.0216	-5.3078
GSM7157162_SKNAS_AGACACTGTTGGAGGT-1	GSM7157162_SKNAS	1.19896	0.941088	-20.6024	7.51397	3.01851	8.67014	-4.89503	27.3813	-9.84922
GSM7157162_SKNAS_AGACACTTCCGTGGTG-1	GSM7157162_SKNAS	1.14626	0.841168	-19.8057	6.20416	-0.406999	6.77556	-5.35735	36.3234	-10.7658
GSM7157162_SKNAS_AGACACTTCCTGTACC-1	GSM7157162_SKNAS	1.17713	0.735413	-21.138	5.47967	-0.0229642	7.66406	-4.48602	29.2454	-7.31
GSM7157162_SKNAS_AGACAGGAGAAGTCAT-1	GSM7157162_SKNAS	1.01904	0.862467	-12.0653	11.7309	-0.801607	7.18379	-6.47151	31.9151	-16.8943
GSM7157162_SKNAS_AGACAGGCACTGCGAC-1	GSM7157162_SKNAS	1.19066	0.73023	-22.8555	3.75958	0.224545	7.15712	-4.59737	33.4122	-4.76948
GSM7157162_SKNAS_AGACCATAGCCACAAG-1	GSM7157162_SKNAS	1.08436	0.890051	-13.8199	0.71267	5.14905	9.95482	-5.74274	17.6509	-16.2037
GSM7157162_SKNAS_AGACCATCAGTGGTGA-1	GSM7157162_SKNAS	1.09052	0.746888	-19.6776	1.29743	-0.247927	9.29758	-3.80159	21.2556	-8.81161
GSM7157162_SKNAS_AGACCATTCCTCGCAT-1	GSM7157162_SKNAS	1.00594	0.877852	-6.65162	2.25164	4.88583	10.3132	-5.87045	14.4132	-16.5452
GSM7157162_SKNAS_AGACCCGAGTGGACTG-1	GSM7157162_SKNAS	1.12084	0.87694	-20.5979	9.90292	1.49262	7.86717	-5.22264	30.4972	-10.6763
GSM7157162_SKNAS_AGACCCGTCTGCTTAT-1	GSM7157162_SKNAS	1.09186	0.842308	-13.3762	-5.26848	3.06292	11.4382	-3.56189	9.95638	-2.13005
GSM7157162_SKNAS_AGACTCAAGAAGGTAG-1	GSM7157162_SKNAS	1.09339	0.924549	-16.9475	5.42185	5.25972	8.77407	-5.14216	25.0163	-15.6217
GSM7157162_SKNAS_AGACTCAGTAGTCTTG-1	GSM7157162_SKNAS	1.19842	0.942133	-18.3208	3.57343	3.12179	8.15382	-5.42775	24.0887	-3.27336
GSM7157162_SKNAS_AGACTCAGTTGCCTAA-1	GSM7157162_SKNAS	1.05491	0.91152	-12.4697	5.99362	4.87686	7.17691	-6.925	33.4036	-21.3025
GSM7157162_SKNAS_AGACTCATCCTGTACC-1	GSM7157162_SKNAS	1.1335	0.787597	-20.7628	7.65426	1.81319	7.62405	-5.3244	32.733	-10.1234
GSM7157162_SKNAS_AGAGAATAGGTAGACC-1	GSM7157162_SKNAS	1.23537	0.77813	-24.1003	6.06783	1.19518	6.15296	-5.37293	40.1834	-8.4238
GSM7157162_SKNAS_AGAGAATTCAAGTAAG-1	GSM7157162_SKNAS	1.0093	1.01936	-8.33718	5.66093	5.68776	9.40754	-6.30835	15.7827	-18.6986
GSM7157162_SKNAS_AGAGAATTCTCTCGCA-1	GSM7157162_SKNAS	1.11765	0.884509	-15.2619	8.41349	0.231803	6.91864	-6.50248	32.9081	-16.7608
GSM7157162_SKNAS_AGAGAGCAGGCTAACG-1	GSM7157162_SKNAS	1.21314	0.89018	-16.6924	-1.04128	1.14187	9.82211	-3.62032	15.8996	-2.5524
GSM7157162_SKNAS_AGAGAGCGTCAAAGAT-1	GSM7157162_SKNAS	1.02255	0.766401	-20.431	6.05733	1.29259	8.53823	-4.53287	27.1379	-9.43082
GSM7157162_SKNAS_AGAGCAGAGAGCAGCT-1	GSM7157162_SKNAS	0.868464	0.946223	-4.26206	7.13803	2.46576	7.57651	-7.07039	30.9715	-22.0207
GSM7157162_SKNAS_AGAGCAGAGCAGGGAG-1	GSM7157162_SKNAS	1.04559	0.781706	-11.8965	0.10706	0.937671	10.2632	-3.62314	16.7301	-2.75645
GSM7157162_SKNAS_AGAGCAGAGCTTTCTT-1	GSM7157162_SKNAS	1.21851	0.785603	-23.2011	2.48756	1.82416	6.58227	-4.70968	39.3502	-6.76438
GSM7157162_SKNAS_AGAGCAGGTACGTTCA-1	GSM7157162_SKNAS	1.24813	0.936324	-15.6788	-11.1338	5.60057	11.5796	-3.33383	9.66327	0.221142
GSM7157162_SKNAS_AGAGCAGGTGGTCTCG-1	GSM7157162_SKNAS	1.18829	0.831936	-19.9193	2.11687	0.712104	8.53651	-4.85027	26.3759	-4.1293
GSM7157162_SKNAS_AGAGCCCAGAAATTCG-1	GSM7157162_SKNAS	1.07345	1.01199	-11.4451	3.47825	6.94835	10.163	-5.93446	15.1162	-15.8916
GSM7157162_SKNAS_AGAGCCCAGAGCATTA-1	GSM7157162_SKNAS	1.19426	0.987095	-10.0292	-1.631	6.10305	10.7674	-6.11771	10.4029	-14.2213
GSM7157162_SKNAS_AGAGCCCCAAGTGTCT-1	GSM7157162_SKNAS	1.24082	0.925378	-20.1657	-3.21413	3.8321	9.96275	-4.70338	17.9335	-10.6197
GSM7157162_SKNAS_AGAGCCCCACGTACAT-1	GSM7157162_SKNAS	1.10832	0.896425	-11.7757	3.78348	6.63931	9.90457	-6.00754	16.2021	-16.2201
GSM7157162_SKNAS_AGAGCCCGTTCTCTCG-1	GSM7157162_SKNAS	1.07954	0.913916	-10.7482	-3.22239	5.68252	10.8374	-5.43532	11.6325	-12.2712
GSM7157162_SKNAS_AGAGCCCGTTTAAGGA-1	GSM7157162_SKNAS	1.19084	0.773401	-22.1031	4.78548	-0.0873768	7.93002	-4.40255	30.069	-6.44361
GSM7157162_SKNAS_AGATAGAAGAGTCCGA-1	GSM7157162_SKNAS	1.2802	0.994828	-21.7369	6.84538	1.97808	7.04165	-4.84542	35.0652	-7.17307
GSM7157162_SKNAS_AGATAGAAGGTGATCG-1	GSM7157162_SKNAS	1.03081	0.934048	-6.44884	0.0514851	4.24329	10.8452	-6.04135	12.938	-18.1761
GSM7157162_SKNAS_AGATAGAGTAGCTTAC-1	GSM7157162_SKNAS	1.14988	0.818827	-16.6949	-1.63301	4.32159	10.3129	-4.77689	16.0403	-8.43699
GSM7157162_SKNAS_AGATAGAGTAGTGCGA-1	GSM7157162_SKNAS	1.20173	0.901504	-20.3227	8.9716	0.642687	7.44304	-5.11744	32.135	-9.67875
GSM7157162_SKNAS_AGATCCAAGTAAACTG-1	GSM7157162_SKNAS	1.24764	0.878564	-21.0505	5.38034	0.709731	6.08861	-5.95799	39.8101	-16.5786
GSM7157162_SKNAS_AGATCCATCCGACGGT-1	GSM7157162_SKNAS	1.09192	0.941582	-4.21301	-5.6207	5.67325	12.5093	-4.38843	5.22345	-3.79575
GSM7157162_SKNAS_AGATCGTGTATAGGAT-1	GSM7157162_SKNAS	1.16532	0.792812	-21.9314	3.96751	0.979935	6.80523	-4.5342	37.1017	-6.58853
GSM7157162_SKNAS_AGATCGTGTCATGACT-1	GSM7157162_SKNAS	1.13012	0.874032	-16.8437	8.70077	1.6366	7.413	-6.38202	33.5575	-16.9088
GSM7157162_SKNAS_AGATCGTGTTGGTACT-1	GSM7157162_SKNAS	1.05639	0.913647	-14.6793	5.64076	4.41773	8.89391	-5.70975	24.2835	-16.292
GSM7157162_SKNAS_AGATGAAAGTCCGTCG-1	GSM7157162_SKNAS	1.06953	0.856366	-15.8187	6.1028	4.10244	8.90704	-4.42678	22.7685	-11.9564
GSM7157162_SKNAS_AGATGAATCATGCGGC-1	GSM7157162_SKNAS	1.21149	0.850665	-21.3792	5.21161	0.920992	6.63768	-5.05379	37.4879	-10.1178
GSM7157162_SKNAS_AGATGAATCGTGCACG-1	GSM7157162_SKNAS	1.23353	0.905957	-19.1543	7.45728	0.91329	6.76509	-6.05687	35.8199	-15.7272
GSM7157162_SKNAS_AGATGCTAGCTGACCC-1	GSM7157162_SKNAS	1.18293	0.686065	-22.3985	5.49815	-1.31351	6.26823	-4.80546	38.3352	-7.83762
GSM7157162_SKNAS_AGATGCTAGTCGAGGT-1	GSM7157162_SKNAS	1.1121	0.822654	-16.3627	-2.51693	4.84664	11.2226	-3.93463	8.94011	-2.03377
GSM7157162_SKNAS_AGATGCTGTGGAATGC-1	GSM7157162_SKNAS	1.26564	0.765947	-24.1137	0.853678	-0.127835	7.58149	-3.60573	30.7684	-2.57228
GSM7157162_SKNAS_AGATGCTTCCTTTAGT-1	GSM7157162_SKNAS	1.0284	0.764014	-19.1168	4.09156	-1.04158	8.85038	-3.68985	23.0649	-8.77123
GSM7157162_SKNAS_AGCATCAAGACAGTCG-1	GSM7157162_SKNAS	1.18804	0.975591	-17.2224	3.56295	2.3761	9.19605	-4.21716	21.9994	-11.0895
GSM7157162_SKNAS_AGCATCAAGGCAGGGA-1	GSM7157162_SKNAS	1.19894	0.790601	-23.7449	6.56943	-0.256688	6.91404	-4.5269	35.5703	-6.1713
GSM7157162_SKNAS_AGCATCAGTTGGGTAG-1	GSM7157162_SKNAS	1.16527	0.797665	-19.2089	9.89886	0.14398	6.88209	-5.9519	36.3168	-13.3209
GSM7157162_SKNAS_AGCCAATAGGTACAGC-1	GSM7157162_SKNAS	1.11693	0.851884	-14.3682	-1.18226	3.56105	10.7574	-3.79801	11.6501	-3.83228
GSM7157162_SKNAS_AGCCAATCAAGAGTTA-1	GSM7157162_SKNAS	1.20706	0.882174	-20.9515	1.1263	1.73097	8.29973	-3.89126	28.1346	-3.18229
GSM7157162_SKNAS_AGCCAATGTGAGATCG-1	GSM7157162_SKNAS	1.1113	1.00577	-9.59805	-0.808798	8.37995	10.9297	-6.14491	11.3167	-15.3728
GSM7157162_SKNAS_AGCCAATGTGATGTAA-1	GSM7157162_SKNAS	1.12794	0.976598	-15.7766	3.12736	7.28315	9.91963	-5.46799	18.1093	-13.4971
GSM7157162_SKNAS_AGCCACGAGGAACTCG-1	GSM7157162_SKNAS	1.05021	0.913673	-9.24125	-3.16404	4.02497	11.1945	-5.55463	9.57344	-12.2056
GSM7157162_SKNAS_AGCCACGCACTCATAG-1	GSM7157162_SKNAS	1.23875	0.858467	-24.7618	7.1852	0.0323639	7.41361	-4.10402	31.8874	-7.08437
GSM7157162_SKNAS_AGCCAGCAGTTGCCTA-1	GSM7157162_SKNAS	1.18675	0.920851	-11.0681	-8.36842	5.38412	11.0066	-5.1825	11.5877	-10.1557
GSM7157162_SKNAS_AGCCAGCCAATCTCTT-1	GSM7157162_SKNAS	1.33173	0.918796	-23.1658	-2.32268	1.99981	6.86236	-4.47594	40.0217	-6.4995
GSM7157162_SKNAS_AGCCAGCCAGAGCTAG-1	GSM7157162_SKNAS	1.13548	1.02162	-11.4807	-5.75391	8.94766	11.2372	-5.65482	9.62709	-12.1273
GSM7157162_SKNAS_AGCCAGCGTATGGTAA-1	GSM7157162_SKNAS	1.09677	0.917693	-9.34704	-2.37511	5.25311	11.546	-4.36465	7.62759	-8.26152
GSM7157162_SKNAS_AGCCAGCGTGTTCATG-1	GSM7157162_SKNAS	1.14965	0.763164	-23.2156	5.37395	0.745525	7.28008	-4.34198	33.0672	-5.5998
GSM7157162_SKNAS_AGCGATTAGTTGGACG-1	GSM7157162_SKNAS	1.0481	0.927559	-10.5531	3.07845	5.9897	9.98951	-6.01758	14.7739	-17.3748
GSM7157162_SKNAS_AGCGATTCAATAGGGC-1	GSM7157162_SKNAS	1.20145	0.796219	-23.7792	8.0404	-0.182772	7.34787	-4.15413	32.0131	-7.33734
GSM7157162_SKNAS_AGCGATTCATGGGAAC-1	GSM7157162_SKNAS	1.09526	0.878013	-15.8287	10.1701	3.49892	7.35894	-6.83062	33.4885	-19.4886
GSM7157162_SKNAS_AGCGATTTCCACTGAA-1	GSM7157162_SKNAS	1.05302	1.02946	-9.55329	7.07133	4.71354	7.62382	-7.13119	31.3464	-21.8844
GSM7157162_SKNAS_AGCGCCAAGGGACAGG-1	GSM7157162_SKNAS	0.980917	0.912399	-9.89984	6.09195	3.99933	9.49259	-6.09314	15.6768	-18.2871
GSM7157162_SKNAS_AGCGCCAAGGGTAATT-1	GSM7157162_SKNAS	1.10241	0.864838	-12.9275	2.8889	3.59823	9.92263	-5.37117	16.4787	-14.3622
GSM7157162_SKNAS_AGCGCTGAGCGTCAGA-1	GSM7157162_SKNAS	1.07334	0.793541	-16.506	-0.509361	4.84915	9.92937	-4.84863	17.0909	-12.4215
GSM7157162_SKNAS_AGCGCTGAGGAAGTGA-1	GSM7157162_SKNAS	0.911068	0.683444	-10.2422	2.25689	-3.95143	-1.59467	-4.79828	1.40485	-9.44526
GSM7157162_SKNAS_AGCGCTGGTCTGGTTA-1	GSM7157162_SKNAS	1.11074	0.7806	-17.3604	-1.82829	0.133283	9.56277	-3.61473	18.9506	-7.40436
GSM7157162_SKNAS_AGCGCTGGTGCCTACG-1	GSM7157162_SKNAS	1.32187	0.891324	-24.6147	1.70095	0.822871	7.06519	-4.34105	37.3732	-6.26868
GSM7157162_SKNAS_AGCGCTGTCTGCGGAC-1	GSM7157162_SKNAS	1.18005	0.844995	-18.9104	8.60629	-2.05338	6.3341	-5.87517	37.2035	-14.9189
GSM7157162_SKNAS_AGCGTATAGGCCTAGA-1	GSM7157162_SKNAS	1.16834	0.832224	-23.7897	9.37323	1.01353	7.96221	-3.94835	29.0854	-6.77734
GSM7157162_SKNAS_AGCGTATCACTGATTG-1	GSM7157162_SKNAS	1.1683	0.971291	-10.3842	-1.5415	5.53646	11.2169	-4.21601	9.51174	-6.22711
GSM7157162_SKNAS_AGCGTATCAGTTAGGG-1	GSM7157162_SKNAS	0.972449	0.944985	-5.38239	0.910417	5.67201	10.9618	-6.34625	11.5802	-17.0184
GSM7157162_SKNAS_AGCGTATCATTGACTG-1	GSM7157162_SKNAS	0.922838	0.745646	-10.7639	-0.342388	2.55514	11.3039	-3.93864	10.043	-3.84424
GSM7157162_SKNAS_AGCGTCGCAAGCGGAT-1	GSM7157162_SKNAS	1.03441	0.712114	-21.6305	3.51604	1.17071	8.70791	-3.61425	25.2544	-7.36895
GSM7157162_SKNAS_AGCGTCGGTCTAGGCC-1	GSM7157162_SKNAS	1.00567	0.6526	-19.3768	10.6876	-2.67934	7.15566	-5.53402	33.5387	-12.4897
GSM7157162_SKNAS_AGCTACACAGGCATTT-1	GSM7157162_SKNAS	1.08716	0.868341	-14.1309	10.3403	3.81208	7.48064	-7.08628	33.1353	-20.3986
GSM7157162_SKNAS_AGCTCAAAGGCACAAC-1	GSM7157162_SKNAS	1.09265	0.922261	-15.4331	8.94912	4.51694	7.79447	-6.6069	30.5392	-19.1236
GSM7157162_SKNAS_AGCTCAATCGCTGTTC-1	GSM7157162_SKNAS	1.07614	1.09499	-12.1844	6.32145	6.28426	8.91795	-6.26534	16.2207	-18.997
GSM7157162_SKNAS_AGCTTCCAGGATTCAA-1	GSM7157162_SKNAS	1.10777	0.835913	-16.1097	-2.90548	2.11675	10.4213	-3.37942	14.7094	-1.90107
GSM7157162_SKNAS_AGCTTCCAGGGTTAGC-1	GSM7157162_SKNAS	0.834272	0.616938	-8.55162	17.3115	-10.9568	-1.65137	-3.76887	-7.34806	-7.21016
GSM7157162_SKNAS_AGCTTCCGTAGTATAG-1	GSM7157162_SKNAS	1.08382	0.796293	-19.2487	8.37744	0.742019	6.32604	-6.44262	38.791	-17.0856
GSM7157162_SKNAS_AGGAAATCAACGTTAC-1	GSM7157162_SKNAS	1.09509	1.08433	-7.21763	-2.58496	10.0346	12.1886	-4.66826	6.5502	-5.57187
GSM7157162_SKNAS_AGGAAATCACAACGTT-1	GSM7157162_SKNAS	1.1365	0.859791	-17.6641	3.97344	3.39783	8.92621	-4.49962	21.5314	-3.91987
GSM7157162_SKNAS_AGGAAATCACTGCATA-1	GSM7157162_SKNAS	1.14195	0.831491	-16.7239	8.1494	0.252317	6.99115	-5.98378	33.6238	-14.3952
GSM7157162_SKNAS_AGGAAATGTCTGCAAT-1	GSM7157162_SKNAS	1.095	0.730675	-18.9729	9.52981	0.648095	7.70281	-5.37076	29.5927	-12.4758
GSM7157162_SKNAS_AGGAATAAGGACGCTA-1	GSM7157162_SKNAS	1.08823	0.762713	-19.1387	8.49863	-2.06534	7.85473	-4.9653	28.771	-9.67938
GSM7157162_SKNAS_AGGAATAAGGATTCCT-1	GSM7157162_SKNAS	1.13544	0.922136	-11.5298	-1.17093	3.26081	10.2086	-5.45541	15.0066	-14.3547
GSM7157162_SKNAS_AGGAATAAGGCTAAAT-1	GSM7157162_SKNAS	1.13845	0.793101	-21.2918	3.69174	0.269483	8.0256	-3.91622	26.3388	-6.83785
GSM7157162_SKNAS_AGGAATAAGGGTAATT-1	GSM7157162_SKNAS	1.1875	0.792789	-25.0578	8.69665	1.14613	6.80481	-5.15199	35.9276	-8.19114
GSM7157162_SKNAS_AGGAATACACTCTAGA-1	GSM7157162_SKNAS	1.30623	0.909297	-24.0626	2.01888	2.55052	7.43769	-3.73743	31.1418	-2.55705
GSM7157162_SKNAS_AGGAATATCCCTTTGG-1	GSM7157162_SKNAS	1.10334	0.789325	-15.8463	8.26386	-0.767095	6.80727	-6.22088	34.5479	-15.8989
GSM7157162_SKNAS_AGGACGAAGCTCGTGC-1	GSM7157162_SKNAS	1.23466	0.905332	-18.6019	-3.42541	3.81052	9.84012	-4.25475	17.5467	-8.87471
GSM7157162_SKNAS_AGGACGAAGGAAGTGA-1	GSM7157162_SKNAS	1.13995	0.917262	-11.5199	-0.740925	5.12634	10.7662	-5.92957	11.6721	-14.1445
GSM7157162_SKNAS_AGGACGAGTTACGATC-1	GSM7157162_SKNAS	1.1567	1.02751	-6.78353	-3.99824	9.45034	12.3728	-4.4279	5.9761	-4.27716
GSM7157162_SKNAS_AGGACGATCCGTATAG-1	GSM7157162_SKNAS	1.01613	0.872491	-16.4569	12.0762	3.15576	8.08591	-6.37581	29.9815	-17.3475
GSM7157162_SKNAS_AGGACTTCACCCGTAG-1	GSM7157162_SKNAS	1.14246	1.11895	-6.55821	-3.18513	10.4128	12.3695	-4.59032	5.85473	-4.48118
GSM7157162_SKNAS_AGGACTTGTACTGCCG-1	GSM7157162_SKNAS	1.14894	0.857441	-22.1783	9.32462	3.34713	6.41118	-6.11201	39.7267	-11.479
GSM7157162_SKNAS_AGGACTTGTGTGTACT-1	GSM7157162_SKNAS	1.09842	0.818519	-18.4784	11.6643	-0.857264	7.48269	-6.09762	31.0571	-15.3593
GSM7157162_SKNAS_AGGAGGTCAGCCATTA-1	GSM7157162_SKNAS	1.16138	0.847477	-20.6528	2.63956	1.4111	9.08842	-3.95261	19.8358	-8.42824
GSM7157162_SKNAS_AGGAGGTCATGCCGGT-1	GSM7157162_SKNAS	1.06833	0.940171	-14.5878	11.2786	2.99231	7.46248	-7.07088	33.0731	-20.2435
GSM7157162_SKNAS_AGGATAAAGAGAGCAA-1	GSM7157162_SKNAS	1.02137	0.887732	-7.84716	-0.441223	6.31276	11.842	-4.45054	8.02887	-5.43602
GSM7157162_SKNAS_AGGATAAAGGCCACTC-1	GSM7157162_SKNAS	1.15242	0.97803	-16.2436	9.48563	4.22464	7.39857	-6.63595	33.6872	-19.3188
GSM7157162_SKNAS_AGGATAACAACTCGAT-1	GSM7157162_SKNAS	1.06288	0.766811	-17.2002	9.96631	-0.85743	7.11519	-5.88868	34.044	-14.4323
GSM7157162_SKNAS_AGGATAACACTACCCT-1	GSM7157162_SKNAS	1.07907	0.860797	-19.335	7.90181	0.547833	7.63875	-5.27756	31.0528	-11.0025
GSM7157162_SKNAS_AGGATAAGTGACATCT-1	GSM7157162_SKNAS	1.0418	0.731688	-16.4256	9.38332	-2.81586	7.75438	-5.52312	29.4582	-13.4686
GSM7157162_SKNAS_AGGATAATCCCACAGG-1	GSM7157162_SKNAS	1.1262	0.938773	-17.1025	3.71707	4.17007	9.14034	-5.65546	19.8405	-15.8486
GSM7157162_SKNAS_AGGATAATCGCCTTGT-1	GSM7157162_SKNAS	1.21931	0.925699	-16.6101	-0.829013	4.75691	9.96085	-4.51111	17.0642	-8.84729
GSM7157162_SKNAS_AGGATAATCTGCTCTG-1	GSM7157162_SKNAS	1.27326	0.79428	-25.962	2.8238	-2.2144	6.62034	-4.18948	38.6023	-5.92401
GSM7157162_SKNAS_AGGATCTAGTGGTTAA-1	GSM7157162_SKNAS	1.20248	0.8783	-20.0677	5.14326	2.3197	7.78716	-4.79506	30.2172	-8.03235
GSM7157162_SKNAS_AGGATCTCATTGTCGA-1	GSM7157162_SKNAS	1.20875	1.07055	-15.3818	-0.655227	6.537	9.99693	-5.49556	13.4323	-12.6032
GSM7157162_SKNAS_AGGCATTCAGTCGCAC-1	GSM7157162_SKNAS	0.979584	0.751639	-17.9891	7.13782	1.00286	8.67107	-4.27814	24.706	-9.83455
GSM7157162_SKNAS_AGGCATTCATATCTGG-1	GSM7157162_SKNAS	1.21037	0.823538	-22.5455	4.347	-0.0181679	6.48127	-4.67275	37.7423	-7.22066
GSM7157162_SKNAS_AGGCATTGTTGCTCCT-1	GSM7157162_SKNAS	1.05066	0.875732	-14.3232	7.11072	0.974676	6.8317	-6.22416	33.1573	-16.8743
GSM7157162_SKNAS_AGGCCACCATAATCCG-1	GSM7157162_SKNAS	1.11449	0.886054	-18.582	9.64888	3.78305	7.24958	-6.44043	33.9825	-17.0325
GSM7157162_SKNAS_AGGCCACTCATGCATG-1	GSM7157162_SKNAS	1.11262	0.754014	-22.4894	5.2741	0.3656	7.43345	-3.94331	30.1868	-5.23714
GSM7157162_SKNAS_AGGCCACTCTGAACGT-1	GSM7157162_SKNAS	1.14153	0.76856	-22.1362	7.10009	0.0469909	7.89469	-4.31326	29.5753	-7.20555
GSM7157162_SKNAS_AGGCTGCAGAGGATCC-1	GSM7157162_SKNAS	0.916505	0.917713	-10.3135	9.48573	4.24158	7.99164	-6.71454	28.4807	-20.0393
GSM7157162_SKNAS_AGGCTGCAGCAGAAAG-1	GSM7157162_SKNAS	1.08511	0.797799	-15.2425	8.46233	-1.39806	6.83114	-5.95783	32.8528	-15.6693
GSM7157162_SKNAS_AGGCTGCAGTCACTCA-1	GSM7157162_SKNAS	1.11388	0.931585	-6.89769	-0.19038	5.67693	10.9963	-6.18955	10.494	-15.6081
GSM7157162_SKNAS_AGGCTGCCAAGAGGTC-1	GSM7157162_SKNAS	1.04115	0.74133	-17.5739	6.59275	0.201951	8.63018	-4.17282	24.0417	-10.003
GSM7157162_SKNAS_AGGCTGCTCTCCCATG-1	GSM7157162_SKNAS	1.17049	0.793572	-20.1095	3.39751	-1.91261	7.40479	-4.04653	31.0629	-5.19018
GSM7157162_SKNAS_AGGCTGCTCTGCCCTA-1	GSM7157162_SKNAS	1.14414	0.749724	-22.774	7.90585	0.283874	7.32421	-4.7286	33.6716	-8.00708
GSM7157162_SKNAS_AGGGAGTAGAGTAACT-1	GSM7157162_SKNAS	1.13742	0.918327	-12.4506	-2.1984	6.51053	10.7403	-5.52729	13.3926	-13.724
GSM7157162_SKNAS_AGGGAGTGTACGTAGG-1	GSM7157162_SKNAS	1.11541	0.7684	-21.2398	4.70965	-1.33241	8.45484	-3.43366	23.8645	-7.92297
GSM7157162_SKNAS_AGGGCCTAGTCCCTAA-1	GSM7157162_SKNAS	1.1712	0.774611	-22.152	7.13743	-0.789825	7.39092	-4.56267	32.5596	-8.18404
GSM7157162_SKNAS_AGGGCCTGTCTACAAC-1	GSM7157162_SKNAS	1.12428	0.920418	-11.421	-0.173969	3.96475	10.4024	-4.39751	10.4689	-5.71129
GSM7157162_SKNAS_AGGGCCTGTGATGAAT-1	GSM7157162_SKNAS	1.108	0.881319	-19.3223	10.4572	2.1142	7.69059	-5.75096	32.4672	-12.596
GSM7157162_SKNAS_AGGGCCTGTTTGGCTA-1	GSM7157162_SKNAS	1.09985	0.906736	-15.2888	-0.39259	7.57737	10.3418	-5.59873	14.0432	-12.6236
GSM7157162_SKNAS_AGGGCTCAGCGCTGCT-1	GSM7157162_SKNAS	1.0875	1.13377	-7.33068	1.41561	7.03074	11.672	-4.84259	7.58595	-6.44132
GSM7157162_SKNAS_AGGGCTCCATAACCCA-1	GSM7157162_SKNAS	0.994578	0.648318	-18.7718	8.43392	-4.98528	7.40284	-4.42767	25.912	-12.214
GSM7157162_SKNAS_AGGGCTCCATACTGTG-1	GSM7157162_SKNAS	0.860097	1.07343	-0.387949	6.89996	6.06928	9.18182	-6.33044	14.7735	-19.5238
GSM7157162_SKNAS_AGGGCTCGTGCAGTGA-1	GSM7157162_SKNAS	0.992517	0.999595	-9.03412	0.393467	9.4907	11.6086	-4.55463	7.90127	-8.07306
GSM7157162_SKNAS_AGGGTCCAGCGCGTTC-1	GSM7157162_SKNAS	1.16313	0.841482	-21.5991	6.42319	1.26082	7.59138	-4.15719	30.3307	-6.15013
GSM7157162_SKNAS_AGGGTGAGTACCTTCC-1	GSM7157162_SKNAS	1.16131	0.825974	-23.0059	3.95141	4.49427	7.75153	-4.24006	28.4889	-5.5117
GSM7157162_SKNAS_AGGGTGAGTGTTATCG-1	GSM7157162_SKNAS	1.10116	0.912716	-18.3197	6.56052	3.09869	6.8753	-5.52966	38.6152	-13.2404
GSM7157162_SKNAS_AGGGTTTCAACCGTGC-1	GSM7157162_SKNAS	1.14983	0.882564	-17.0671	-11.3523	1.54069	11.2246	-3.19159	11.3326	0.845516
GSM7157162_SKNAS_AGGGTTTCATGTACGT-1	GSM7157162_SKNAS	1.12392	0.849239	-14.4089	-4.39043	4.9406	10.6392	-4.64614	14.0342	-9.10358
GSM7157162_SKNAS_AGGTAGGAGGAGCAAA-1	GSM7157162_SKNAS	1.12742	0.799106	-19.9114	5.53911	2.39816	8.18781	-4.65148	27.348	-6.64051
GSM7157162_SKNAS_AGGTAGGCAGTCGCAC-1	GSM7157162_SKNAS	1.16994	0.884061	-21.1315	8.95001	3.51688	6.91834	-5.2361	35.4744	-6.64768
GSM7157162_SKNAS_AGGTAGGCATAAGATG-1	GSM7157162_SKNAS	0.703608	0.553323	-3.94699	13.3998	-10.2114	-1.24341	-3.42127	-9.21771	-8.24914
GSM7157162_SKNAS_AGGTAGGGTATCATGC-1	GSM7157162_SKNAS	1.15303	0.798391	-19.846	-0.0728613	2.75325	9.43194	-4.67709	18.1546	-10.2669
GSM7157162_SKNAS_AGGTAGGGTGTCCGTG-1	GSM7157162_SKNAS	1.22362	0.877377	-21.1216	6.36711	2.26955	7.8768	-4.56699	29.3601	-7.85909
GSM7157162_SKNAS_AGGTAGGTCCCTTCCC-1	GSM7157162_SKNAS	1.10803	0.703693	-21.3738	8.06509	1.62988	7.39181	-5.08772	33.4453	-8.77391
GSM7157162_SKNAS_AGGTCTAAGCATGAAT-1	GSM7157162_SKNAS	1.04757	0.837397	-18.4892	10.0371	3.7368	7.06494	-6.60018	34.8234	-19.2686
GSM7157162_SKNAS_AGGTCTATCGCTAAAC-1	GSM7157162_SKNAS	1.09335	0.964834	-6.97511	-5.11959	9.25391	12.4357	-4.4042	5.94005	-4.03862
GSM7157162_SKNAS_AGGTGTTAGAGTTCGG-1	GSM7157162_SKNAS	0.812302	0.534968	-8.45294	1.82507	-7.25873	-1.28042	-3.46519	-9.40469	-7.96002
GSM7157162_SKNAS_AGGTGTTAGCTCGGCT-1	GSM7157162_SKNAS	1.0922	0.833081	-20.0769	9.87986	2.00224	7.20133	-5.85891	35.348	-12.306
GSM7157162_SKNAS_AGGTGTTCAGGTCCCA-1	GSM7157162_SKNAS	1.20727	0.97015	-10.1059	-4.41966	5.45897	11.6152	-4.32302	7.50538	-8.25883
GSM7157162_SKNAS_AGGTGTTCATGTCAGT-1	GSM7157162_SKNAS	1.18795	0.820647	-19.0972	-4.45803	4.26858	10.1652	-4.14187	16.5004	-8.45948
GSM7157162_SKNAS_AGGTGTTGTTATTCCT-1	GSM7157162_SKNAS	0.919224	0.839403	-9.27521	1.01021	6.00267	10.3465	-5.40331	13.8267	-17.5338
GSM7157162_SKNAS_AGGTTACCACTTGAGT-1	GSM7157162_SKNAS	1.25324	0.983903	-18.4832	3.10657	5.51187	9.5024	-4.27888	20.7721	-3.70996
GSM7157162_SKNAS_AGGTTACGTAGAGATT-1	GSM7157162_SKNAS	1.0273	0.995534	-3.97222	-1.97952	6.52387	11.4177	-6.09674	9.79749	-15.9244
GSM7157162_SKNAS_AGGTTACGTGAATGAT-1	GSM7157162_SKNAS	1.13924	0.779756	-22.7127	6.63434	-1.48385	7.70511	-4.17221	29.5592	-6.96082
GSM7157162_SKNAS_AGGTTACGTGGACTAG-1	GSM7157162_SKNAS	1.13957	0.751034	-22.0261	7.3234	-0.484572	6.6884	-4.93267	36.4407	-8.73418
GSM7157162_SKNAS_AGGTTACGTTCCAGGC-1	GSM7157162_SKNAS	1.05251	0.837595	-16.1223	2.57773	2.9609	9.78562	-4.98582	17.84	-10.7219
GSM7157162_SKNAS_AGGTTGTAGATAGTGT-1	GSM7157162_SKNAS	1.11559	0.905442	-12.8892	3.22715	3.26826	9.76886	-5.8729	16.4114	-15.9768
GSM7157162_SKNAS_AGGTTGTAGGATCACG-1	GSM7157162_SKNAS	1.08624	0.780702	-20.1588	7.42597	-0.911242	7.16756	-4.38801	32.4344	-5.85662
GSM7157162_SKNAS_AGGTTGTAGTCAGGGT-1	GSM7157162_SKNAS	1.1728	0.828464	-22.2832	5.62846	0.394521	7.68707	-4.27149	28.7744	-7.34874
GSM7157162_SKNAS_AGGTTGTGTTTATGCG-1	GSM7157162_SKNAS	1.03572	0.968674	-9.27322	5.50102	3.74676	9.75958	-5.9126	15.4831	-17.7946
GSM7157162_SKNAS_AGTAACCCAGCTACCG-1	GSM7157162_SKNAS	1.1352	0.860932	-22.9083	-0.965308	2.18878	9.01889	-4.01046	19.3132	-8.52815
GSM7157162_SKNAS_AGTACCAAGCAAGCCA-1	GSM7157162_SKNAS	1.03941	0.800336	-15.2241	6.11343	1.70189	9.05537	-4.29907	22.8565	-10.7655
GSM7157162_SKNAS_AGTACCAAGCTTTCTT-1	GSM7157162_SKNAS	1.06429	0.869341	-11.0502	-5.2382	6.2352	12.0467	-3.8467	7.81918	-2.33438
GSM7157162_SKNAS_AGTACCACACCCTGTT-1	GSM7157162_SKNAS	1.20521	0.715489	-23.1183	3.12725	-0.401666	7.0712	-4.01576	32.2099	-3.90544
GSM7157162_SKNAS_AGTACCACAGGAATAT-1	GSM7157162_SKNAS	1.27247	0.90597	-24.8802	3.2696	5.44607	6.62751	-4.53833	36.6716	-5.01824
GSM7157162_SKNAS_AGTACCAGTGTCCCTT-1	GSM7157162_SKNAS	1.20511	0.884759	-14.3947	-5.5635	6.79329	10.8309	-5.19131	12.2631	-10.3371
GSM7157162_SKNAS_AGTACTGAGCATCCCG-1	GSM7157162_SKNAS	1.17159	0.807109	-19.1131	7.534	0.00414406	6.26882	-6.08407	37.6332	-15.3698
GSM7157162_SKNAS_AGTACTGAGTCCCGGT-1	GSM7157162_SKNAS	1.15047	0.873963	-20.8435	9.69495	0.782954	7.72878	-5.15813	30.4858	-10.7706
GSM7157162_SKNAS_AGTACTGAGTGCGCTC-1	GSM7157162_SKNAS	1.19953	0.996651	-17.372	1.15795	4.92001	9.56348	-5.30421	19.0022	-13.5623
GSM7157162_SKNAS_AGTACTGGTTACACTG-1	GSM7157162_SKNAS	1.19091	0.902405	-17.7418	-4.8999	4.27842	10.4293	-4.58891	15.1389	-9.31697
GSM7157162_SKNAS_AGTAGCTAGACTTAAG-1	GSM7157162_SKNAS	1.17914	0.993911	-13.7177	-5.76439	6.1946	10.7899	-4.99572	12.384	-10.8042
GSM7157162_SKNAS_AGTAGCTCACACTGGC-1	GSM7157162_SKNAS	1.10443	0.775085	-17.7498	8.19003	-0.5744	6.56635	-6.26582	36.8599	-15.6807
GSM7157162_SKNAS_AGTAGCTGTTTACCTT-1	GSM7157162_SKNAS	1.18968	0.830159	-22.0521	-4.42226	1.90133	9.8591	-4.78097	18.1758	-10.93
GSM7157162_SKNAS_AGTAGCTTCGCCATAA-1	GSM7157162_SKNAS	1.12237	0.897516	-16.4444	0.806953	5.82201	9.78733	-4.97905	17.2003	-12.9133
GSM7157162_SKNAS_AGTAGTCGTCCGGACT-1	GSM7157162_SKNAS	1.09412	0.903388	-13.9071	-0.217984	4.69158	10.2398	-5.10443	15.3594	-12.4942
GSM7157162_SKNAS_AGTAGTCGTTGCGAAG-1	GSM7157162_SKNAS	1.18679	0.855571	-19.8177	10.3108	1.71426	7.41258	-5.80609	35.0255	-12.2777
GSM7157162_SKNAS_AGTAGTCTCCCATTCG-1	GSM7157162_SKNAS	1.17399	0.837552	-16.7737	-6.97885	4.41171	10.5993	-4.529	13.5701	-8.81114
GSM7157162_SKNAS_AGTAGTCTCTTCACGC-1	GSM7157162_SKNAS	1.07474	0.979652	-11.4822	10.3278	3.99282	7.63198	-7.11723	31.4642	-20.7176
GSM7157162_SKNAS_AGTCAACAGGTTCACT-1	GSM7157162_SKNAS	1.27099	0.864357	-23.3324	1.98233	-1.3779	7.21698	-3.8637	32.3259	-3.15456
GSM7157162_SKNAS_AGTCAACCAGAAATTG-1	GSM7157162_SKNAS	1.10567	0.891797	-8.33681	-3.79975	7.78125	12.1562	-4.30218	7.1183	-4.07796
GSM7157162_SKNAS_AGTCAACGTGATACAA-1	GSM7157162_SKNAS	1.30897	0.856662	-23.3804	3.67479	2.50344	6.33797	-4.79571	38.959	-6.56573
GSM7157162_SKNAS_AGTCAACGTTTACCTT-1	GSM7157162_SKNAS	1.23882	1.0167	-16.8221	-1.28905	5.75537	9.92417	-5.43837	13.555	-12.3792
GSM7157162_SKNAS_AGTCACAAGCATCCTA-1	GSM7157162_SKNAS	1.13344	0.836029	-15.9053	-3.6314	1.43579	10.0415	-4.21318	16.159	-9.55901
GSM7157162_SKNAS_AGTCACAAGGGTTAAT-1	GSM7157162_SKNAS	1.11361	0.895823	-17.4606	8.091	4.42488	8.68977	-5.68675	25.9934	-15.1908
GSM7157162_SKNAS_AGTCACAAGTTGAAGT-1	GSM7157162_SKNAS	1.07445	0.916894	-11.0831	4.52894	3.32808	9.95425	-5.39532	16.4016	-14.5775
GSM7157162_SKNAS_AGTCACACACGGCTAC-1	GSM7157162_SKNAS	1.1523	0.985899	-14.4706	7.38619	1.8987	6.84273	-6.79397	33.3608	-19.3832
GSM7157162_SKNAS_AGTCACAGTCCCAAAT-1	GSM7157162_SKNAS	1.09067	0.71611	-20.1405	7.98003	0.0713145	7.49908	-5.05848	30.9854	-10.3319
GSM7157162_SKNAS_AGTCACAGTCGTTATG-1	GSM7157162_SKNAS	1.19557	0.885021	-16.9733	-5.27884	5.06843	10.878	-3.46682	12.4183	-0.942697
GSM7157162_SKNAS_AGTCACAGTGGTATGG-1	GSM7157162_SKNAS	1.30024	0.920118	-23.919	2.51587	2.03187	7.05142	-3.92273	31.5671	-2.41625
GSM7157162_SKNAS_AGTCACATCGACACTA-1	GSM7157162_SKNAS	1.11422	0.788	-18.4631	9.78056	1.44681	6.81052	-6.58321	35.8464	-16.7653
GSM7157162_SKNAS_AGTCATGAGCAAGCCA-1	GSM7157162_SKNAS	1.23953	1.08553	-19.0096	5.12236	6.8298	9.11276	-4.6533	21.8863	-12.206
GSM7157162_SKNAS_AGTCATGAGGGATCAC-1	GSM7157162_SKNAS	1.10599	0.972492	-7.6982	-1.25585	5.32278	11.4358	-4.32477	9.34677	-6.27976
GSM7157162_SKNAS_AGTCATGGTACAGTCT-1	GSM7157162_SKNAS	1.11394	1.03995	-10.1611	-2.42697	6.43157	10.7898	-5.44935	11.7255	-12.3517
GSM7157162_SKNAS_AGTCATGGTCGCACGT-1	GSM7157162_SKNAS	1.18065	0.862113	-23.104	6.31119	1.29411	6.89308	-4.52916	35.9617	-6.16525
GSM7157162_SKNAS_AGTCATGGTTGTGTTG-1	GSM7157162_SKNAS	1.1464	0.920702	-16.9829	3.42047	0.825517	9.21743	-3.85202	21.5161	-9.09847
GSM7157162_SKNAS_AGTCATGTCCGACAGC-1	GSM7157162_SKNAS	1.0638	0.683186	-18.132	10.1171	-3.95174	7.65018	-4.79	28.4517	-11.8533
GSM7157162_SKNAS_AGTCTCCCAAAGCAAT-1	GSM7157162_SKNAS	1.20177	0.731995	-22.2515	3.78753	-0.877912	6.79527	-4.22958	32.7578	-3.8466
GSM7157162_SKNAS_AGTGACTCAGGACATG-1	GSM7157162_SKNAS	1.15913	0.735364	-23.3495	5.94939	-1.12014	7.37438	-4.17124	30.8605	-5.53201
GSM7157162_SKNAS_AGTGACTGTGAGTTGG-1	GSM7157162_SKNAS	1.10326	0.734775	-22.3253	5.64448	0.548428	7.34169	-4.77253	33.6839	-6.56395
GSM7157162_SKNAS_AGTGACTTCAGTGTTG-1	GSM7157162_SKNAS	1.04589	0.818451	-7.72525	-2.44524	5.35583	12.0968	-4.28691	7.65905	-4.70288
GSM7157162_SKNAS_AGTGATCAGAGCTGCA-1	GSM7157162_SKNAS	1.21445	0.844562	-24.0899	5.24324	2.24333	6.08391	-5.30497	40.3201	-8.31889
GSM7157162_SKNAS_AGTGATCAGTCTTCGA-1	GSM7157162_SKNAS	1.12371	0.942108	-15.2282	7.12598	4.5978	7.51009	-6.50362	30.4502	-19.4734
GSM7157162_SKNAS_AGTGATCCAGCTACTA-1	GSM7157162_SKNAS	1.16261	0.980467	-13.9125	6.45574	3.84734	7.85977	-6.4644	29.7708	-19.3792
GSM7157162_SKNAS_AGTGATCCAGCTGAAG-1	GSM7157162_SKNAS	1.18723	0.876759	-17.7123	-1.5681	1.42691	9.00319	-3.67255	20.8978	-5.5514
GSM7157162_SKNAS_AGTGCCGAGGCGTCCT-1	GSM7157162_SKNAS	1.18607	0.889512	-16.4149	7.90458	0.863183	8.1628	-5.7628	27.9675	-14.8932
GSM7157162_SKNAS_AGTGCCGCATTCTGTT-1	GSM7157162_SKNAS	1.11485	1.02183	-12.2212	6.52703	4.62745	7.10386	-7.05262	33.474	-21.2706
GSM7157162_SKNAS_AGTGCCGGTGAGCTCC-1	GSM7157162_SKNAS	1.14546	0.814272	-20.662	3.99716	0.234769	8.52888	-3.77305	25.0514	-8.0108
GSM7157162_SKNAS_AGTGCCGTCGAGATAA-1	GSM7157162_SKNAS	0.95529	1.11019	-2.88656	6.7749	8.53581	9.31379	-6.48671	14.9374	-19.4772
GSM7157162_SKNAS_AGTGCCGTCTCGCAGG-1	GSM7157162_SKNAS	1.11644	0.739249	-19.8624	6.99302	-1.15026	7.80238	-4.43724	28.2855	-9.27836
GSM7157162_SKNAS_AGTGTTGCAACAAAGT-1	GSM7157162_SKNAS	1.12945	0.898117	-15.6649	-2.11202	3.75258	10.2472	-4.76255	15.2952	-10.446
GSM7157162_SKNAS_AGTGTTGCACACAGCC-1	GSM7157162_SKNAS	1.19812	0.799403	-23.8095	7.13947	1.73923	6.96614	-4.73769	35.7003	-7.81068
GSM7157162_SKNAS_AGTGTTGTCTCAGGCG-1	GSM7157162_SKNAS	1.0421	0.795032	-17.418	10.5057	-1.45746	6.82051	-5.90253	34.9178	-14.575
GSM7157162_SKNAS_AGTTAGCCAGGCCTGT-1	GSM7157162_SKNAS	1.1218	0.822615	-17.0355	7.53552	1.18847	6.22012	-6.33735	37.872	-16.7265
GSM7157162_SKNAS_AGTTCCCTCAAGTGTC-1	GSM7157162_SKNAS	1.16202	0.748935	-20.1642	6.03466	-0.547514	6.3847	-5.32282	37.3363	-10.2084
GSM7157162_SKNAS_AGTTCCCTCCGTAGGC-1	GSM7157162_SKNAS	1.16214	0.72833	-20.6323	5.33596	-1.07957	8.08465	-3.82765	25.6784	-7.91425
GSM7157162_SKNAS_AGTTCGAAGACATAGT-1	GSM7157162_SKNAS	1.24964	0.928074	-19.6988	2.1547	2.11916	7.98415	-4.70622	26.4145	-3.90763
GSM7157162_SKNAS_AGTTCGAAGATAGTCA-1	GSM7157162_SKNAS	1.13574	0.81253	-22.0356	3.846	0.889881	6.89182	-4.08351	32.6209	-3.82018
GSM7157162_SKNAS_AGTTCGAAGCCATTTG-1	GSM7157162_SKNAS	1.2533	0.964208	-14.8469	-4.57491	4.21433	10.4754	-4.26115	15.1884	-8.11922
GSM7157162_SKNAS_AGTTCGAAGGCACGAT-1	GSM7157162_SKNAS	1.10135	1.14342	-5.3155	2.35387	8.10708	10.5955	-6.21974	12.2448	-17.3485
GSM7157162_SKNAS_AGTTCGAAGGCATCTT-1	GSM7157162_SKNAS	1.19301	0.818945	-19.7089	9.31754	-0.42076	7.65719	-5.33671	30.5613	-11.6565
GSM7157162_SKNAS_AGTTCGAAGGGTAGCT-1	GSM7157162_SKNAS	0.93431	0.717416	-12.0945	-0.873699	0.96543	11.401	-3.68518	10.1795	-3.55765
GSM7157162_SKNAS_AGTTCGAAGGTCTACT-1	GSM7157162_SKNAS	1.18511	0.942551	-12.1857	-4.14629	4.46949	10.8033	-5.02503	12.4291	-11.2775
GSM7157162_SKNAS_AGTTCGAAGTTGCGCC-1	GSM7157162_SKNAS	1.03067	0.707074	-20.0508	11.5214	-0.434039	7.85624	-5.2926	30.4672	-11.3577
GSM7157162_SKNAS_AGTTCGAGTGATAGAT-1	GSM7157162_SKNAS	1.12172	0.830811	-13.2405	-4.59818	5.67437	11.234	-3.48233	12.2201	-1.69518
GSM7157162_SKNAS_AGTTCGAGTTGGGACA-1	GSM7157162_SKNAS	0.972839	0.684255	-13.246	2.07278	0.946061	10.1538	-3.60327	17.0723	-2.82813
GSM7157162_SKNAS_AGTTCGATCTTACGGA-1	GSM7157162_SKNAS	1.07758	0.81739	-14.5627	1.10891	2.21593	9.67022	-4.41596	20.1648	-10.5106
GSM7157162_SKNAS_ATACCGAAGACCACGA-1	GSM7157162_SKNAS	1.29116	0.924496	-18.0674	-4.58457	4.23532	10.5686	-3.66423	13.6311	-3.67392
GSM7157162_SKNAS_ATACCTTAGATCCAAA-1	GSM7157162_SKNAS	1.21886	0.948396	-21.7709	8.52327	2.95084	7.49286	-5.29744	32.9299	-9.10544
GSM7157162_SKNAS_ATACCTTCACATCCCT-1	GSM7157162_SKNAS	1.08037	0.739975	-19.8098	10.2556	-0.401038	7.76095	-5.56556	30.9442	-12.2498
GSM7157162_SKNAS_ATACCTTTCAGCTCTC-1	GSM7157162_SKNAS	1.13192	0.798208	-21.6001	6.7587	0.262446	7.73894	-4.12287	29.4072	-6.72632
GSM7157162_SKNAS_ATACTTCCAACACGAG-1	GSM7157162_SKNAS	1.0942	0.827929	-16.5935	6.9505	0.568769	7.32001	-5.78843	30.5825	-15.1198
GSM7157162_SKNAS_ATACTTCGTCGAACAG-1	GSM7157162_SKNAS	1.10769	0.791041	-19.9132	6.33491	-0.0534079	7.9535	-4.00166	25.7498	-8.55036
GSM7157162_SKNAS_ATACTTCGTTTCCATT-1	GSM7157162_SKNAS	0.99533	0.750619	-12.4946	7.88109	-3.65341	7.97665	-4.62515	24.9774	-12.0385
GSM7157162_SKNAS_ATACTTCTCACTAGCA-1	GSM7157162_SKNAS	1.09834	0.92748	-15.2428	5.15514	3.75772	6.53602	-6.75865	34.0068	-21.1623
GSM7157162_SKNAS_ATACTTCTCCCAGGCA-1	GSM7157162_SKNAS	1.04859	0.879398	-16.1851	8.70354	3.66499	8.49134	-5.54751	25.1632	-16.1533
GSM7157162_SKNAS_ATACTTCTCCTACACC-1	GSM7157162_SKNAS	1.16612	1.05466	-8.24039	-6.02106	9.68729	11.4209	-6.13673	8.96304	-14.2921
GSM7157162_SKNAS_ATAGACCGTGCCCAGT-1	GSM7157162_SKNAS	1.06377	0.946685	-6.03608	-0.173888	6.0554	11.5084	-5.30917	8.21752	-9.55313
GSM7157162_SKNAS_ATAGACCGTTATGACC-1	GSM7157162_SKNAS	1.11179	0.810889	-20.2607	8.65336	-1.6272	6.55841	-5.49473	36.0767	-10.7838
GSM7157162_SKNAS_ATAGAGAAGCTCGAAG-1	GSM7157162_SKNAS	0.979412	0.815851	-7.48865	0.000476017	6.57675	11.0117	-6.20599	10.6403	-15.462
GSM7157162_SKNAS_ATAGAGAAGTATCTGC-1	GSM7157162_SKNAS	1.12353	0.924424	-16.7496	-1.56496	6.69855	10.2562	-5.39453	14.2932	-12.2971
GSM7157162_SKNAS_ATAGAGACATGAAGGC-1	GSM7157162_SKNAS	1.09505	0.821824	-16.7588	5.19595	2.30567	8.29212	-5.4894	27.2855	-15.0552
GSM7157162_SKNAS_ATAGAGAGTATCCTCC-1	GSM7157162_SKNAS	1.15805	0.912883	-13.755	-2.46052	2.91214	10.2903	-4.80434	15.4513	-10.6431
GSM7157162_SKNAS_ATAGAGAGTTCGGTAT-1	GSM7157162_SKNAS	1.09215	0.725997	-18.5993	7.60189	-2.42908	6.9523	-5.48073	31.8443	-13.6917
GSM7157162_SKNAS_ATAGAGAGTTGAATCC-1	GSM7157162_SKNAS	1.13909	0.95191	-9.43897	0.553006	6.98896	10.363	-6.22353	12.8944	-17.1269
GSM7157162_SKNAS_ATAGGCTAGGTAAACT-1	GSM7157162_SKNAS	0.880733	0.759357	-11.1358	1.70513	2.35878	9.80996	-4.15522	17.7112	-14.4859
GSM7157162_SKNAS_ATAGGCTCAACGTAAA-1	GSM7157162_SKNAS	1.24425	0.842622	-22.2348	7.48961	0.447119	7.03799	-5.30583	34.6991	-10.2263
GSM7157162_SKNAS_ATAGGCTCACGGATCC-1	GSM7157162_SKNAS	1.12501	0.970547	-15.809	-0.108141	7.29913	10.1261	-5.04325	17.0009	-12.7365
GSM7157162_SKNAS_ATAGGCTTCAAAGACA-1	GSM7157162_SKNAS	1.27015	0.96519	-16.2704	-5.0754	4.63477	10.993	-3.63708	12.4808	-3.23048
GSM7157162_SKNAS_ATATCCTAGTACCATC-1	GSM7157162_SKNAS	1.15217	0.995383	-9.35837	-1.5032	8.06426	11.7525	-4.13938	8.67218	-3.89769
GSM7157162_SKNAS_ATATCCTCAGAGGGTT-1	GSM7157162_SKNAS	1.12719	0.796648	-19.1871	-4.13902	2.32164	10.0541	-4.1966	16.5651	-8.68151
GSM7157162_SKNAS_ATATCCTCAGCCGGTT-1	GSM7157162_SKNAS	1.12863	1.03466	-8.11111	-5.48229	7.73386	11.3363	-6.0384	9.11656	-14.048
GSM7157162_SKNAS_ATATCCTGTCATAAAG-1	GSM7157162_SKNAS	1.09133	0.865686	-13.193	-2.18678	6.82247	10.964	-5.49291	12.448	-13.1941
GSM7157162_SKNAS_ATATCCTTCGAGCTGC-1	GSM7157162_SKNAS	1.19982	0.962776	-13.7259	-4.98537	5.98158	10.7238	-5.21747	12.1158	-10.6569
GSM7157162_SKNAS_ATCACAGAGCCATTCA-1	GSM7157162_SKNAS	1.0917	0.869933	-12.8792	-0.579817	5.30889	10.3104	-5.51905	14.9823	-14.0845
GSM7157162_SKNAS_ATCACAGAGCTGAGCA-1	GSM7157162_SKNAS	1.00138	0.816519	-14.0421	11.4057	-0.484343	7.63593	-6.21251	31.2906	-16.595
GSM7157162_SKNAS_ATCACAGGTTTCAGAC-1	GSM7157162_SKNAS	1.16669	0.704836	-24.1647	6.64877	-1.99849	6.34523	-4.88137	39.0834	-8.67169
GSM7157162_SKNAS_ATCACAGTCGCTGTTC-1	GSM7157162_SKNAS	1.06301	0.973062	-14.0314	1.73119	6.68842	9.90938	-5.10707	17.0979	-13.0992
GSM7157162_SKNAS_ATCACGAAGCAGAAAG-1	GSM7157162_SKNAS	1.07182	0.95479	-8.73311	-2.19416	6.38757	11.8844	-4.30267	8.17658	-4.88168
GSM7157162_SKNAS_ATCACGAAGGATTTCC-1	GSM7157162_SKNAS	1.12965	0.762193	-20.6132	9.16491	-0.636482	6.91398	-5.29182	35.4274	-9.52794
GSM7157162_SKNAS_ATCACTTGTATGGGAC-1	GSM7157162_SKNAS	0.972535	0.745571	-14.4735	5.66895	1.13412	8.84922	-4.33726	22.4776	-10.2205
GSM7157162_SKNAS_ATCACTTTCCATCCGT-1	GSM7157162_SKNAS	1.02006	0.816066	-13.0487	2.04782	2.48552	9.56811	-4.32814	19.1516	-4.37169
GSM7157162_SKNAS_ATCACTTTCCGTGTGG-1	GSM7157162_SKNAS	1.1124	1.0286	-10.5083	0.473565	10.1802	10.8302	-5.98762	12.5677	-15.4407
GSM7157162_SKNAS_ATCACTTTCGTTCAGA-1	GSM7157162_SKNAS	1.15712	0.744945	-22.3961	7.50661	-0.123653	6.28407	-5.22433	39.0749	-9.24906
GSM7157162_SKNAS_ATCAGGTAGGTCTACT-1	GSM7157162_SKNAS	1.16232	0.754713	-20.9042	8.5701	-0.270171	7.02544	-5.27762	35.0759	-10.0261
GSM7157162_SKNAS_ATCAGGTAGGTTAGTA-1	GSM7157162_SKNAS	1.07911	0.797162	-15.1401	9.2012	-0.0745957	7.64226	-5.69498	28.2768	-15.8838
GSM7157162_SKNAS_ATCAGGTAGTGGACTG-1	GSM7157162_SKNAS	1.16598	0.816937	-20.3645	8.40842	0.174245	7.6899	-4.95807	29.0296	-11.8537
GSM7157162_SKNAS_ATCAGGTCAAATGAAC-1	GSM7157162_SKNAS	1.19949	0.905704	-17.2811	-3.17751	4.52333	10.6041	-3.67889	13.5711	-1.95649
GSM7157162_SKNAS_ATCAGGTCATAAGATG-1	GSM7157162_SKNAS	1.02347	0.698931	-18.6334	10.7786	-2.76905	7.81083	-5.10997	29.6126	-11.7411
GSM7157162_SKNAS_ATCAGGTCATGACCCG-1	GSM7157162_SKNAS	1.24332	0.953372	-21.3535	6.67658	3.26131	8.02052	-4.52485	29.1069	-7.82277
GSM7157162_SKNAS_ATCAGGTTCTGGAGAG-1	GSM7157162_SKNAS	1.12341	0.947093	-13.1088	-0.0843874	5.01591	10.0816	-4.76385	16.3251	-12.5507
GSM7157162_SKNAS_ATCATTCAGATACTGA-1	GSM7157162_SKNAS	1.19433	0.965662	-14.9852	-2.46741	6.54916	10.5314	-5.71751	11.3293	-11.8241
GSM7157162_SKNAS_ATCATTCCAGCGGATA-1	GSM7157162_SKNAS	1.12804	0.920615	-11.2628	-2.98031	6.70793	11.5512	-3.99774	10.0703	-3.06882
GSM7157162_SKNAS_ATCATTCTCCAAGCCG-1	GSM7157162_SKNAS	1.18541	0.877949	-13.2529	-5.92698	5.87298	11.9024	-3.80746	7.89503	-2.08371
GSM7157162_SKNAS_ATCCACCAGGTTTACC-1	GSM7157162_SKNAS	1.11908	0.890647	-18.8824	8.49923	4.31889	7.15776	-6.40058	36.8819	-13.2589
GSM7157162_SKNAS_ATCCACCCACAGCGCT-1	GSM7157162_SKNAS	1.18677	0.849619	-15.8382	-5.16668	7.48768	11.0452	-4.87396	11.0472	-9.67269
GSM7157162_SKNAS_ATCCACCTCGCTCTAC-1	GSM7157162_SKNAS	1.04019	0.908258	-13.9829	10.7732	1.59363	7.33687	-6.79442	32.5518	-18.9519
GSM7157162_SKNAS_ATCCCTGCAACTGCCG-1	GSM7157162_SKNAS	1.14154	0.87906	-16.6378	1.58182	4.39213	9.67839	-4.21993	21.2448	-3.63048
GSM7157162_SKNAS_ATCCCTGTCCGTACGG-1	GSM7157162_SKNAS	1.08567	0.704792	-21.1948	8.5064	-0.152059	6.77367	-5.40792	36.1332	-9.19805
GSM7157162_SKNAS_ATCCGTCAGCTGAAGC-1	GSM7157162_SKNAS	1.20411	0.899714	-11.8711	-6.96282	8.5652	12.3807	-4.23293	5.59183	-2.60304
GSM7157162_SKNAS_ATCCGTCGTGAAAGTT-1	GSM7157162_SKNAS	1.11992	0.877318	-19.1399	10.4169	2.60957	7.48855	-6.28544	34.9777	-12.9951
GSM7157162_SKNAS_ATCCGTCTCAAAGGTA-1	GSM7157162_SKNAS	1.13868	0.885911	-15.9142	1.83286	2.19684	9.55287	-4.27476	18.5077	-3.88274
GSM7157162_SKNAS_ATCCTATCAGTGGTGA-1	GSM7157162_SKNAS	1.1545	0.747492	-20.8281	3.75347	-1.38174	8.35762	-3.79697	24.3356	-6.9316
GSM7157162_SKNAS_ATCCTATGTAGACACG-1	GSM7157162_SKNAS	0.929781	0.758169	-11.8524	8.88576	1.28932	7.36193	-7.09004	33.1144	-21.3303
GSM7157162_SKNAS_ATCCTATGTGTCCGTG-1	GSM7157162_SKNAS	0.951283	0.725804	-14.8866	11.4521	-0.903721	7.93471	-5.56632	28.8556	-15.7338
GSM7157162_SKNAS_ATCGATGGTCGTCTCT-1	GSM7157162_SKNAS	1.16535	1.01133	-16.8211	2.26104	6.17748	9.81014	-5.09837	17.5808	-12.8749
GSM7157162_SKNAS_ATCGATGGTTGGACTT-1	GSM7157162_SKNAS	1.21567	0.903716	-17.8455	-0.49109	1.86255	8.92076	-3.47075	20.6839	-6.06042
GSM7157162_SKNAS_ATCGATGGTTTGAACC-1	GSM7157162_SKNAS	1.27049	0.892503	-22.4268	3.2909	0.377069	6.27155	-4.99167	39.2467	-7.59594
GSM7157162_SKNAS_ATCGATGTCAAACGTC-1	GSM7157162_SKNAS	1.16259	0.792209	-18.3452	-1.61387	-1.14612	8.71628	-3.54526	21.906	-6.65696
GSM7157162_SKNAS_ATCGCCTAGTAGACCG-1	GSM7157162_SKNAS	1.11147	0.854216	-14.9491	-0.948613	3.33224	10.204	-4.94882	15.1522	-11.6351
GSM7157162_SKNAS_ATCGCCTTCAGTCTTT-1	GSM7157162_SKNAS	1.16028	0.833694	-18.5019	8.17216	0.586881	6.18097	-6.65148	39.2283	-17.6073
GSM7157162_SKNAS_ATCGGATAGGAACTCG-1	GSM7157162_SKNAS	1.12875	0.871092	-16.388	-2.31012	4.43282	10.3992	-4.93749	15.0547	-10.7395
GSM7157162_SKNAS_ATCGGATCATGAAGGC-1	GSM7157162_SKNAS	1.12922	0.793621	-21.9383	11.3479	0.844551	6.83889	-6.14227	37.1254	-12.9632
GSM7157162_SKNAS_ATCGGATGTATCAAGA-1	GSM7157162_SKNAS	1.15414	0.76531	-17.0966	7.2384	0.839445	6.20057	-6.50992	39.0449	-17.5318
GSM7157162_SKNAS_ATCGGATGTATTGAGA-1	GSM7157162_SKNAS	1.0848	0.810108	-16.025	6.34799	0.140687	7.94904	-5.20545	26.3533	-13.3339
GSM7157162_SKNAS_ATCGGATTCCTAAGTG-1	GSM7157162_SKNAS	1.11422	0.78838	-17.3017	9.05227	-2.439	7.73276	-5.43298	29.4791	-13.2656
GSM7157162_SKNAS_ATCGGATTCGACACTA-1	GSM7157162_SKNAS	1.15154	0.73068	-19.2657	6.0744	-2.54679	7.2337	-4.67669	31.9284	-6.43384
GSM7157162_SKNAS_ATCGGATTCTGTCGTC-1	GSM7157162_SKNAS	1.17578	0.912129	-10.539	-7.02458	6.22537	11.2895	-5.04856	10.3464	-9.93077
GSM7157162_SKNAS_ATCGGCGGTCTCCCTA-1	GSM7157162_SKNAS	1.16184	0.859418	-18.2567	9.3335	0.255434	7.4001	-6.26603	33.9753	-16.5975
GSM7157162_SKNAS_ATCGGCGGTGACAGCA-1	GSM7157162_SKNAS	1.0972	0.957274	-10.6724	2.41979	7.47171	10.143	-6.24135	13.2117	-17.288
GSM7157162_SKNAS_ATCGGCGTCAGCGGAA-1	GSM7157162_SKNAS	1.12633	0.727104	-18.7419	7.38251	-1.1793	7.74438	-4.50758	27.1251	-11.4665
GSM7157162_SKNAS_ATCGTAGCAACTCCAA-1	GSM7157162_SKNAS	1.14667	0.905023	-17.2486	3.26519	2.80127	7.70324	-4.78162	24.3797	-4.31995
GSM7157162_SKNAS_ATCGTAGGTACGCGTC-1	GSM7157162_SKNAS	1.11277	0.901069	-19.4534	-7.20925	0.706587	10.1622	-3.89231	17.4523	-7.49641
GSM7157162_SKNAS_ATCGTAGTCTTCGTGC-1	GSM7157162_SKNAS	1.04878	0.728714	-21.6483	10.5825	-1.04674	7.73688	-5.28587	30.6951	-11.4587
GSM7157162_SKNAS_ATCGTCCAGATGTTAG-1	GSM7157162_SKNAS	1.15566	0.866542	-11.4596	-1.09363	2.93714	10.7169	-3.52201	14.3135	-2.14531
GSM7157162_SKNAS_ATCGTCCAGCCGAATG-1	GSM7157162_SKNAS	1.12598	1.06329	-9.28619	1.44729	9.1836	11.1869	-5.01163	8.98739	-7.98747
GSM7157162_SKNAS_ATCGTCCCAAAGCTCT-1	GSM7157162_SKNAS	1.06947	0.810395	-16.3919	3.87633	0.583278	8.50881	-4.33271	22.4213	-4.86248
GSM7157162_SKNAS_ATCGTCCGTCAACGCC-1	GSM7157162_SKNAS	1.05627	0.866608	-16.1327	-2.08976	4.14982	10.4873	-3.34436	14.4087	-1.59763
GSM7157162_SKNAS_ATCGTCCGTTTGATCG-1	GSM7157162_SKNAS	1.15903	0.800705	-19.5879	5.8147	0.192101	6.325	-5.25633	37.4234	-9.91323
GSM7157162_SKNAS_ATCGTCCTCCCAATAG-1	GSM7157162_SKNAS	1.01665	0.851549	-13.7454	9.43043	-0.610307	7.18292	-6.2411	31.9573	-16.6665
GSM7157162_SKNAS_ATCGTGACAAAGGCAC-1	GSM7157162_SKNAS	1.06844	0.916483	-13.0329	2.00698	5.49913	10.1799	-4.51822	17.9879	-4.3556
GSM7157162_SKNAS_ATCGTGACAAAGGGCT-1	GSM7157162_SKNAS	1.15612	0.88589	-16.2046	-2.31291	5.68546	10.1883	-5.2464	14.3284	-12.0608
GSM7157162_SKNAS_ATCGTGAGTAAGGTCG-1	GSM7157162_SKNAS	1.05859	0.717255	-23.9348	8.64204	-0.457987	7.68385	-4.54367	32.3384	-7.80699
GSM7157162_SKNAS_ATCGTGATCTCCAATT-1	GSM7157162_SKNAS	1.21049	0.800458	-20.2266	-7.09832	1.57216	10.3455	-4.58593	13.3125	-8.43673
GSM7157162_SKNAS_ATCTCTACAAGAAACT-1	GSM7157162_SKNAS	1.05242	0.855968	-13.6764	3.08803	4.32586	9.98246	-4.53665	18.217	-4.2137
GSM7157162_SKNAS_ATCTCTACATCGATCA-1	GSM7157162_SKNAS	1.0388	0.905401	-16.3463	3.87121	3.59517	8.96671	-4.21555	22.4417	-10.7661
GSM7157162_SKNAS_ATCTCTAGTGGATCAG-1	GSM7157162_SKNAS	1.07176	0.787872	-20.6353	8.87153	2.36634	7.39045	-5.57966	34.9869	-12.0441
GSM7157162_SKNAS_ATCTCTATCTGGTGGC-1	GSM7157162_SKNAS	1.0654	0.759397	-20.1515	6.84512	0.415415	8.39715	-4.16427	26.3563	-8.79689
GSM7157162_SKNAS_ATGAAAGAGTCGGGAT-1	GSM7157162_SKNAS	1.17287	0.912537	-16.1948	-1.80513	4.93079	10.2546	-4.31085	16.1667	-7.22722
GSM7157162_SKNAS_ATGAAAGAGTCGTTAC-1	GSM7157162_SKNAS	1.09439	0.838375	-13.9397	2.99335	3.43553	9.53478	-5.68636	17.2307	-15.9948
GSM7157162_SKNAS_ATGAAAGGTAAGATAC-1	GSM7157162_SKNAS	1.09277	0.801391	-17.7547	10.4447	1.05983	7.01434	-6.50474	35.1365	-16.9338
GSM7157162_SKNAS_ATGAAAGGTCGCTTGG-1	GSM7157162_SKNAS	1.15821	0.885124	-16.6463	-9.47369	5.28735	11.2214	-3.19142	11.596	0.273858
GSM7157162_SKNAS_ATGAAAGTCATCAGTG-1	GSM7157162_SKNAS	1.17664	1.09547	-8.58767	-0.315094	7.91215	11.9097	-4.62858	7.25138	-5.91205
GSM7157162_SKNAS_ATGAAAGTCGTACCTC-1	GSM7157162_SKNAS	1.14678	0.928953	-13.6105	-0.711915	5.45014	10.0861	-4.3289	16.2472	-7.70511
GSM7157162_SKNAS_ATGACCAAGCCATTGT-1	GSM7157162_SKNAS	1.03248	0.797738	-14.6125	10.7454	-1.39672	7.14162	-6.3528	32.0422	-16.5766
GSM7157162_SKNAS_ATGACCAAGTTGTAAG-1	GSM7157162_SKNAS	1.12586	0.929636	-19.2714	9.92651	0.738655	8.27839	-4.77999	27.655	-10.8739
GSM7157162_SKNAS_ATGACCACAATTGGTC-1	GSM7157162_SKNAS	1.22258	0.815732	-22.9646	5.65879	1.83797	6.11315	-5.33573	40.004	-8.40358
GSM7157162_SKNAS_ATGACCACACAAATCC-1	GSM7157162_SKNAS	1.16178	0.836454	-19.4719	3.51561	-0.710409	7.69295	-4.35544	27.0037	-5.22661
GSM7157162_SKNAS_ATGACCACACCGTGCA-1	GSM7157162_SKNAS	1.15199	0.829987	-18.7915	7.78565	2.9483	6.22965	-6.22602	38.0584	-16.8962
GSM7157162_SKNAS_ATGACCAGTTCCGCGA-1	GSM7157162_SKNAS	1.17523	0.863184	-14.2508	-5.41845	4.50997	11.1716	-3.43089	12.4923	-1.51189
GSM7157162_SKNAS_ATGAGGGCAATGCTCA-1	GSM7157162_SKNAS	1.08062	0.966681	-12.4208	-0.190332	8.88714	10.6013	-5.64966	14.0162	-14.3739
GSM7157162_SKNAS_ATGAGGGCATCTCATT-1	GSM7157162_SKNAS	1.14338	0.82075	-17.0704	9.41449	-0.263253	6.13342	-6.50077	39.1665	-17.59
GSM7157162_SKNAS_ATGAGGGTCCTCAGAA-1	GSM7157162_SKNAS	1.10167	0.875822	-12.1046	-1.87397	5.95157	10.9383	-5.4671	12.7266	-13.7847
GSM7157162_SKNAS_ATGAGGGTCGAGCTGC-1	GSM7157162_SKNAS	0.96469	0.871355	-6.57422	7.337	1.84855	7.23752	-7.07378	29.6085	-20.7121
GSM7157162_SKNAS_ATGAGTCTCTGGGCCA-1	GSM7157162_SKNAS	1.1427	0.93807	-9.53481	-3.32485	6.64719	11.0797	-5.70279	10.9702	-13.4145
GSM7157162_SKNAS_ATGATCGAGCTAGATA-1	GSM7157162_SKNAS	0.996676	0.895258	-8.33245	3.19139	4.22916	10.0209	-5.72836	14.8501	-16.6339
GSM7157162_SKNAS_ATGATCGAGGGCAGAG-1	GSM7157162_SKNAS	1.08284	0.807686	-18.2457	3.40869	5.72838	9.88753	-4.46263	18.6323	-4.20058
GSM7157162_SKNAS_ATGATCGAGTGTAGAT-1	GSM7157162_SKNAS	1.13913	0.915696	-14.6664	-2.56614	3.53971	10.4089	-4.70883	14.9916	-10.336
GSM7157162_SKNAS_ATGATCGCAAGGGCAT-1	GSM7157162_SKNAS	0.957899	0.890272	-8.64205	9.72652	1.07138	7.82226	-6.84309	29.3554	-20.5024
GSM7157162_SKNAS_ATGATCGCACTTGTGA-1	GSM7157162_SKNAS	1.20016	0.915097	-14.3602	-4.8913	5.4066	10.9028	-5.60038	11.0714	-11.4414
GSM7157162_SKNAS_ATGATCGCAGCTAACT-1	GSM7157162_SKNAS	1.21385	0.867434	-16.9562	-8.66275	4.85129	10.9272	-4.41958	12.5536	-8.26994
GSM7157162_SKNAS_ATGATCGGTAACACCT-1	GSM7157162_SKNAS	1.18793	0.915129	-13.1597	-8.47179	9.64683	11.6941	-3.79831	8.84815	-0.897699
GSM7157162_SKNAS_ATGCATGAGCGCAATG-1	GSM7157162_SKNAS	1.0485	0.826058	-16.0486	11.3099	2.97334	7.3038	-7.03933	33.9325	-20.0428
GSM7157162_SKNAS_ATGCATGAGGTAAACT-1	GSM7157162_SKNAS	1.22292	0.927934	-20.8311	1.09832	0.847339	7.96907	-4.30369	27.4162	-4.85988
GSM7157162_SKNAS_ATGCATGAGTACCGGA-1	GSM7157162_SKNAS	1.12775	0.834088	-19.7309	8.79686	1.13789	7.83457	-5.33549	30.4273	-11.2866
GSM7157162_SKNAS_ATGCATGCAGGTTCGC-1	GSM7157162_SKNAS	1.17109	0.880115	-20.0196	-1.48135	2.07123	9.44268	-4.42826	18.4188	-9.4061
GSM7157162_SKNAS_ATGCATGCATCTCAAG-1	GSM7157162_SKNAS	1.08104	0.81711	-15.9823	3.73909	3.32673	9.09345	-4.28585	22.2872	-10.8009
GSM7157162_SKNAS_ATGCCTCGTAGACTGG-1	GSM7157162_SKNAS	0.719444	0.58112	-3.67166	13.2384	-13.4507	-1.38613	-3.40914	-9.10353	-8.32426
GSM7157162_SKNAS_ATGCCTCTCATCACTT-1	GSM7157162_SKNAS	1.19976	1.05983	-12.429	-0.584791	8.68425	10.4458	-6.22251	11.2398	-18.7154
GSM7157162_SKNAS_ATGCGATAGATTGAGT-1	GSM7157162_SKNAS	1.18835	0.844302	-18.9426	2.78783	0.363733	9.13958	-3.83522	21.7224	-9.11098
GSM7157162_SKNAS_ATGCGATAGCAAGTCG-1	GSM7157162_SKNAS	1.08851	0.872569	-18.0033	11.3357	4.18879	8.18703	-6.25861	29.7271	-16.7891
GSM7157162_SKNAS_ATGCGATAGCGACCCT-1	GSM7157162_SKNAS	1.20561	0.788731	-22.7431	5.93193	0.241868	7.84593	-4.08209	29.3135	-6.87915
GSM7157162_SKNAS_ATGCGATAGTGTTCCA-1	GSM7157162_SKNAS	1.0673	0.778254	-14.9104	3.52665	0.0570668	9.40993	-3.9353	21.3832	-9.19031
GSM7157162_SKNAS_ATGCGATGTACAAAGT-1	GSM7157162_SKNAS	1.25214	1.02674	-14.9983	-1.75729	3.27484	9.60285	-5.90873	19.4366	-17.4547
GSM7157162_SKNAS_ATGCGATTCCACGTCT-1	GSM7157162_SKNAS	1.06067	0.858235	-16.8797	11.6031	3.80823	7.52249	-6.85259	33.9901	-19.9528
GSM7157162_SKNAS_ATGCGATTCTACTTCA-1	GSM7157162_SKNAS	1.23443	0.873991	-21.0569	7.81769	1.59594	7.82261	-4.50592	29.328	-7.89042
GSM7157162_SKNAS_ATGCGATTCTCGTGGG-1	GSM7157162_SKNAS	1.14572	0.791581	-20.9767	9.89797	2.918	7.30265	-5.56089	35.2916	-11.8725
GSM7157162_SKNAS_ATGGAGGAGAGCATCG-1	GSM7157162_SKNAS	1.21467	0.863029	-18.6759	-12.0409	3.95088	11.3089	-3.13581	11.0031	0.927374
GSM7157162_SKNAS_ATGGAGGGTATCAGCT-1	GSM7157162_SKNAS	1.21661	0.844053	-23.7023	5.5607	3.1325	6.67528	-4.95623	36.6367	-7.49775
GSM7157162_SKNAS_ATGGAGGGTCGACGCT-1	GSM7157162_SKNAS	1.15352	0.893737	-20.6578	8.27419	0.282088	7.54097	-5.3789	32.5152	-10.9484
GSM7157162_SKNAS_ATGGAGGGTCTAGGTT-1	GSM7157162_SKNAS	1.06409	1.04409	-9.65853	5.84084	6.69168	9.49762	-6.2123	16.0437	-18.6053
GSM7157162_SKNAS_ATGGAGGTCTGCTAGA-1	GSM7157162_SKNAS	1.18324	0.87693	-18.785	10.7592	-0.114303	7.76606	-5.69331	30.9648	-12.5556
GSM7157162_SKNAS_ATGGATCAGATGCTTC-1	GSM7157162_SKNAS	1.07194	0.910621	-6.81918	-2.62284	5.24258	11.1924	-6.05773	10.4355	-15.788
GSM7157162_SKNAS_ATGGATCAGCAGCGAT-1	GSM7157162_SKNAS	1.21526	0.949557	-16.8236	-5.35797	5.27144	10.755	-3.15722	13.491	-0.74484
GSM7157162_SKNAS_ATGGATCCAACCGCTG-1	GSM7157162_SKNAS	1.08174	0.839614	-14.7169	11.5167	1.61929	7.35606	-6.85947	33.028	-18.6854
GSM7157162_SKNAS_ATGGATCGTACTTCCC-1	GSM7157162_SKNAS	0.956356	0.725921	-16.8824	5.49457	0.463721	8.7156	-4.20278	23.0451	-10.1533
GSM7157162_SKNAS_ATGGATCTCGCTATTT-1	GSM7157162_SKNAS	1.09058	0.839808	-16.3529	9.16825	0.674323	7.86501	-5.56579	29.2179	-13.5731
GSM7157162_SKNAS_ATGGATCTCGCTGACG-1	GSM7157162_SKNAS	1.03861	0.922923	-9.51614	0.232287	7.49398	11.7988	-4.61927	7.97418	-5.64598
GSM7157162_SKNAS_ATGGATCTCGTTCAGA-1	GSM7157162_SKNAS	1.12919	0.808679	-19.6052	8.0389	0.600005	6.93916	-5.50781	35.983	-11.2973
GSM7157162_SKNAS_ATGGGAGCACAATGCT-1	GSM7157162_SKNAS	1.24249	0.773739	-23.2478	5.84557	-0.854847	6.71258	-4.41599	37.2504	-6.78636
GSM7157162_SKNAS_ATGGGAGTCATTCGTT-1	GSM7157162_SKNAS	1.10251	0.761991	-18.7466	10.5553	-2.08613	7.82824	-4.85536	28.9997	-11.4609
GSM7157162_SKNAS_ATGGGAGTCGCACGAC-1	GSM7157162_SKNAS	1.15045	0.993608	-16.7198	7.4252	3.80587	8.91792	-5.53682	25.4006	-15.2081
GSM7157162_SKNAS_ATGGGAGTCGGAGATG-1	GSM7157162_SKNAS	1.18968	1.00584	-16.5891	10.495	4.65163	7.91137	-6.41048	30.6541	-18.4219
GSM7157162_SKNAS_ATGGGTTCAACTGAAA-1	GSM7157162_SKNAS	1.23077	0.840814	-21.9075	4.16493	0.479618	6.17043	-4.98048	39.2067	-7.66445
GSM7157162_SKNAS_ATGGGTTCACAGAAGC-1	GSM7157162_SKNAS	1.19992	0.947607	-16.3745	-9.56594	6.63502	11.4874	-3.33458	9.72363	0.230138
GSM7157162_SKNAS_ATGGTTGCACTGAGTT-1	GSM7157162_SKNAS	1.1669	0.824962	-18.1286	9.31325	0.808918	6.42398	-5.7837	37.7928	-14.625
GSM7157162_SKNAS_ATGGTTGTCGGTAGAG-1	GSM7157162_SKNAS	1.07078	0.780279	-18.4048	0.373055	0.00474012	9.30323	-3.65609	20.1102	-7.99756
GSM7157162_SKNAS_ATGGTTGTCTCGCCTA-1	GSM7157162_SKNAS	1.16574	0.722803	-22.2595	4.94232	-1.49006	7.23929	-4.15219	30.9577	-5.47095
GSM7157162_SKNAS_ATGTCCCCAGCTACTA-1	GSM7157162_SKNAS	1.26569	0.92239	-22.5093	4.09722	-0.711602	6.44711	-4.35134	37.9187	-6.66962
GSM7157162_SKNAS_ATGTCCCTCCGAACGC-1	GSM7157162_SKNAS	1.21414	0.783749	-23.6662	4.19786	-1.40531	6.12393	-4.93376	39.7685	-7.42993
GSM7157162_SKNAS_ATGTCTTAGTGGACGT-1	GSM7157162_SKNAS	1.07523	0.780929	-20.4002	9.11194	0.186222	8.06297	-4.41012	28.4456	-8.53136
GSM7157162_SKNAS_ATGTCTTCATACGCAT-1	GSM7157162_SKNAS	1.16563	0.810585	-19.8719	7.97532	2.15109	6.65536	-6.05	38.4056	-14.5442
GSM7157162_SKNAS_ATGTCTTGTTGCCTAA-1	GSM7157162_SKNAS	1.23221	0.835039	-22.3783	6.05077	0.0764478	7.73563	-4.09683	29.7262	-6.69828
GSM7157162_SKNAS_ATGTCTTTCACTGGTA-1	GSM7157162_SKNAS	1.05979	0.919785	-16.801	12.0878	3.75307	8.00599	-6.08097	29.6971	-16.5463
GSM7157162_SKNAS_ATGTCTTTCTCACGAA-1	GSM7157162_SKNAS	1.1502	0.937764	-11.0236	-0.279802	6.58648	10.3636	-5.84717	14.3948	-15.4933
GSM7157162_SKNAS_ATTACCTCACTACAGT-1	GSM7157162_SKNAS	1.16645	0.87002	-16.6879	-5.39683	3.10465	10.376	-4.80507	13.3046	-9.48673
GSM7157162_SKNAS_ATTACCTTCAATCTTC-1	GSM7157162_SKNAS	1.03049	0.919039	-14.6149	6.95384	7.64469	9.00319	-5.82415	24.1622	-16.6563
GSM7157162_SKNAS_ATTACTCAGGTGGGTT-1	GSM7157162_SKNAS	1.1306	0.786678	-18.2013	8.08476	-1.25305	7.21123	-5.56776	31.1336	-13.7379
GSM7157162_SKNAS_ATTACTCAGTTAGTGA-1	GSM7157162_SKNAS	1.04308	0.869172	-16.1724	11.4051	2.65405	7.44127	-6.99757	33.6731	-19.7984
GSM7157162_SKNAS_ATTACTCCACGACCTG-1	GSM7157162_SKNAS	1.01421	0.980267	-12.807	12.0338	4.56894	7.65123	-7.04181	31.6509	-20.5456
GSM7157162_SKNAS_ATTACTCCAGGGCTTC-1	GSM7157162_SKNAS	1.26659	0.901342	-21.5326	-5.55813	2.348	9.91068	-4.82985	18.1801	-11.1875
GSM7157162_SKNAS_ATTACTCTCGTGCATA-1	GSM7157162_SKNAS	1.13054	0.928428	-14.1942	-0.623295	2.0301	9.99712	-4.84612	16.2158	-10.9632
GSM7157162_SKNAS_ATTACTCTCTGGGCGT-1	GSM7157162_SKNAS	1.17001	0.768467	-20.5222	5.90855	0.350952	6.93146	-4.7109	33.6056	-6.25039
GSM7157162_SKNAS_ATTATCCAGAGCAACC-1	GSM7157162_SKNAS	1.16014	0.933011	-13.4424	-7.80245	4.10218	11.0587	-3.18536	12.2966	0.10996
GSM7157162_SKNAS_ATTATCCAGTTTCGGT-1	GSM7157162_SKNAS	1.15458	0.728448	-20.7208	5.93973	-1.64404	7.24138	-4.58075	31.6501	-6.37915
GSM7157162_SKNAS_ATTATCCCAAGGTACG-1	GSM7157162_SKNAS	1.12798	0.780356	-17.6417	-1.5999	3.43186	10.0145	-4.16683	16.7085	-8.21769
GSM7157162_SKNAS_ATTATCCTCTCTATGT-1	GSM7157162_SKNAS	1.21336	1.02416	-14.8961	-1.58758	7.86625	10.5322	-5.57955	13.4215	-13.1353
GSM7157162_SKNAS_ATTATCCTCTTACCGC-1	GSM7157162_SKNAS	1.11113	0.870241	-15.9367	9.12985	0.859494	7.56563	-5.8582	30.6431	-15.3606
GSM7157162_SKNAS_ATTCACTCATACAGGG-1	GSM7157162_SKNAS	0.698514	0.598484	-0.372654	9.2961	-6.47098	-1.1636	-3.46529	-9.38538	-8.28415
GSM7157162_SKNAS_ATTCACTTCCTGTACC-1	GSM7157162_SKNAS	1.07859	0.721741	-18.9738	8.67942	-2.22476	7.65013	-5.20456	29.4814	-12.3318
GSM7157162_SKNAS_ATTCACTTCTGGACTA-1	GSM7157162_SKNAS	1.17261	0.823428	-22.5334	4.79022	1.31244	7.85142	-4.36795	29.3082	-5.76507
GSM7157162_SKNAS_ATTCAGGCACGTACAT-1	GSM7157162_SKNAS	1.13269	0.976355	-8.06383	-0.430447	5.74744	11.0283	-6.22391	10.471	-15.361
GSM7157162_SKNAS_ATTCAGGTCCCAGCGA-1	GSM7157162_SKNAS	1.25739	0.812856	-23.2397	3.41617	-0.572462	6.50715	-4.65739	39.0243	-6.77446
GSM7157162_SKNAS_ATTCATCAGATGCTAA-1	GSM7157162_SKNAS	1.07243	0.851709	-14.4523	10.7719	-1.28896	7.18371	-6.35804	32.1204	-16.5274
GSM7157162_SKNAS_ATTCATCAGCACCGAA-1	GSM7157162_SKNAS	0.926298	0.995964	-10.4379	14.6763	5.83343	7.67858	-7.08696	31.0554	-20.9407
GSM7157162_SKNAS_ATTCATCAGCTCCATA-1	GSM7157162_SKNAS	1.09281	0.863903	-14.5874	2.08603	2.80627	9.42432	-5.49716	18.7448	-16.0993
GSM7157162_SKNAS_ATTCATCAGTGGACGT-1	GSM7157162_SKNAS	1.02686	0.754679	-19.3436	4.46752	3.69874	9.00306	-4.36328	22.2501	-11.0146
GSM7157162_SKNAS_ATTCATCCACAAATAG-1	GSM7157162_SKNAS	1.0175	0.889673	-13.9327	3.73718	4.26767	9.76576	-5.51549	17.3781	-15.4972
GSM7157162_SKNAS_ATTCATCCATGGCACC-1	GSM7157162_SKNAS	1.12371	0.915498	-12.0742	3.63029	4.16354	9.12814	-6.16706	18.4807	-18.0904
GSM7157162_SKNAS_ATTCATCGTAGTCGTT-1	GSM7157162_SKNAS	1.20025	0.909368	-20.1775	4.80953	3.56644	6.60095	-4.77193	35.5321	-5.84703
GSM7157162_SKNAS_ATTCATCTCAGTCCGG-1	GSM7157162_SKNAS	0.986333	0.741347	-12.9225	8.35238	0.666347	8.24652	-6.17563	27.5258	-17.6773
GSM7157162_SKNAS_ATTCCATGTGTATACC-1	GSM7157162_SKNAS	1.0153	1.03344	-3.90442	1.20549	8.81248	11.1191	-6.26003	10.7905	-16.9405
GSM7157162_SKNAS_ATTCCATTCATTGCGA-1	GSM7157162_SKNAS	1.11967	0.788806	-17.8736	9.07173	-1.37499	6.835	-5.75134	34.3443	-14.4777
GSM7157162_SKNAS_ATTCCCGAGACGCAGT-1	GSM7157162_SKNAS	1.19095	0.814761	-18.9219	4.03619	-0.571985	7.30244	-4.84695	26.7795	-5.01943
GSM7157162_SKNAS_ATTCCCGCACTGCGTG-1	GSM7157162_SKNAS	0.995252	1.02224	-3.95813	-1.9999	8.15183	11.4065	-6.08836	10.2077	-16.1217
GSM7157162_SKNAS_ATTCCCGGTCCACATA-1	GSM7157162_SKNAS	1.15697	1.07894	-2.62297	-8.8204	11.916	12.6163	-4.40874	5.21643	-3.82921
GSM7157162_SKNAS_ATTCCCGGTGGACCTC-1	GSM7157162_SKNAS	1.11807	0.849775	-15.5563	0.69617	2.5872	7.92955	-5.78077	25.4112	-2.55848
GSM7157162_SKNAS_ATTCCCGGTTACGCCG-1	GSM7157162_SKNAS	1.07601	0.814468	-19.7475	9.14281	0.508054	8.0487	-5.5517	30.6593	-12.2525
GSM7157162_SKNAS_ATTCCTACACTTACAG-1	GSM7157162_SKNAS	1.20461	0.877999	-21.9499	4.5935	0.639611	6.17226	-5.16421	39.0898	-7.92517
GSM7157162_SKNAS_ATTCCTATCTATTTCG-1	GSM7157162_SKNAS	1.18564	0.925184	-19.9574	2.46727	4.15387	9.20692	-4.74813	20.1196	-12.5289
GSM7157162_SKNAS_ATTCGTTAGGACGGAG-1	GSM7157162_SKNAS	1.07566	0.896584	-13.6059	8.66375	0.649183	7.997	-6.2476	28.2501	-18.2452
GSM7157162_SKNAS_ATTCGTTGTCTTGTCC-1	GSM7157162_SKNAS	1.20522	0.852764	-19.1528	1.04962	1.9838	8.39728	-5.10163	26.0953	-3.47265
GSM7157162_SKNAS_ATTCGTTGTTTGGAAA-1	GSM7157162_SKNAS	0.739426	0.536453	-5.14969	11.769	-12.9169	-1.44495	-3.38812	-8.90618	-8.2709
GSM7157162_SKNAS_ATTCTACAGATAACGT-1	GSM7157162_SKNAS	1.00007	0.911689	-13.359	12.1992	2.85477	7.35141	-7.04509	32.6991	-20.7934
GSM7157162_SKNAS_ATTCTACAGTATAGAC-1	GSM7157162_SKNAS	1.01555	0.855449	-11.7177	9.97789	0.756183	6.48957	-6.88686	37.4196	-19.3645
GSM7157162_SKNAS_ATTCTACCACTTCATT-1	GSM7157162_SKNAS	1.1918	0.913327	-17.0344	-3.46994	6.27288	10.3956	-5.47159	11.4255	-11.2671
GSM7157162_SKNAS_ATTCTACTCCGGTTCT-1	GSM7157162_SKNAS	1.16582	0.99107	-14.0059	1.55678	7.10561	9.71499	-5.28808	17.9798	-13.3133
GSM7157162_SKNAS_ATTCTACTCTTTCTAG-1	GSM7157162_SKNAS	1.20068	0.882923	-18.7929	8.01663	0.980248	6.28884	-6.63382	39.0923	-17.4572
GSM7157162_SKNAS_ATTCTTGTCAATCTCT-1	GSM7157162_SKNAS	1.08805	0.874322	-12.2416	-3.24819	5.36503	10.5236	-4.77792	15.6119	-11.9531
GSM7157162_SKNAS_ATTGGGTAGGTCTACT-1	GSM7157162_SKNAS	1.15308	0.87937	-18.6072	-5.21087	5.99771	10.8671	-3.80197	12.469	-3.28728
GSM7157162_SKNAS_ATTGGGTCATCTCGTC-1	GSM7157162_SKNAS	1.07348	0.941338	-12.5574	-2.43877	8.63114	11.0426	-5.45591	12.8119	-13.9177
GSM7157162_SKNAS_ATTGGGTGTGGCAGAT-1	GSM7157162_SKNAS	1.13031	0.822868	-18.1242	10.3478	1.24054	6.92408	-6.41359	35.5879	-16.5553
GSM7157162_SKNAS_ATTGGGTTCACATCAG-1	GSM7157162_SKNAS	1.15936	1.05714	-5.40529	-3.77185	9.95657	11.6377	-5.74721	5.6703	-8.09827
GSM7157162_SKNAS_ATTGGGTTCAGTGTTG-1	GSM7157162_SKNAS	1.14724	0.647499	-24.6022	7.41048	-0.6083	7.31077	-4.34783	32.7777	-7.4624
GSM7157162_SKNAS_ATTGGGTTCCTGCTAC-1	GSM7157162_SKNAS	1.10071	0.846629	-13.1144	-1.97571	1.59971	10.8642	-3.82383	10.9695	-4.90989
GSM7157162_SKNAS_ATTGTTCAGCGATCGA-1	GSM7157162_SKNAS	1.02338	0.905256	-7.67911	-1.81257	8.86226	11.8333	-4.32111	8.29608	-4.83825
GSM7157162_SKNAS_ATTGTTCGTCTGTGTA-1	GSM7157162_SKNAS	1.2039	0.927477	-14.902	-6.02509	3.62991	11.3359	-3.67197	10.4921	-2.7242
GSM7157162_SKNAS_ATTGTTCGTGGACTAG-1	GSM7157162_SKNAS	1.00906	0.71464	-15.2271	10.3966	0.0706685	7.47779	-6.03941	31.7174	-16.1557
GSM7157162_SKNAS_ATTGTTCTCTGGTTGA-1	GSM7157162_SKNAS	1.10042	1.01741	-9.15442	-3.79027	7.03945	10.9885	-5.75096	10.8027	-12.8105
GSM7157162_SKNAS_ATTTACCAGGACTAAT-1	GSM7157162_SKNAS	1.17374	0.812695	-18.016	-3.66273	-1.57187	8.83969	-3.40142	21.1099	-5.89717
GSM7157162_SKNAS_ATTTACCCACGCTGTG-1	GSM7157162_SKNAS	1.10481	0.881498	-14.7699	11.4935	-1.05035	7.40022	-6.27646	31.9272	-16.3111
GSM7157162_SKNAS_ATTTACCTCACGAACT-1	GSM7157162_SKNAS	1.05397	0.808023	-15.125	2.17166	-0.186884	7.1632	-4.68232	23.5329	-4.14286
GSM7157162_SKNAS_ATTTACCTCGAGAAAT-1	GSM7157162_SKNAS	0.946206	0.653067	-13.4906	11.1804	-6.40455	-1.19581	-4.00566	-6.95089	-6.10078
GSM7157162_SKNAS_ATTTCACAGTGTTGTC-1	GSM7157162_SKNAS	1.15771	0.975542	-13.5997	-3.51061	7.03155	10.7224	-5.43022	12.4573	-11.7852
GSM7157162_SKNAS_ATTTCACCAAAGTGTA-1	GSM7157162_SKNAS	1.10952	0.706663	-21.1824	8.62237	2.76563	6.94526	-5.1478	35.3535	-6.59634
GSM7157162_SKNAS_ATTTCACCATCATTTC-1	GSM7157162_SKNAS	1.17347	0.936099	-12.2014	-5.81376	6.27977	11.2149	-5.18383	10.6809	-9.89498
GSM7157162_SKNAS_ATTTCACCATTGAAAG-1	GSM7157162_SKNAS	0.970126	0.894467	-8.65639	4.71904	5.02675	9.70026	-5.24346	8.81388	-6.96424
GSM7157162_SKNAS_ATTTCACTCGCACGGT-1	GSM7157162_SKNAS	1.10661	0.939923	-11.3001	-5.44252	10.4357	11.7366	-4.05129	9.58876	-2.15319
GSM7157162_SKNAS_ATTTCACTCTGATTCT-1	GSM7157162_SKNAS	1.19042	0.922758	-15.9853	-7.08922	4.43753	10.9886	-3.33808	12.6494	-0.976852
GSM7157162_SKNAS_ATTTCTGAGGTGGCTA-1	GSM7157162_SKNAS	0.969498	1.04504	-3.73204	1.02184	8.74754	10.7873	-6.15061	11.4761	-17.0756
GSM7157162_SKNAS_ATTTCTGCAACCGTAT-1	GSM7157162_SKNAS	1.09836	0.784267	-15.5116	-4.42129	3.08209	10.6775	-3.10792	13.7848	-0.823682
GSM7157162_SKNAS_ATTTCTGTCTCCCTAG-1	GSM7157162_SKNAS	1.0618	1.05346	-8.55041	-1.51437	7.75599	10.9377	-6.11447	11.4033	-15.6625
GSM7157162_SKNAS_ATTTCTGTCTGCATAG-1	GSM7157162_SKNAS	1.1799	0.849512	-12.4468	-10.2791	7.057	12.1344	-3.66828	7.35091	-0.491386
GSM7157162_SKNAS_CAAAGAACATAGACTC-1	GSM7157162_SKNAS	1.2705	0.921786	-16.9222	0.429859	3.3807	9.85876	-3.58121	16.7657	-3.6121
GSM7157162_SKNAS_CAAAGAATCGGACTTA-1	GSM7157162_SKNAS	1.15208	0.811873	-17.3872	5.13401	1.2899	8.89548	-4.14822	22.9726	-10.1598
GSM7157162_SKNAS_CAACAACAGGATAATC-1	GSM7157162_SKNAS	1.02354	0.849342	-11.5304	3.55407	2.21119	8.12669	-6.10142	28.287	-19.0306
GSM7157162_SKNAS_CAACAACCAATTGAGA-1	GSM7157162_SKNAS	1.23134	0.953749	-17.9758	0.0848202	5.00805	9.8549	-4.02635	16.8759	-6.85198
GSM7157162_SKNAS_CAACAGTAGTTTCGGT-1	GSM7157162_SKNAS	1.12413	0.82878	-16.1526	-5.45775	-0.0982296	10.4295	-3.24995	14.9129	-0.795295
GSM7157162_SKNAS_CAACAGTCAAACTGCT-1	GSM7157162_SKNAS	1.19138	0.896936	-19.6886	-13.4675	0.74822	10.8049	-4.10395	13.3062	-7.06124
GSM7157162_SKNAS_CAACCAAAGATTCGAA-1	GSM7157162_SKNAS	1.121	0.788926	-19.6159	8.6121	-1.13915	6.79669	-5.49088	34.6525	-11.1419
GSM7157162_SKNAS_CAACCAAAGCATGCAG-1	GSM7157162_SKNAS	1.13743	0.865882	-17.0852	7.40953	1.14737	8.45066	-5.1426	27.0106	-14.5085
GSM7157162_SKNAS_CAACCAACAAGACTGG-1	GSM7157162_SKNAS	1.17751	1.00346	-11.3304	-7.35256	7.31636	12.2785	-4.13207	6.70944	-2.76131
GSM7157162_SKNAS_CAACCAACAGCAAGAC-1	GSM7157162_SKNAS	1.17148	0.871185	-17.6551	5.62569	2.31315	8.22629	-5.32064	26.861	-14.6845
GSM7157162_SKNAS_CAACCAACATTAGGAA-1	GSM7157162_SKNAS	1.28465	1.00404	-20.3639	-5.63946	3.51705	9.79875	-4.89335	18.2444	-11.2567
GSM7157162_SKNAS_CAACCAAGTCCCTGTT-1	GSM7157162_SKNAS	1.12887	0.984212	-12.7121	0.250218	6.92594	11.1692	-4.36758	9.71938	-5.55126
GSM7157162_SKNAS_CAACCAATCCCTTCCC-1	GSM7157162_SKNAS	1.09348	0.810032	-14.7047	6.16169	-0.796334	7.37689	-5.4532	26.7524	-13.3449
GSM7157162_SKNAS_CAACCAATCGATGGAG-1	GSM7157162_SKNAS	1.12444	0.831968	-19.1841	3.58712	0.642421	8.76327	-3.93437	23.2447	-9.115
GSM7157162_SKNAS_CAACCTCAGACCGTTT-1	GSM7157162_SKNAS	1.05598	0.821476	-15.2878	5.23638	1.43761	7.79244	-5.94711	28.4927	-16.9242
GSM7157162_SKNAS_CAACCTCAGCAGGCAT-1	GSM7157162_SKNAS	1.17458	0.802075	-18.8128	6.06227	-0.0543611	6.9281	-5.75823	35.6613	-15.4455
GSM7157162_SKNAS_CAACCTCCAAGTGCTT-1	GSM7157162_SKNAS	1.2021	1.003	-9.98278	-8.15422	10.4549	12.4189	-4.25301	5.89955	-2.91068
GSM7157162_SKNAS_CAACCTCCACAGGATG-1	GSM7157162_SKNAS	1.13839	0.778029	-22.8135	6.85659	0.695324	7.69388	-4.92566	32.2961	-9.56232
GSM7157162_SKNAS_CAACCTCCATATCGGT-1	GSM7157162_SKNAS	1.04869	0.892628	-7.60658	-5.43348	7.09575	11.2872	-6.10911	9.20494	-14.2773
GSM7157162_SKNAS_CAACCTCGTGCCTAAT-1	GSM7157162_SKNAS	0.982231	0.814675	-12.7357	2.32211	1.12326	10.1037	-3.81196	16.8496	-2.69263
GSM7157162_SKNAS_CAACGATCAGACAAGC-1	GSM7157162_SKNAS	1.02011	0.968179	-10.043	4.45127	6.97258	9.6069	-5.71391	15.3875	-17.8257
GSM7157162_SKNAS_CAACGATCAGTAGTGG-1	GSM7157162_SKNAS	1.10707	0.815402	-19.5351	6.96986	0.24773	8.34562	-4.42737	25.8981	-9.54746
GSM7157162_SKNAS_CAACGATCATTCGATG-1	GSM7157162_SKNAS	1.11285	0.903322	-12.0411	-2.07465	3.04582	11.2396	-3.79635	10.7597	-4.68701
GSM7157162_SKNAS_CAACGATGTGCGTGCT-1	GSM7157162_SKNAS	1.00927	0.949195	-12.2505	6.61554	4.30812	9.19051	-5.82082	23.6181	-16.4649
GSM7157162_SKNAS_CAACGATTCATTGCGA-1	GSM7157162_SKNAS	1.29973	0.925288	-17.935	-5.75541	4.84637	10.5091	-4.61371	14.6925	-9.09044
GSM7157162_SKNAS_CAACGATTCCGTGGGT-1	GSM7157162_SKNAS	1.08289	0.754316	-16.9249	10.2249	-0.0304107	7.91825	-5.59298	28.7775	-13.1761
GSM7157162_SKNAS_CAACGGCCACTAACGT-1	GSM7157162_SKNAS	1.23255	0.948881	-15.5231	-12.1206	2.84063	11.3152	-3.29149	10.6296	0.919791
GSM7157162_SKNAS_CAACGGCGTAGTGCGA-1	GSM7157162_SKNAS	1.16409	0.957477	-16.5982	4.28066	3.35901	6.90686	-6.27757	36.6847	-18.1957
GSM7157162_SKNAS_CAACGGCGTATACAGA-1	GSM7157162_SKNAS	1.08183	0.79513	-18.9432	9.1945	-1.47615	7.79973	-5.31012	29.2282	-12.7008
GSM7157162_SKNAS_CAACGGCGTGTTAGCT-1	GSM7157162_SKNAS	1.22429	0.905328	-19.502	3.96666	2.70084	8.7829	-4.26012	26.5161	-8.74309
GSM7157162_SKNAS_CAACGGCTCGGACTTA-1	GSM7157162_SKNAS	1.14235	0.864625	-19.9249	6.11381	2.32833	7.00379	-5.4688	38.1216	-12.3885
GSM7157162_SKNAS_CAAGACTCAGCGTTGC-1	GSM7157162_SKNAS	1.1017	0.832344	-12.7888	1.65982	2.48296	9.8593	-4.37959	18.3466	-4.09077
GSM7157162_SKNAS_CAAGACTGTTCATCGA-1	GSM7157162_SKNAS	0.952962	0.818431	-14.5381	10.4358	1.33648	7.78891	-6.358	30.7329	-17.4662
GSM7157162_SKNAS_CAAGAGGAGAGCAACC-1	GSM7157162_SKNAS	1.06283	0.929762	-9.43527	-0.978956	5.76847	11.7196	-4.4151	8.48388	-5.60203
GSM7157162_SKNAS_CAAGAGGCACCAATTG-1	GSM7157162_SKNAS	1.24325	0.914091	-19.2502	-0.701316	3.87318	9.57957	-4.59222	17.9962	-9.976
GSM7157162_SKNAS_CAAGAGGCAGCAAGAC-1	GSM7157162_SKNAS	1.11346	0.747435	-19.647	-6.21891	-1.74691	10.0952	-3.50858	14.6576	-5.3483
GSM7157162_SKNAS_CAAGAGGGTGAGTTTC-1	GSM7157162_SKNAS	1.10076	0.921914	-13.5199	-0.728022	4.49085	10.3399	-4.92666	15.4054	-12.4075
GSM7157162_SKNAS_CAAGAGGGTGTTACTG-1	GSM7157162_SKNAS	1.15884	0.894645	-11.3955	-6.99993	6.20798	11.7389	-3.7826	10.0175	-1.61292
GSM7157162_SKNAS_CAAGAGGGTTTCGTTT-1	GSM7157162_SKNAS	1.14219	0.747257	-19.4924	3.96693	-1.36474	7.74737	-3.88997	24.4696	-7.21961
GSM7157162_SKNAS_CAAGCTAGTACAAGTA-1	GSM7157162_SKNAS	1.22944	1.01656	-12.3899	-8.30664	6.37376	11.9142	-3.65302	8.74286	-0.839986
GSM7157162_SKNAS_CAAGCTATCTCGAGTA-1	GSM7157162_SKNAS	1.16007	0.786193	-21.1988	3.64709	0.988409	8.41609	-3.5925	25.5272	-7.34699
GSM7157162_SKNAS_CAAGGGACATGGCCCA-1	GSM7157162_SKNAS	1.26906	0.83261	-23.8489	7.11471	2.24358	6.17083	-5.73082	40.3561	-8.70408
GSM7157162_SKNAS_CAATACGCACGACGTC-1	GSM7157162_SKNAS	1.15931	0.86851	-20.4416	9.02854	0.510436	6.74223	-5.74359	36.0641	-11.3525
GSM7157162_SKNAS_CAATACGTCTACCTTA-1	GSM7157162_SKNAS	1.07848	0.817724	-15.3959	6.59136	2.55423	8.30443	-5.81362	27.1782	-15.594
GSM7157162_SKNAS_CAATCGAAGTGATCGG-1	GSM7157162_SKNAS	1.20424	0.939026	-19.1551	3.50134	5.05869	9.46756	-4.37041	20.9055	-3.6809
GSM7157162_SKNAS_CAATCGAAGTGCTACT-1	GSM7157162_SKNAS	1.17388	0.872982	-18.2365	4.33164	1.34681	7.67316	-4.85172	25.7825	-4.66587
GSM7157162_SKNAS_CAATCGAGTAGTGCGA-1	GSM7157162_SKNAS	1.18534	0.929602	-12.5266	-2.24322	3.87541	10.3684	-4.41334	15.9833	-12.0867
GSM7157162_SKNAS_CAATCGAGTGAATGTA-1	GSM7157162_SKNAS	1.14219	0.906331	-12.024	-0.99302	5.06385	10.2407	-5.48111	15.0215	-14.1053
GSM7157162_SKNAS_CAATCGATCCGTCAAA-1	GSM7157162_SKNAS	0.919186	0.693083	-8.63846	15.321	-7.42457	-1.32925	-3.76442	-7.49796	-6.13702
GSM7157162_SKNAS_CAATCGATCGTACCTC-1	GSM7157162_SKNAS	0.993861	0.766092	-16.1701	12.6407	0.815539	7.10616	-6.53375	35.1384	-17.4211
GSM7157162_SKNAS_CAATCGATCTCTTAAC-1	GSM7157162_SKNAS	1.08114	1.00095	-14.097	11.2679	4.90227	7.5	-7.07983	32.4435	-20.6938
GSM7157162_SKNAS_CAATGACAGAGAACCC-1	GSM7157162_SKNAS	1.10006	0.859553	-15.1996	2.47273	3.13894	9.16375	-4.7565	21.04	-10.6131
GSM7157162_SKNAS_CAATGACAGCCACAAG-1	GSM7157162_SKNAS	1.12598	0.723499	-20.1679	5.27832	-1.11438	7.5643	-4.36477	31.366	-6.2669
GSM7157162_SKNAS_CAATGACAGGCCTTGC-1	GSM7157162_SKNAS	1.14091	0.889507	-20.1616	10.6571	1.10119	7.33772	-5.76031	34.5734	-12.0997
GSM7157162_SKNAS_CAATGACCACAGTCCG-1	GSM7157162_SKNAS	1.13567	0.786441	-18.0894	6.78923	-0.80296	6.11918	-6.49087	39.0699	-17.5206
GSM7157162_SKNAS_CAATTTCGTACAGTAA-1	GSM7157162_SKNAS	1.18672	0.946856	-11.5912	-7.2029	6.41501	12.0462	-3.79128	7.34992	-2.07087
GSM7157162_SKNAS_CAATTTCGTCACAATC-1	GSM7157162_SKNAS	1.24743	0.868551	-20.0791	5.45243	2.7609	7.85947	-4.78728	30.2177	-8.11632
GSM7157162_SKNAS_CAATTTCGTGAATTAG-1	GSM7157162_SKNAS	1.14587	0.923032	-15.5726	5.07967	3.01148	9.10387	-5.51565	19.7314	-15.3632
GSM7157162_SKNAS_CAATTTCGTTTGACAC-1	GSM7157162_SKNAS	1.23773	0.993634	-14.2361	-4.49742	6.69188	10.8615	-5.49574	12.4077	-12.4544
GSM7157162_SKNAS_CACAACACACGCTGTG-1	GSM7157162_SKNAS	1.24119	0.734014	-25.4546	1.93882	-2.22119	6.40454	-4.40867	38.9521	-6.09233
GSM7157162_SKNAS_CACAACAGTGTGTGGA-1	GSM7157162_SKNAS	1.16841	0.793886	-22.4099	5.78697	1.64518	6.22292	-5.17516	38.7598	-8.20493
GSM7157162_SKNAS_CACAACAGTTGCTCCT-1	GSM7157162_SKNAS	1.19528	0.797456	-20.0902	3.66506	0.580732	6.19759	-4.84508	38.8644	-7.76666
GSM7157162_SKNAS_CACAACATCTTCCCAG-1	GSM7157162_SKNAS	1.21499	1.03689	-15.2804	4.82628	4.90733	7.86886	-6.2515	33.3129	-21.9985
GSM7157162_SKNAS_CACACAAAGCATAGGC-1	GSM7157162_SKNAS	1.03601	0.715065	-17.1737	8.85549	-2.62883	6.42176	-5.93175	36.2711	-15.0784
GSM7157162_SKNAS_CACACAAAGTTCCAGT-1	GSM7157162_SKNAS	1.14218	0.861249	-14.7567	5.43892	1.19465	6.25166	-6.68678	38.5324	-18.4862
GSM7157162_SKNAS_CACACAACAAGAGTGC-1	GSM7157162_SKNAS	1.2026	0.8784	-23.1431	5.66179	2.72191	6.87337	-5.19811	37.7439	-10.4696
GSM7157162_SKNAS_CACACAACAATTCACG-1	GSM7157162_SKNAS	1.20725	0.908864	-17.8764	-6.71953	3.12843	10.3468	-4.29417	15.3828	-8.84553
GSM7157162_SKNAS_CACACAACATCCTTGC-1	GSM7157162_SKNAS	1.21523	0.918287	-18.0913	-4.75316	5.76768	10.4094	-4.39331	15.0333	-8.55563
GSM7157162_SKNAS_CACACAACATCTGGGC-1	GSM7157162_SKNAS	1.16581	0.922785	-14.7518	6.46961	3.51207	6.41178	-6.75799	38.0274	-18.8013
GSM7157162_SKNAS_CACACAAGTAGGTCAG-1	GSM7157162_SKNAS	1.13797	0.983226	-11.6223	-2.40316	6.31597	10.6107	-5.12247	14.1199	-11.2432
GSM7157162_SKNAS_CACAGATAGGTAACTA-1	GSM7157162_SKNAS	1.26753	1.04794	-13.463	-7.40436	8.5278	11.8284	-4.03883	7.97826	-1.91719
GSM7157162_SKNAS_CACAGATCAGCTCATA-1	GSM7157162_SKNAS	1.10584	0.817267	-17.401	8.77565	1.80214	6.69844	-6.45401	36.159	-16.9458
GSM7157162_SKNAS_CACAGATGTTTGTTGG-1	GSM7157162_SKNAS	1.16408	0.863196	-21.9023	6.70697	3.30224	6.78086	-5.21315	35.7882	-6.4997
GSM7157162_SKNAS_CACAGGCAGAGCCTGA-1	GSM7157162_SKNAS	1.24943	0.861582	-24.0675	2.59868	1.36733	8.28595	-3.94735	26.9966	-6.68958
GSM7157162_SKNAS_CACAGGCGTTTAGAGA-1	GSM7157162_SKNAS	1.15053	0.7569	-19.7712	7.1918	-0.0295516	7.86609	-4.46806	29.989	-7.02569
GSM7157162_SKNAS_CACAGGCTCCCTCAAC-1	GSM7157162_SKNAS	1.1489	0.802349	-15.5605	-4.15242	2.58632	11.0022	-3.65154	11.7754	-3.43986
GSM7157162_SKNAS_CACATGAGTCGTCATA-1	GSM7157162_SKNAS	1.17699	0.881611	-20.7642	5.96481	1.60792	6.94271	-5.02187	35.0332	-6.315
GSM7157162_SKNAS_CACATGATCCACGGGT-1	GSM7157162_SKNAS	1.13075	0.902075	-12.9393	-5.26654	6.20397	11.2364	-3.33533	12.2026	-1.58443
GSM7157162_SKNAS_CACCAAAAGCAAGGAA-1	GSM7157162_SKNAS	1.12237	0.863213	-11.7172	-1.46347	2.56641	10.2165	-4.4958	16.0251	-12.2289
GSM7157162_SKNAS_CACCAAACAATAGTAG-1	GSM7157162_SKNAS	1.25382	0.866972	-23.1958	0.897174	1.47628	7.131	-4.22737	32.9955	-3.79464
GSM7157162_SKNAS_CACCAAACACTCAGAT-1	GSM7157162_SKNAS	1.25936	0.790516	-21.8948	3.36816	-0.578298	6.26328	-4.88747	39.4919	-6.91935
GSM7157162_SKNAS_CACCAAAGTCACCTTC-1	GSM7157162_SKNAS	1.07752	0.830633	-11.8928	-5.71617	3.61553	11.8606	-3.58811	9.32461	-0.997499
GSM7157162_SKNAS_CACCAAAGTGCGCTCA-1	GSM7157162_SKNAS	1.17939	0.960294	-11.284	-1.89596	5.05883	11.2046	-4.43125	9.63114	-6.39275
GSM7157162_SKNAS_CACCAAAGTTCCCACT-1	GSM7157162_SKNAS	1.11951	0.826915	-20.6918	9.25044	0.892765	7.19495	-5.73925	35.5753	-12.1254
GSM7157162_SKNAS_CACCGTTCAGGGTTGA-1	GSM7157162_SKNAS	1.09508	0.756204	-20.9134	7.86738	0.357181	7.35048	-5.17402	32.7356	-10.2386
GSM7157162_SKNAS_CACCGTTTCTCACCCA-1	GSM7157162_SKNAS	1.09563	0.82964	-13.5522	-0.0514876	1.50964	9.63328	-4.30715	20.0261	-9.9626
GSM7157162_SKNAS_CACGAATAGGAGAATG-1	GSM7157162_SKNAS	1.05673	0.875679	-10.5906	-4.63147	6.60787	12.0113	-4.04577	7.70035	-2.44083
GSM7157162_SKNAS_CACGAATCACCAAATC-1	GSM7157162_SKNAS	1.16442	0.869965	-15.6098	-1.74437	2.59255	9.9612	-4.05766	16.6918	-7.69882
GSM7157162_SKNAS_CACGAATGTTCTTCAT-1	GSM7157162_SKNAS	1.13407	0.840218	-17.4716	8.51866	0.256037	6.7252	-6.34822	34.9865	-16.5843
GSM7157162_SKNAS_CACGAATTCCAGTGTA-1	GSM7157162_SKNAS	1.14922	0.834435	-20.6073	3.14623	1.99012	6.1207	-5.43896	40.5748	-8.01763
GSM7157162_SKNAS_CACGAATTCGTCAACA-1	GSM7157162_SKNAS	1.17801	1.01979	-10.7345	-4.67574	8.55746	12.2315	-4.13053	6.8747	-2.89743
GSM7157162_SKNAS_CACGGGTAGTTGTCAC-1	GSM7157162_SKNAS	1.0235	0.877018	-18.4152	10.3766	2.40098	9.01196	-4.40833	23.0711	-11.4394
GSM7157162_SKNAS_CACGGGTCAAACTAGA-1	GSM7157162_SKNAS	1.12516	0.991604	-10.0756	1.74965	5.58934	11.395	-4.5261	9.07559	-6.06828
GSM7157162_SKNAS_CACGGGTCAATCGAAA-1	GSM7157162_SKNAS	1.15358	0.820142	-13.5566	-0.173944	3.87005	8.75407	-4.80495	22.6205	-2.31398
GSM7157162_SKNAS_CACGGGTGTATGGGAC-1	GSM7157162_SKNAS	1.08342	0.783314	-19.1508	7.79962	-2.01218	7.18876	-5.21803	32.6767	-11.3829
GSM7157162_SKNAS_CACGGGTTCTTCGATT-1	GSM7157162_SKNAS	1.2146	0.959879	-11.7639	-3.38192	5.2472	10.7649	-5.70477	11.3693	-13.3284
GSM7157162_SKNAS_CACGTGGAGCAGCAGT-1	GSM7157162_SKNAS	1.10174	0.922874	-9.9911	0.756385	2.78021	11.1992	-4.40394	9.62041	-5.82561
GSM7157162_SKNAS_CACGTGGAGGCCGCTT-1	GSM7157162_SKNAS	1.24128	0.991126	-14.6438	-5.72811	6.82539	11.3204	-3.8971	10.7449	-2.96593
GSM7157162_SKNAS_CACGTGGAGTGGTTCT-1	GSM7157162_SKNAS	1.14017	0.952054	-13.3438	-1.61391	9.00729	11.4311	-4.53837	7.2512	-8.62387
GSM7157162_SKNAS_CACGTGGGTCTATGAC-1	GSM7157162_SKNAS	1.03593	0.918653	-15.0384	8.28852	3.53436	7.55506	-6.69316	30.833	-19.2505
GSM7157162_SKNAS_CACGTGGGTTAGCGGA-1	GSM7157162_SKNAS	1.2621	0.761245	-25.3738	4.69504	-0.942284	7.41827	-3.92074	30.8403	-4.01622
GSM7157162_SKNAS_CACGTGGTCCTCTCTT-1	GSM7157162_SKNAS	1.12862	0.783967	-21.0985	8.20471	-0.395563	7.78013	-5.01563	29.2271	-12.2104
GSM7157162_SKNAS_CACGTTCAGCGGTATG-1	GSM7157162_SKNAS	1.24959	0.996266	-19.4496	-5.86001	4.02895	10.0913	-4.72118	14.2314	-9.05067
GSM7157162_SKNAS_CACGTTCAGCTAGCCC-1	GSM7157162_SKNAS	1.11203	0.802643	-18.5094	-3.00772	1.01665	10.329	-3.4768	14.1137	-3.37809
GSM7157162_SKNAS_CACGTTCGTGAATTAG-1	GSM7157162_SKNAS	1.02718	0.790663	-17.8812	11.0025	2.98326	8.08714	-5.83422	29.4507	-15.9371
GSM7157162_SKNAS_CACGTTCTCACTTCTA-1	GSM7157162_SKNAS	1.20351	0.973319	-19.2112	1.97158	4.28938	9.53961	-4.57949	18.191	-9.98943
GSM7157162_SKNAS_CACGTTCTCAGTCATG-1	GSM7157162_SKNAS	0.823242	0.822774	-5.60487	14.3425	2.34128	7.48512	-6.99728	30.4677	-21.3251
GSM7157162_SKNAS_CACTAAGCACATAACC-1	GSM7157162_SKNAS	1.12244	0.946316	-6.8621	-8.15002	8.76504	12.2278	-4.34762	5.76735	-3.4468
GSM7157162_SKNAS_CACTAAGGTCTCCTGT-1	GSM7157162_SKNAS	1.03577	0.96983	-10.03	3.37714	7.26912	10.0787	-5.694	15.0824	-16.2389
GSM7157162_SKNAS_CACTAAGTCCAACACA-1	GSM7157162_SKNAS	1.26391	0.836592	-23.1088	4.73187	-0.557934	6.30099	-4.84437	38.4911	-7.61915
GSM7157162_SKNAS_CACTGAAAGGGAGTGG-1	GSM7157162_SKNAS	1.23971	0.939113	-15.4502	-3.10281	5.83887	10.358	-5.65656	11.3942	-11.5617
GSM7157162_SKNAS_CACTGAACAACATCGT-1	GSM7157162_SKNAS	1.0978	0.827271	-18.0819	-12.4282	1.14705	10.8201	-3.40944	13.5279	-5.88548
GSM7157162_SKNAS_CACTGAAGTCAAGTTC-1	GSM7157162_SKNAS	1.06359	0.957302	-11.9683	6.83956	3.6442	8.48001	-6.30436	27.7072	-18.9912
GSM7157162_SKNAS_CACTGAAGTCTGCATA-1	GSM7157162_SKNAS	1.14875	0.829415	-15.8097	-0.753598	0.827118	9.1566	-3.94609	21.4637	-4.80571
GSM7157162_SKNAS_CACTGAATCCTATTGT-1	GSM7157162_SKNAS	1.20749	0.940168	-17.1823	8.28966	0.586114	7.22189	-6.08901	33.663	-16.4103
GSM7157162_SKNAS_CACTGAATCGACGCTG-1	GSM7157162_SKNAS	1.16625	1.0492	-11.8593	1.70159	6.62901	10.7306	-4.33458	9.59297	-5.88226
GSM7157162_SKNAS_CACTGGGAGCACGTCC-1	GSM7157162_SKNAS	1.18993	0.854779	-16.0084	-1.28716	1.00077	9.65796	-4.46173	18.3036	-9.87302
GSM7157162_SKNAS_CACTGGGAGCCAACCC-1	GSM7157162_SKNAS	1.14172	0.933486	-10.1922	-0.0633133	6.84079	10.59	-6.17672	11.9479	-16.0292
GSM7157162_SKNAS_CACTGGGAGGAAGTAG-1	GSM7157162_SKNAS	1.09483	0.81044	-20.0456	8.33155	0.406546	7.6548	-5.10999	30.9029	-10.4842
GSM7157162_SKNAS_CACTGGGAGGGCAAGG-1	GSM7157162_SKNAS	1.20317	0.85195	-23.3724	3.24774	4.57481	6.75637	-5.09776	40.3182	-9.8009
GSM7157162_SKNAS_CACTGGGAGTAGTGCG-1	GSM7157162_SKNAS	1.11815	0.817305	-16.2232	4.64294	0.238032	8.57544	-3.91367	23.9607	-9.46242
GSM7157162_SKNAS_CACTGGGAGTTAGTAG-1	GSM7157162_SKNAS	1.14818	0.950204	-13.213	-1.60169	7.23482	10.8611	-4.08631	15.6507	-5.54776
GSM7157162_SKNAS_CACTGGGAGTTGCGAG-1	GSM7157162_SKNAS	1.18909	0.907804	-14.4487	-5.72126	5.20498	11.0905	-4.33452	10.9788	-8.97121
GSM7157162_SKNAS_CACTGGGCACAACGAG-1	GSM7157162_SKNAS	1.05972	0.993073	-8.00552	-1.05953	8.15315	11.1167	-6.13052	10.791	-15.3715
GSM7157162_SKNAS_CACTGGGGTAATTAGG-1	GSM7157162_SKNAS	1.14947	0.967804	-15.9917	6.05307	1.8956	6.27676	-6.73578	38.5806	-18.2772
GSM7157162_SKNAS_CACTGGGGTTGTCTAG-1	GSM7157162_SKNAS	1.06335	0.93921	-14.2124	8.43268	4.46599	7.99488	-6.65361	29.7363	-19.4266
GSM7157162_SKNAS_CACTGTCAGTGTTCAC-1	GSM7157162_SKNAS	1.20132	0.905352	-21.5827	5.97437	1.84542	7.55345	-4.48193	30.1848	-7.44576
GSM7157162_SKNAS_CACTGTCGTAATTAGG-1	GSM7157162_SKNAS	1.12214	0.958197	-13.0601	8.79464	4.61805	7.32659	-7.01734	33.3241	-20.671
GSM7157162_SKNAS_CACTGTCGTTGTTTGG-1	GSM7157162_SKNAS	1.22408	1.06606	-19.0711	7.36162	5.19067	7.71487	-5.89655	35.9837	-12.7985
GSM7157162_SKNAS_CACTTCGAGGAACGTC-1	GSM7157162_SKNAS	1.19397	0.829521	-22.7592	2.33971	0.520065	6.28581	-4.87471	39.6398	-7.27466
GSM7157162_SKNAS_CACTTCGTCAAAGACA-1	GSM7157162_SKNAS	1.17631	0.90793	-22.5192	3.09181	4.22685	8.82917	-4.2512	20.4612	-12.5307
GSM7157162_SKNAS_CAGAGCCAGGTAGGCT-1	GSM7157162_SKNAS	1.06405	0.714068	-19.8878	6.9588	-1.02466	8.50893	-3.94787	24.8421	-8.8254
GSM7157162_SKNAS_CAGAGCCAGTAGACAT-1	GSM7157162_SKNAS	1.16113	0.884815	-18.1137	9.24466	0.636911	7.87068	-5.84666	28.4942	-15.0268
GSM7157162_SKNAS_CAGAGCCGTCTAATCG-1	GSM7157162_SKNAS	1.20325	0.872844	-13.8661	-7.78194	4.0242	11.0377	-4.51794	11.6941	-8.06787
GSM7157162_SKNAS_CAGATACAGGCTTAGG-1	GSM7157162_SKNAS	1.09964	0.791423	-19.8108	10.0947	2.30293	6.9357	-6.12512	36.7522	-13.322
GSM7157162_SKNAS_CAGATACCATACAGAA-1	GSM7157162_SKNAS	1.10874	0.776451	-19.5324	4.03417	-0.342529	8.13931	-4.47328	28.0775	-3.67992
GSM7157162_SKNAS_CAGATCACACCAGCGT-1	GSM7157162_SKNAS	1.11038	0.776057	-19.2385	4.25611	-0.389435	8.68938	-3.73916	23.5507	-8.97075
GSM7157162_SKNAS_CAGATCACATTACGGT-1	GSM7157162_SKNAS	1.14309	0.798622	-20.8322	1.98182	-1.84799	6.25329	-4.70325	38.9341	-7.63794
GSM7157162_SKNAS_CAGCAATAGACTTGTC-1	GSM7157162_SKNAS	1.08748	0.870795	-13.7859	-4.50144	4.14891	10.6881	-4.96331	13.9869	-10.5028
GSM7157162_SKNAS_CAGCAATCAAGTATAG-1	GSM7157162_SKNAS	1.16569	0.74024	-18.6842	8.01158	-0.636672	6.28398	-5.98079	37.6097	-14.5073
GSM7157162_SKNAS_CAGCAATCACCTGCTT-1	GSM7157162_SKNAS	1.17624	0.786227	-23.6169	4.51512	-0.035719	6.81408	-4.2049	37.4287	-5.88089
GSM7157162_SKNAS_CAGCAATGTACGGCAA-1	GSM7157162_SKNAS	1.13211	0.855976	-16.6837	-3.31177	2.61945	10.1652	-4.88123	15.9481	-10.5827
GSM7157162_SKNAS_CAGCACGAGCAACAGC-1	GSM7157162_SKNAS	1.10312	1.11259	-2.51875	-3.62304	7.66057	12.4976	-4.50414	6.28955	-5.54871
GSM7157162_SKNAS_CAGCACGAGCACCGAA-1	GSM7157162_SKNAS	1.0181	0.724192	-18.0169	11.9894	-1.65246	6.76459	-6.00477	35.1645	-14.5529
GSM7157162_SKNAS_CAGCACGTCTTGGATG-1	GSM7157162_SKNAS	1.09908	0.996177	-8.24667	0.527318	5.85165	10.9405	-5.51753	8.6901	-9.40624
GSM7157162_SKNAS_CAGCAGCAGGGACACT-1	GSM7157162_SKNAS	1.06374	0.938423	-9.81759	-3.70937	5.57603	12.1698	-4.09748	7.05887	-3.0427
GSM7157162_SKNAS_CAGCAGCTCCCTGGTT-1	GSM7157162_SKNAS	1.19079	1.11241	-15.694	3.88004	6.11045	9.27277	-5.50255	19.5446	-15.3129
GSM7157162_SKNAS_CAGCCAGCATAGGTAA-1	GSM7157162_SKNAS	0.920361	0.730984	-0.0520732	-4.57877	-2.24775	-1.16893	-7.41566	-22.4923	-23.171
GSM7157162_SKNAS_CAGCCAGGTTGGGACA-1	GSM7157162_SKNAS	1.04137	0.717982	-21.5199	8.98612	-0.321805	8.04608	-4.28686	28.4298	-8.5069
GSM7157162_SKNAS_CAGCGTGCATGACTGT-1	GSM7157162_SKNAS	1.0805	0.844019	-13.3866	1.02961	3.48664	10.2036	-4.17628	11.0567	-5.08843
GSM7157162_SKNAS_CAGGCCACAGGTGACA-1	GSM7157162_SKNAS	1.02511	0.886797	-13.5941	8.88055	3.54576	7.34099	-7.00512	33.0165	-20.2247
GSM7157162_SKNAS_CAGGCCACAGGTGAGT-1	GSM7157162_SKNAS	1.15382	0.954203	-13.9437	-0.822988	8.65911	10.4547	-5.34268	14.6277	-13.3571
GSM7157162_SKNAS_CAGGCCACATAGAGGC-1	GSM7157162_SKNAS	1.07272	0.769661	-18.5978	11.5755	0.804148	7.28991	-5.91132	33.484	-13.7148
GSM7157162_SKNAS_CAGGCCAGTAGCTTTG-1	GSM7157162_SKNAS	1.15287	0.852463	-20.7275	8.43014	2.57816	7.29003	-5.34057	32.9231	-9.86404
GSM7157162_SKNAS_CAGGGCTAGCGCTGAA-1	GSM7157162_SKNAS	1.05721	0.842408	-15.6799	-0.149413	1.60949	9.58826	-3.91354	20.7974	-9.00016
GSM7157162_SKNAS_CAGGGCTAGGCCTGCT-1	GSM7157162_SKNAS	1.09764	0.845561	-14.3652	-1.29663	2.62557	9.32787	-5.76213	19.5744	-17.6642
GSM7157162_SKNAS_CAGGGCTCAACACGAG-1	GSM7157162_SKNAS	1.12046	0.727176	-18.8888	8.41132	-1.0301	7.75564	-5.38608	30.0221	-12.2155
GSM7157162_SKNAS_CAGGTATAGGGCGAAG-1	GSM7157162_SKNAS	1.14577	0.864305	-18.3276	-11.7798	-0.156436	10.761	-3.80109	13.4347	-6.64044
GSM7157162_SKNAS_CAGGTATCAATCACGT-1	GSM7157162_SKNAS	1.09135	0.825876	-15.2795	2.91528	0.656828	8.41097	-4.4463	24.6649	-5.09085
GSM7157162_SKNAS_CAGTGCGAGCCGGATA-1	GSM7157162_SKNAS	1.14555	0.953476	-16.6065	2.88114	3.8566	9.09065	-4.48156	21.5263	-3.76862
GSM7157162_SKNAS_CAGTGCGAGTTCATCG-1	GSM7157162_SKNAS	1.08446	0.878872	-14.4966	9.09186	3.1134	7.27932	-6.871	32.7625	-19.6548
GSM7157162_SKNAS_CAGTGCGCATCATCCC-1	GSM7157162_SKNAS	1.00492	0.866305	-12.9292	9.14701	0.789843	7.13645	-6.48329	32.178	-17.1076
GSM7157162_SKNAS_CAGTGCGGTTCCCAAA-1	GSM7157162_SKNAS	1.28163	0.865957	-21.0747	4.12543	-0.508695	7.41471	-4.04778	31.5333	-4.78601
GSM7157162_SKNAS_CAGTTAGAGGCTCTAT-1	GSM7157162_SKNAS	1.1055	0.855103	-16.1927	8.22751	2.07078	6.32935	-6.75886	38.3695	-18.4503
GSM7157162_SKNAS_CAGTTAGGTCGCCTAG-1	GSM7157162_SKNAS	1.12433	0.786535	-19.1074	7.05392	-1.65106	7.73924	-4.75595	28.7063	-9.47214
GSM7157162_SKNAS_CAGTTAGTCTCTCGCA-1	GSM7157162_SKNAS	0.884752	0.651551	-18.1208	7.74642	-1.73533	8.42453	-4.19887	24.6468	-10.7137
GSM7157162_SKNAS_CAGTTCCAGGAGGCAG-1	GSM7157162_SKNAS	1.04701	0.828216	-12.1337	-3.55824	3.4406	11.2866	-3.40926	12.1354	-1.75178
GSM7157162_SKNAS_CAGTTCCCATTCGATG-1	GSM7157162_SKNAS	1.28936	0.737081	-28.8432	2.27293	-1.15337	6.38494	-4.5461	39.4345	-6.09165
GSM7157162_SKNAS_CAGTTCCGTATCACCA-1	GSM7157162_SKNAS	1.14756	0.887618	-16.2008	5.88	-0.608272	6.09477	-6.23257	37.8495	-16.3638
GSM7157162_SKNAS_CAGTTCCGTTAGGAGC-1	GSM7157162_SKNAS	1.12795	0.780778	-21.3478	8.70959	0.128487	7.48949	-5.02069	32.4296	-8.55663
GSM7157162_SKNAS_CAGTTCCTCTGGGCCA-1	GSM7157162_SKNAS	1.21873	0.904087	-16.9236	-5.49893	4.7353	10.8574	-4.01298	12.3586	-4.10767
GSM7157162_SKNAS_CATAAGCAGCCTATCA-1	GSM7157162_SKNAS	1.13375	0.783247	-19.9496	5.95751	1.2229	6.35849	-5.28209	38.2551	-9.4069
GSM7157162_SKNAS_CATAAGCAGTCTAGAA-1	GSM7157162_SKNAS	1.09335	0.775183	-20.5392	10.6504	2.33724	7.18348	-6.07258	35.5087	-12.683
GSM7157162_SKNAS_CATAAGCTCGAATGCT-1	GSM7157162_SKNAS	1.19695	0.908838	-16.2958	0.620057	1.90775	9.76006	-4.72276	17.6879	-10.2613
GSM7157162_SKNAS_CATACAGGTCACTCTC-1	GSM7157162_SKNAS	1.01753	0.719606	-17.7596	3.42466	1.45974	8.23283	-4.27421	22.9831	-4.92303
GSM7157162_SKNAS_CATACCCAGCAGGCAT-1	GSM7157162_SKNAS	0.943455	0.859589	-2.21265	3.25285	1.72131	11.7543	-4.54265	8.04347	-6.54046
GSM7157162_SKNAS_CATACCCAGTGGTGGT-1	GSM7157162_SKNAS	1.0876	0.798628	-16.3167	-0.956685	3.994	10.2528	-3.94033	16.1908	-4.43295
GSM7157162_SKNAS_CATACCCGTACAGTTC-1	GSM7157162_SKNAS	0.998154	0.781261	-16.9593	1.86067	3.40911	9.60566	-4.51956	20.0362	-10.8369
GSM7157162_SKNAS_CATACCCTCACTACGA-1	GSM7157162_SKNAS	1.21509	0.910735	-18.8475	1.52629	4.16926	9.30682	-4.38076	21.4385	-11.4268
GSM7157162_SKNAS_CATACCCTCCCGAATA-1	GSM7157162_SKNAS	1.158	0.943716	-14.7551	-5.54656	3.28387	10.5379	-4.83061	13.1677	-9.42464
GSM7157162_SKNAS_CATACCCTCTCTATGT-1	GSM7157162_SKNAS	1.17862	0.941786	-20.4699	6.61414	2.21358	7.32937	-5.24682	32.8928	-9.91046
GSM7157162_SKNAS_CATACCCTCTGTGCTC-1	GSM7157162_SKNAS	1.14431	0.940877	-9.36236	-3.4218	9.82553	11.9839	-5.01799	6.03998	-7.81292
GSM7157162_SKNAS_CATACTTCACAACGCC-1	GSM7157162_SKNAS	1.1417	0.974522	-7.8645	-7.6918	8.72718	12.0154	-5.10409	5.63029	-7.67423
GSM7157162_SKNAS_CATACTTCATTATGCG-1	GSM7157162_SKNAS	1.11043	0.747949	-20.7689	-8.08556	0.177793	10.3	-3.31454	13.6641	-4.2116
GSM7157162_SKNAS_CATAGACAGATGATTG-1	GSM7157162_SKNAS	1.2375	0.867126	-17.7855	8.21928	-1.27192	6.99226	-5.34159	32.8476	-11.5117
GSM7157162_SKNAS_CATAGACAGTTTCTTC-1	GSM7157162_SKNAS	1.03166	0.899954	-11.1055	5.22727	2.38939	8.97906	-5.59648	23.5277	-16.2131
GSM7157162_SKNAS_CATAGACGTCTAGGTT-1	GSM7157162_SKNAS	1.07285	0.914405	-12.9777	2.86304	6.30493	9.74	-6.05336	18.046	-17.1899
GSM7157162_SKNAS_CATAGACTCGTGGTAT-1	GSM7157162_SKNAS	1.02007	0.874093	-17.1588	7.92183	2.90374	9.13986	-4.36713	22.6139	-11.5437
GSM7157162_SKNAS_CATAGACTCTAGCAAC-1	GSM7157162_SKNAS	1.20296	1.02229	-11.2356	-4.23725	7.4642	10.3964	-6.1889	11.1592	-18.6864
GSM7157162_SKNAS_CATCAAGCAAACCATC-1	GSM7157162_SKNAS	1.10672	1.01359	-10.2301	2.18026	8.54131	10.2534	-6.15705	13.8099	-16.9189
GSM7157162_SKNAS_CATCAAGCAAGTATAG-1	GSM7157162_SKNAS	1.17231	0.911965	-14.0182	-4.72066	3.72118	10.9866	-3.21751	12.7867	-1.35127
GSM7157162_SKNAS_CATCAAGGTATCGAAA-1	GSM7157162_SKNAS	1.09289	0.76773	-15.9802	6.79048	-1.62646	6.92983	-5.80395	32.9991	-15.7413
GSM7157162_SKNAS_CATCAAGGTCACAGAG-1	GSM7157162_SKNAS	1.11325	0.810695	-14.9301	-8.05577	2.25393	11.2569	-3.15798	11.4454	0.299773
GSM7157162_SKNAS_CATCAAGGTGGATACG-1	GSM7157162_SKNAS	1.1016	0.857218	-19.1734	10.8525	2.50047	7.43044	-6.17855	34.9812	-13.0424
GSM7157162_SKNAS_CATCCACAGAACGTGC-1	GSM7157162_SKNAS	1.2118	0.889336	-18.862	2.66262	2.36969	9.25281	-4.21263	21.1623	-10.8487
GSM7157162_SKNAS_CATCCACAGTCATTGC-1	GSM7157162_SKNAS	1.20543	0.879798	-18.4419	-8.94601	4.55493	10.6732	-4.32346	13.384	-7.77879
GSM7157162_SKNAS_CATCCACAGTGCAGCA-1	GSM7157162_SKNAS	1.08156	0.788789	-18.6224	7.78625	0.213647	6.28917	-6.16142	38.1289	-15.5553
GSM7157162_SKNAS_CATCCACGTCCTTTGC-1	GSM7157162_SKNAS	1.06149	0.854165	-14.947	0.101582	6.59678	10.2539	-4.58579	16.315	-7.15244
GSM7157162_SKNAS_CATCCACGTGGCGCTT-1	GSM7157162_SKNAS	1.1548	0.921192	-11.9493	-3.06918	4.13398	10.7894	-5.23242	12.6202	-11.5676
GSM7157162_SKNAS_CATCCACGTTAGGCCC-1	GSM7157162_SKNAS	1.21979	0.939413	-18.2135	-5.97655	2.21359	10.2378	-4.65624	14.2239	-8.97408
GSM7157162_SKNAS_CATCCCAAGCGCCTTG-1	GSM7157162_SKNAS	1.04264	0.927351	-10.9336	4.02022	3.57599	9.68807	-6.02804	16.0857	-16.6811
GSM7157162_SKNAS_CATCCCACAGTGACCC-1	GSM7157162_SKNAS	1.27522	0.975024	-20.4115	-3.3386	5.23392	8.97887	-4.51423	23.2207	-1.86206
GSM7157162_SKNAS_CATCCCACATGGGCAA-1	GSM7157162_SKNAS	1.11784	0.970861	-11.1228	-5.63649	7.84305	11.7441	-4.25504	7.34734	-7.97394
GSM7157162_SKNAS_CATCCCAGTCGAACAG-1	GSM7157162_SKNAS	1.03334	0.750963	-17.0449	10.8373	-0.781461	7.96579	-5.44835	28.6963	-13.0969
GSM7157162_SKNAS_CATCCCATCGTGACTA-1	GSM7157162_SKNAS	1.14184	1.02828	-11.2577	-3.0727	10.4304	11.696	-4.05728	9.98103	-2.50474
GSM7157162_SKNAS_CATCCCATCTAGACAC-1	GSM7157162_SKNAS	1.09703	0.792919	-17.9664	6.89045	-0.411509	7.05032	-5.2256	32.1201	-11.7007
GSM7157162_SKNAS_CATCCGTAGAAGCGAA-1	GSM7157162_SKNAS	1.11993	0.990472	-12.5514	3.84694	6.99284	9.81607	-5.91015	16.5291	-16.3155
GSM7157162_SKNAS_CATCGCTCACCATTCC-1	GSM7157162_SKNAS	1.19684	0.937276	-17.3252	7.40897	2.32934	6.60472	-6.52341	37.5216	-17.1139
GSM7157162_SKNAS_CATCGCTGTCCAGCAC-1	GSM7157162_SKNAS	1.10434	0.745991	-18.4406	10.3428	-0.682297	7.47702	-5.68582	32.1966	-12.6077
GSM7157162_SKNAS_CATCGCTGTCGCACGT-1	GSM7157162_SKNAS	1.0047	0.755697	-17.2246	4.67298	3.42197	9.15407	-4.33947	21.9711	-11.0983
GSM7157162_SKNAS_CATCGCTGTGGAGGTT-1	GSM7157162_SKNAS	0.997761	0.933799	-10.697	9.09027	3.63772	8.39552	-6.35738	27.4064	-19.3395
GSM7157162_SKNAS_CATCGCTTCAGCTAGT-1	GSM7157162_SKNAS	1.08834	0.842567	-16.0185	0.700281	3.06886	9.53574	-3.91515	20.8485	-9.10421
GSM7157162_SKNAS_CATCGCTTCGGTAGGA-1	GSM7157162_SKNAS	1.08243	1.18188	-2.42713	-2.82492	12.0713	11.3075	-6.28574	10.1032	-16.6295
GSM7157162_SKNAS_CATCGGGAGCGAGGAG-1	GSM7157162_SKNAS	1.10849	0.786108	-21.5906	10.2894	3.40434	6.84572	-6.02717	38.7079	-11.4645
GSM7157162_SKNAS_CATCGGGCACAGAAGC-1	GSM7157162_SKNAS	1.03004	0.93799	-5.46878	-2.58554	8.09404	12.3674	-4.40487	6.18541	-4.56416
GSM7157162_SKNAS_CATCGGGGTTAGTCGT-1	GSM7157162_SKNAS	1.10567	0.79335	-20.0657	3.79534	1.21661	9.17282	-3.63504	21.539	-8.85222
GSM7157162_SKNAS_CATCGTCAGTTGAAGT-1	GSM7157162_SKNAS	1.15296	0.852075	-18.3666	5.95367	0.389205	7.56624	-5.17722	31.6874	-10.981
GSM7157162_SKNAS_CATCGTCCAATTGGTC-1	GSM7157162_SKNAS	1.25286	0.913415	-17.7478	-16.4413	1.79239	11.2654	-3.35637	10.7397	1.21254
GSM7157162_SKNAS_CATCGTCGTGGGATTG-1	GSM7157162_SKNAS	1.04551	0.750993	-18.0783	2.15189	1.19456	9.35809	-3.69177	21.4119	-8.63765
GSM7157162_SKNAS_CATCGTCTCACCCATC-1	GSM7157162_SKNAS	1.20051	0.858402	-15.8131	-9.61814	2.29057	11.4849	-3.19702	10.2436	0.475032
GSM7157162_SKNAS_CATCGTCTCTCTGCTG-1	GSM7157162_SKNAS	1.13944	0.834558	-17.6362	-2.34351	3.01386	9.94554	-3.48876	15.5898	-2.85353
GSM7157162_SKNAS_CATGAGTCAAATCGTC-1	GSM7157162_SKNAS	0.872468	0.703602	-8.95418	8.39861	1.07261	9.75554	-5.30456	16.0843	-17.1086
GSM7157162_SKNAS_CATGCAAAGACATAGT-1	GSM7157162_SKNAS	1.16407	0.918804	-17.9163	8.16844	5.06405	7.19826	-6.46103	35.2969	-20.1282
GSM7157162_SKNAS_CATGCAACAAAGACTA-1	GSM7157162_SKNAS	1.1568	0.77944	-21.8611	8.17938	2.86928	6.6013	-5.36387	38.8247	-10.6967
GSM7157162_SKNAS_CATGCAAGTCTCTCAC-1	GSM7157162_SKNAS	1.22907	0.968984	-14.5796	-6.97834	3.08058	10.7816	-3.55468	12.615	-0.366457
GSM7157162_SKNAS_CATGCAATCAGGTGTT-1	GSM7157162_SKNAS	1.1683	0.921541	-15.0312	-11.5584	2.64159	11.2181	-3.11585	11.5352	0.710443
GSM7157162_SKNAS_CATGCCTAGCCTTCTC-1	GSM7157162_SKNAS	1.15587	0.83535	-18.7139	0.84156	0.851833	8.6062	-4.37113	23.3984	-3.02454
GSM7157162_SKNAS_CATGCCTAGTTGAAAC-1	GSM7157162_SKNAS	1.15474	0.866349	-16.3896	8.38846	-0.0498473	6.19838	-6.46328	38.2851	-17.734
GSM7157162_SKNAS_CATGCCTCACGCAGTC-1	GSM7157162_SKNAS	1.13102	1.08205	-8.15436	-3.51436	11.127	12.2977	-4.56915	6.15597	-4.48148
GSM7157162_SKNAS_CATGCCTGTTAAGGGC-1	GSM7157162_SKNAS	1.11614	0.860495	-17.7713	8.00333	1.96453	6.91184	-6.40028	35.1942	-17.8431
GSM7157162_SKNAS_CATGCGGAGACATAAC-1	GSM7157162_SKNAS	1.20807	0.909062	-18.0662	-3.50496	7.62055	10.2704	-4.33082	15.7193	-8.29162
GSM7157162_SKNAS_CATGCGGGTCAACGCC-1	GSM7157162_SKNAS	1.06739	0.813954	-18.5204	9.02431	0.97781	6.93036	-6.02547	35.3405	-14.8133
GSM7157162_SKNAS_CATGCGGTCATGCCGG-1	GSM7157162_SKNAS	1.12567	0.886575	-15.6908	10.1597	2.18219	7.3673	-6.64548	33.1207	-18.5236
GSM7157162_SKNAS_CATGCGGTCGCGCTGA-1	GSM7157162_SKNAS	1.224	0.886046	-21.0003	7.75265	2.51429	6.48673	-6.17114	38.9086	-14.755
GSM7157162_SKNAS_CATGCGGTCTCGACGG-1	GSM7157162_SKNAS	1.10321	0.790092	-19.4689	9.27188	-0.591492	7.41267	-4.93986	30.1534	-11.7948
GSM7157162_SKNAS_CATGCTCAGGAAAGTG-1	GSM7157162_SKNAS	1.12058	0.95462	-13.3555	9.58559	3.50902	7.29656	-6.96287	33.1633	-19.6273
GSM7157162_SKNAS_CATGCTCTCATGCGGC-1	GSM7157162_SKNAS	1.06792	0.728235	-19.0156	8.95497	0.204331	7.87788	-4.8252	29.138	-10.569
GSM7157162_SKNAS_CATGCTCTCCAACTAG-1	GSM7157162_SKNAS	1.31019	0.865057	-23.0845	-4.17038	-2.04301	7.99188	-3.44432	30.0022	-2.06554
GSM7157162_SKNAS_CATGGATAGGTCTGGA-1	GSM7157162_SKNAS	1.01499	0.872168	-8.33743	10.0079	-0.920229	7.64392	-6.62458	29.4589	-20.4268
GSM7157162_SKNAS_CATGGATAGTGTTCAC-1	GSM7157162_SKNAS	0.902191	1.08497	-1.76783	5.3789	7.45051	9.59104	-6.34932	14.8355	-19.382
GSM7157162_SKNAS_CATGGATGTGGTAACG-1	GSM7157162_SKNAS	1.17162	0.712633	-19.9926	5.2396	-2.92589	7.12881	-4.75108	33.0122	-6.23383
GSM7157162_SKNAS_CATGGATGTGTGACCC-1	GSM7157162_SKNAS	1.13107	0.920407	-14.1086	4.96105	3.22197	6.85083	-6.78863	33.6877	-21.3479
GSM7157162_SKNAS_CATGGATTCGGAATGG-1	GSM7157162_SKNAS	1.11361	0.772909	-20.3205	8.77239	-0.325101	6.64459	-5.7022	35.6506	-10.9954
GSM7157162_SKNAS_CATGGTACAAGTGCAG-1	GSM7157162_SKNAS	1.07868	0.838651	-16.4893	5.10598	0.451032	8.58602	-4.42765	23.959	-10.4039
GSM7157162_SKNAS_CATGGTACAGGTGACA-1	GSM7157162_SKNAS	1.14906	0.750834	-22.6522	7.12363	0.410392	7.44192	-4.61544	31.1268	-7.32138
GSM7157162_SKNAS_CATGGTATCATTCCTA-1	GSM7157162_SKNAS	1.02944	0.899763	-13.5514	12.4238	1.66038	7.80554	-6.4986	30.7954	-17.824
GSM7157162_SKNAS_CATTCATAGGGCAAGG-1	GSM7157162_SKNAS	1.25192	0.968704	-14.5162	-2.77381	5.09543	11.259	-3.99497	8.5936	-2.93455
GSM7157162_SKNAS_CATTCATTCTTGGATG-1	GSM7157162_SKNAS	1.2073	0.901642	-14.1756	-3.20954	8.21824	10.9366	-5.43678	11.5038	-11.5047
GSM7157162_SKNAS_CATTCCGCATTGACTG-1	GSM7157162_SKNAS	1.18475	1.02438	-8.37865	-4.19579	8.97824	12.3683	-4.36166	6.39056	-4.38046
GSM7157162_SKNAS_CATTCCGGTAGCACAG-1	GSM7157162_SKNAS	1.21619	1.03509	-15.7663	-0.739207	8.07902	10.3444	-4.31421	16.5529	-5.35185
GSM7157162_SKNAS_CATTCCGGTCTAGATC-1	GSM7157162_SKNAS	1.20702	0.944282	-9.5562	-7.74787	5.43771	12.2402	-3.83715	7.04626	-1.12234
GSM7157162_SKNAS_CATTCCGTCAGTGTCA-1	GSM7157162_SKNAS	1.07856	0.799588	-16.2995	0.481755	2.99462	9.55389	-3.5171	20.1061	-5.69684
GSM7157162_SKNAS_CATTCTACAAAGACTA-1	GSM7157162_SKNAS	1.1789	0.855103	-18.3812	3.42347	0.0128625	6.17096	-5.33134	39.7461	-13.1617
GSM7157162_SKNAS_CATTCTAGTTACGGAG-1	GSM7157162_SKNAS	1.09177	0.9407	-13.6169	-0.150917	4.67187	10.1516	-4.9043	15.8918	-12.7401
GSM7157162_SKNAS_CATTGAGAGAACTTCC-1	GSM7157162_SKNAS	1.06232	0.709293	-20.2281	8.76335	1.35322	7.87588	-5.23677	29.8846	-11.0547
GSM7157162_SKNAS_CATTGAGAGGTCACAG-1	GSM7157162_SKNAS	0.918329	0.790523	-16.0183	7.43985	3.04427	9.23747	-4.44487	22.596	-11.533
GSM7157162_SKNAS_CATTGAGGTTTACTGG-1	GSM7157162_SKNAS	1.2026	0.88833	-14.0693	-9.3558	3.20268	11.2083	-3.12267	11.7367	0.393367
GSM7157162_SKNAS_CATTGAGTCCTGGGAC-1	GSM7157162_SKNAS	1.21376	0.823747	-20.7544	9.51183	1.7818	7.48149	-5.48374	34.1321	-9.87662
GSM7157162_SKNAS_CATTGAGTCGGCCTTT-1	GSM7157162_SKNAS	1.19576	1.06399	-15.8521	5.02166	4.20623	9.05781	-5.69448	19.91	-15.8182
GSM7157162_SKNAS_CATTGAGTCTGCTTTA-1	GSM7157162_SKNAS	1.05147	0.944722	-9.56956	2.148	5.47239	10.4524	-6.21398	12.696	-16.7497
GSM7157162_SKNAS_CATTGCCAGAACTGAT-1	GSM7157162_SKNAS	1.05943	0.991623	-12.4018	10.5874	4.91959	7.26018	-7.20477	32.683	-21.0747
GSM7157162_SKNAS_CATTGCCAGATGAACT-1	GSM7157162_SKNAS	1.11362	0.710562	-23.6248	4.9079	-2.33563	7.37723	-4.19567	30.9004	-4.66509
GSM7157162_SKNAS_CATTGTTAGATTAGCA-1	GSM7157162_SKNAS	1.05736	0.808943	-19.6643	8.89616	-0.255688	7.31721	-5.2655	32.2254	-11.2409
GSM7157162_SKNAS_CATTGTTAGTAGGGTC-1	GSM7157162_SKNAS	1.09071	0.84421	-18.4257	2.60802	1.65092	9.11763	-4.15219	18.9988	-9.47117
GSM7157162_SKNAS_CATTGTTCACACGGTC-1	GSM7157162_SKNAS	1.16201	0.80057	-22.3039	0.0471998	-1.47086	8.38698	-3.41205	22.8574	-7.21672
GSM7157162_SKNAS_CATTGTTCACGCTGAC-1	GSM7157162_SKNAS	1.01316	0.927178	-6.47961	2.8721	4.35749	10.2439	-5.70518	14.3049	-17.6696
GSM7157162_SKNAS_CATTGTTGTCCGCAGT-1	GSM7157162_SKNAS	1.13409	0.99575	-4.12367	-3.18309	8.28656	12.3703	-4.60652	5.69127	-5.00844
GSM7157162_SKNAS_CATTGTTGTCGGCACT-1	GSM7157162_SKNAS	1.16874	0.873684	-17.9931	-5.50648	1.1627	10.0798	-3.61175	17.9069	-7.29427
GSM7157162_SKNAS_CATTTCACACCAGACC-1	GSM7157162_SKNAS	1.16402	1.09771	-13.7325	2.21476	6.48288	8.66576	-5.12185	21.9348	-2.2174
GSM7157162_SKNAS_CATTTCACACTTGTCC-1	GSM7157162_SKNAS	1.16087	0.856035	-17.2674	6.89297	1.88141	6.21093	-6.66066	38.1256	-18.5281
GSM7157162_SKNAS_CATTTCACATCAGTCA-1	GSM7157162_SKNAS	1.16896	0.866402	-14.8502	-3.70286	2.67608	10.2998	-3.93051	11.8161	-4.18871
GSM7157162_SKNAS_CATTTCACATCGAAGG-1	GSM7157162_SKNAS	1.09564	0.838807	-16.3873	6.31559	2.016	7.33983	-5.12267	32.0863	-12.5116
GSM7157162_SKNAS_CATTTCAGTTAAGAAC-1	GSM7157162_SKNAS	1.0957	0.914386	-14.773	10.1187	2.05794	7.02105	-6.93642	34.8905	-19.1002
GSM7157162_SKNAS_CCAAGCGAGCATCCTA-1	GSM7157162_SKNAS	1.1375	0.940832	-9.69536	-4.84836	8.09778	11.3249	-5.40999	9.2086	-11.3431
GSM7157162_SKNAS_CCAAGCGCATAGATCC-1	GSM7157162_SKNAS	1.15497	0.784871	-21.6152	7.92974	0.7448	6.50907	-5.27419	37.5874	-8.79154
GSM7157162_SKNAS_CCAAGCGGTCCGACGT-1	GSM7157162_SKNAS	1.2111	0.909375	-18.3837	-9.59995	4.95887	10.9319	-4.11103	12.3984	-7.53826
GSM7157162_SKNAS_CCAAGCGGTTGGGACA-1	GSM7157162_SKNAS	1.08706	0.929556	-10.0744	-3.84459	7.37486	11.5518	-4.50875	7.53059	-8.30332
GSM7157162_SKNAS_CCAAGCGTCGCTTAAG-1	GSM7157162_SKNAS	1.05956	0.827807	-12.1785	-2.46712	2.93314	10.3801	-4.53948	15.805	-12.0931
GSM7157162_SKNAS_CCAATGAAGTGGTTCT-1	GSM7157162_SKNAS	1.19034	0.807202	-23.1233	3.90319	-0.896781	6.93917	-4.18177	33.3676	-4.28448
GSM7157162_SKNAS_CCAATGAGTAACGGTG-1	GSM7157162_SKNAS	1.10309	0.821933	-17.9944	3.24297	1.16511	8.48974	-3.9289	23.9909	-8.56101
GSM7157162_SKNAS_CCAATGAGTAGTAAGT-1	GSM7157162_SKNAS	1.08489	0.780769	-19.657	6.98739	1.37697	8.31139	-4.90661	27.7108	-9.64282
GSM7157162_SKNAS_CCAATGATCGTTAGTG-1	GSM7157162_SKNAS	1.13286	0.889759	-16.1457	-5.0552	6.58133	11.2468	-3.55552	9.85093	-0.5423
GSM7157162_SKNAS_CCAATTTCAACTGCCG-1	GSM7157162_SKNAS	1.1798	1.09525	-12.4863	1.88488	7.20362	9.32176	-6.14432	18.3681	-18.2304
GSM7157162_SKNAS_CCAATTTCACTACTTT-1	GSM7157162_SKNAS	1.14719	0.92021	-9.5191	-8.08703	8.13723	12.2901	-4.06939	6.15833	-2.15432
GSM7157162_SKNAS_CCAATTTCACTATGTG-1	GSM7157162_SKNAS	1.08416	0.798081	-17.6561	2.33634	1.25405	8.77505	-3.82495	21.6489	-6.85538
GSM7157162_SKNAS_CCAATTTGTGAGGATC-1	GSM7157162_SKNAS	1.07269	0.72888	-21.7745	8.94129	0.227627	6.86717	-5.51418	35.9708	-10.3083
GSM7157162_SKNAS_CCAATTTGTTCCAGGC-1	GSM7157162_SKNAS	1.206	1.04257	-10.8149	0.149768	6.52345	10.0922	-6.14436	13.2211	-17.2307
GSM7157162_SKNAS_CCAATTTTCATTACTC-1	GSM7157162_SKNAS	1.06274	0.98753	-9.68459	0.714015	10.3276	10.969	-6.07279	12.2533	-15.3749
GSM7157162_SKNAS_CCACAAACAGAAACCG-1	GSM7157162_SKNAS	1.14547	0.832807	-17.97	5.3495	-1.8973	7.33705	-4.54871	27.0225	-11.5744
GSM7157162_SKNAS_CCACAAATCCAGCAAT-1	GSM7157162_SKNAS	1.27129	0.956551	-16.9341	-4.47841	6.39781	10.4683	-5.43857	11.9564	-10.9933
GSM7157162_SKNAS_CCACAAATCGACCACG-1	GSM7157162_SKNAS	1.23874	0.986714	-17.4178	-1.62867	4.33631	9.19922	-4.40778	23.1411	-2.18469
GSM7157162_SKNAS_CCACACTAGCGTCGAA-1	GSM7157162_SKNAS	1.04489	0.824731	-13.6735	9.77095	1.26641	7.02575	-6.40275	32.2766	-16.7789
GSM7157162_SKNAS_CCACACTAGGAGGCAG-1	GSM7157162_SKNAS	1.28635	0.780581	-25.8274	2.26908	-1.17824	7.61942	-3.61706	30.5531	-3.0225
GSM7157162_SKNAS_CCACACTAGTTTCGGT-1	GSM7157162_SKNAS	1.1674	0.845075	-20.1248	5.10085	1.55311	7.86752	-4.7433	27.3925	-5.98819
GSM7157162_SKNAS_CCACACTCAACATACC-1	GSM7157162_SKNAS	1.18286	0.801713	-25.0385	3.68023	-0.683059	7.39951	-3.90565	31.0109	-3.72624
GSM7157162_SKNAS_CCACACTTCTCGGGAC-1	GSM7157162_SKNAS	1.1318	0.929521	-9.16823	-2.68908	6.87964	11.1398	-5.95379	9.76137	-13.5369
GSM7157162_SKNAS_CCACCATAGCGGGTAT-1	GSM7157162_SKNAS	1.15286	0.835187	-13.7786	-8.76687	5.18425	11.5988	-3.33684	9.6181	-0.0912249
GSM7157162_SKNAS_CCACCATAGGTACTGG-1	GSM7157162_SKNAS	1.13476	0.801005	-17.4986	1.08634	-0.618645	9.16225	-3.66555	21.4457	-8.43378
GSM7157162_SKNAS_CCACCATCAACTCGAT-1	GSM7157162_SKNAS	1.13928	0.89044	-11.4908	-1.02913	6.41052	10.9648	-5.7824	12.4844	-14.1403
GSM7157162_SKNAS_CCACCATGTCGATTCA-1	GSM7157162_SKNAS	1.12748	0.872459	-14.6691	0.591456	3.27479	9.97388	-3.75267	16.547	-3.29049
GSM7157162_SKNAS_CCACCATGTTAAGGGC-1	GSM7157162_SKNAS	1.09343	0.835108	-17.6931	10.061	0.175105	6.60859	-6.10051	36.5258	-15.1881
GSM7157162_SKNAS_CCACCATTCGCTCTCA-1	GSM7157162_SKNAS	1.0672	0.997644	-8.50992	3.82022	6.49805	9.95163	-6.06147	14.8328	-17.759
GSM7157162_SKNAS_CCACCATTCTCTCGAC-1	GSM7157162_SKNAS	1.23863	0.903435	-18.6837	7.15234	2.47238	6.47811	-6.64194	38.7937	-17.2026
GSM7157162_SKNAS_CCACGAGAGGAACGTC-1	GSM7157162_SKNAS	1.04336	0.738474	-21.033	8.79547	0.862164	7.27644	-5.27934	33.6796	-9.97739
GSM7157162_SKNAS_CCACGAGCATCCTTGC-1	GSM7157162_SKNAS	1.14645	0.897608	-14.7806	0.493032	5.27681	9.91339	-5.86719	18.7428	-16.5314
GSM7157162_SKNAS_CCACGAGTCTAGTACG-1	GSM7157162_SKNAS	1.17624	1.01834	-15.2163	-0.679943	5.70798	10.276	-5.08064	14.2706	-11.526
GSM7157162_SKNAS_CCACGTTCAGGTCAAG-1	GSM7157162_SKNAS	1.20782	0.814545	-22.5221	4.31152	1.44197	6.44681	-4.88435	39.274	-6.97456
GSM7157162_SKNAS_CCACTTGAGCCATATC-1	GSM7157162_SKNAS	0.994165	0.971547	-4.26885	0.436733	7.10326	12.3023	-4.5023	6.74003	-5.47361
GSM7157162_SKNAS_CCACTTGAGCCTCAAT-1	GSM7157162_SKNAS	1.16269	0.906788	-14.3696	2.93975	2.23171	7.21542	-5.81243	25.3719	-2.57232
GSM7157162_SKNAS_CCACTTGCAGATCCTA-1	GSM7157162_SKNAS	1.13524	0.861698	-13.959	-6.8001	4.59748	10.8538	-4.98089	12.665	-9.8479
GSM7157162_SKNAS_CCACTTGTCCCGAAAT-1	GSM7157162_SKNAS	1.13042	0.836202	-21.8109	8.61329	1.80401	7.28885	-5.3492	34.7607	-9.37192
GSM7157162_SKNAS_CCACTTGTCGGTCGGT-1	GSM7157162_SKNAS	1.06418	0.788975	-12.9602	6.18702	0.421051	8.09392	-6.11357	27.7388	-18.3099
GSM7157162_SKNAS_CCATAAGCACCGAATT-1	GSM7157162_SKNAS	1.09942	0.793634	-14.25	7.43029	0.056238	6.78226	-6.25358	33.1884	-16.7423
GSM7157162_SKNAS_CCATAAGGTACTCGAT-1	GSM7157162_SKNAS	1.10963	0.840333	-15.3121	-4.36289	3.05621	10.4634	-4.77075	14.8777	-10.1787
GSM7157162_SKNAS_CCATAAGTCATTTACC-1	GSM7157162_SKNAS	1.02999	0.973418	-6.66255	2.18527	7.31945	11.9569	-4.62152	7.20344	-6.22553
GSM7157162_SKNAS_CCATCACAGCTCGCAC-1	GSM7157162_SKNAS	1.15732	0.766206	-20.6768	7.80301	-1.61764	6.79004	-5.22245	35.7417	-9.67511
GSM7157162_SKNAS_CCATCACAGTTGAATG-1	GSM7157162_SKNAS	1.18076	0.904309	-12.4666	-2.44948	4.48365	10.7039	-5.45696	12.5322	-12.0649
GSM7157162_SKNAS_CCATCACCATCGTGCG-1	GSM7157162_SKNAS	1.09352	0.82864	-17.2528	9.95442	0.467244	7.28407	-5.93652	33.4736	-14.1352
GSM7157162_SKNAS_CCCAACTCAACCTAAC-1	GSM7157162_SKNAS	1.13981	0.863272	-12.6865	-2.11029	3.15093	10.2734	-3.50753	15.4625	-1.75933
GSM7157162_SKNAS_CCCAACTGTCTGATAC-1	GSM7157162_SKNAS	1.14414	0.984639	-11.2296	-0.359922	4.3592	10.3931	-6.08744	10.9207	-14.201
GSM7157162_SKNAS_CCCAACTTCTGGAGAG-1	GSM7157162_SKNAS	1.08409	0.756628	-20.0667	8.75997	-1.35517	6.70465	-5.56455	35.9489	-10.486
GSM7157162_SKNAS_CCCAACTTCTTTGCGC-1	GSM7157162_SKNAS	1.04073	0.849908	-14.4549	-1.56808	2.5891	10.2747	-3.64279	16.3829	-3.24682
GSM7157162_SKNAS_CCCATTGAGACCAGCA-1	GSM7157162_SKNAS	1.01364	0.707403	-18.4966	12.1658	0.675001	8.18134	-5.22414	28.0053	-12.3271
GSM7157162_SKNAS_CCCATTGAGTCGGCCT-1	GSM7157162_SKNAS	1.04309	0.853373	-12.9135	9.95169	1.5706	8.41714	-5.29128	25.0031	-15.7601
GSM7157162_SKNAS_CCCATTGCAACTTCTT-1	GSM7157162_SKNAS	1.07927	0.874967	-15.8267	9.51234	3.64479	7.47161	-6.55166	32.1739	-18.9322
GSM7157162_SKNAS_CCCATTGTCAAGTGTC-1	GSM7157162_SKNAS	1.12066	0.809158	-19.3459	7.74194	1.21621	6.72908	-5.4412	36.7182	-11.5719
GSM7157162_SKNAS_CCCATTGTCACCGGTG-1	GSM7157162_SKNAS	0.949545	0.73387	-16.8399	3.75744	1.98424	9.02566	-4.34329	21.5482	-10.5231
GSM7157162_SKNAS_CCCATTGTCCAAGCAT-1	GSM7157162_SKNAS	1.07532	0.731929	-19.0726	10.7086	-2.18292	7.7197	-5.39406	29.9722	-12.1961
GSM7157162_SKNAS_CCCGAAGCAGTTTCGA-1	GSM7157162_SKNAS	1.11387	0.929535	-11.8995	0.955752	5.31873	10.1104	-5.72456	15.5962	-15.3041
GSM7157162_SKNAS_CCCGAAGCATCGATCA-1	GSM7157162_SKNAS	1.3501	0.901529	-24.6339	3.88006	-0.407901	6.7391	-4.21466	37.9046	-5.57944
GSM7157162_SKNAS_CCCGAAGCATTGTAGC-1	GSM7157162_SKNAS	1.02106	0.67597	-17.8061	9.28814	-1.38599	6.91598	-5.97732	33.5242	-15.5052
GSM7157162_SKNAS_CCCGGAAAGGTCATAA-1	GSM7157162_SKNAS	1.15549	0.828905	-20.0309	5.3758	1.54263	6.95125	-5.32542	37.3903	-10.7746
GSM7157162_SKNAS_CCCGGAAAGTAACGTA-1	GSM7157162_SKNAS	0.964156	0.823644	-17.2113	7.4824	3.28482	9.18693	-4.33646	22.5855	-11.5601
GSM7157162_SKNAS_CCCGGAACAGTTCTAG-1	GSM7157162_SKNAS	1.03735	0.815692	-15.797	2.9559	0.971194	9.3192	-3.90358	21.2227	-9.22212
GSM7157162_SKNAS_CCCTAACGTATACCCA-1	GSM7157162_SKNAS	0.98676	0.692451	-13.2033	8.19641	-2.89684	8.27911	-3.83146	24.8768	-11.8088
GSM7157162_SKNAS_CCCTAACGTGGCCACT-1	GSM7157162_SKNAS	1.2285	0.735168	-24.0217	5.56836	1.3118	6.97161	-4.39892	36.925	-6.47693
GSM7157162_SKNAS_CCCTAACTCCCTCGAT-1	GSM7157162_SKNAS	1.10928	0.764333	-14.7368	0.1	1.97363	10.2171	-3.64548	16.4026	-3.06077
GSM7157162_SKNAS_CCCTAACTCCTCTCGA-1	GSM7157162_SKNAS	1.11004	0.881199	-14.9974	-4.41043	4.92521	10.5015	-4.83881	14.7634	-10.0319
GSM7157162_SKNAS_CCCTAACTCTATCGGA-1	GSM7157162_SKNAS	1.10272	0.769771	-20.0176	9.55078	-0.83123	7.12425	-5.40841	34.2971	-10.9632
GSM7157162_SKNAS_CCCTCAAAGGACATCG-1	GSM7157162_SKNAS	1.09937	0.932919	-12.6601	-1.02728	6.26652	10.8374	-5.64144	12.5657	-13.6145
GSM7157162_SKNAS_CCCTCAAAGTACAGCG-1	GSM7157162_SKNAS	1.10585	0.779583	-18.2668	7.57068	-1.53032	6.66193	-5.33054	33.6446	-11.585
GSM7157162_SKNAS_CCCTCAACATCATTGG-1	GSM7157162_SKNAS	1.27007	0.835953	-27.0031	-0.38973	1.75575	7.71329	-3.71632	30.8641	-2.07451
GSM7157162_SKNAS_CCCTCAAGTACGAGCA-1	GSM7157162_SKNAS	1.13489	0.860426	-18.083	7.33871	1.9365	6.35519	-6.00951	37.8231	-15.8337
GSM7157162_SKNAS_CCCTCAATCGGTATGT-1	GSM7157162_SKNAS	1.06288	0.941385	-15.6766	10.7219	4.62493	7.48021	-6.8164	32.5249	-19.6676
GSM7157162_SKNAS_CCCTCTCAGCGCCATC-1	GSM7157162_SKNAS	1.04499	0.984371	-7.95979	2.03965	6.35702	10.3174	-6.07671	13.0651	-18.3347
GSM7157162_SKNAS_CCCTCTCCACGCGGTT-1	GSM7157162_SKNAS	1.23009	0.833524	-24.6679	2.40677	3.33662	6.15069	-5.2397	40.4241	-7.80085
GSM7157162_SKNAS_CCCTCTCCAGGTGTTT-1	GSM7157162_SKNAS	1.08444	0.923758	-9.95185	-4.48895	7.4042	11.1641	-5.89328	9.66316	-13.4911
GSM7157162_SKNAS_CCCTCTCGTAGCCAGA-1	GSM7157162_SKNAS	1.09092	0.83109	-19.9985	6.90105	2.18807	6.26629	-5.85853	38.6357	-13.8088
GSM7157162_SKNAS_CCCTCTCTCAGATTGC-1	GSM7157162_SKNAS	1.21461	0.748216	-26.6886	1.83291	-0.967774	6.20508	-4.8895	39.5914	-6.37886
GSM7157162_SKNAS_CCCTGATAGAGGTTAT-1	GSM7157162_SKNAS	1.07516	0.856625	-11.5769	-1.12712	6.26381	10.5767	-5.49594	13.9036	-14.3487
GSM7157162_SKNAS_CCCTGATCACACACTA-1	GSM7157162_SKNAS	1.2062	0.886382	-15.4817	-3.52303	3.8934	10.4154	-4.37065	15.2171	-8.20892
GSM7157162_SKNAS_CCCTGATCACTACCCT-1	GSM7157162_SKNAS	1.12164	0.815102	-18.0134	1.7996	1.8622	8.45346	-4.82128	25.1475	-3.89586
GSM7157162_SKNAS_CCCTTAGAGACAGTCG-1	GSM7157162_SKNAS	1.15104	0.779279	-20.5621	5.84115	-0.765092	6.52952	-5.28961	36.9814	-9.94367
GSM7157162_SKNAS_CCCTTAGAGTTCAACC-1	GSM7157162_SKNAS	0.941207	1.00737	-2.03226	2.4627	4.70756	12.1301	-4.69444	7.15866	-6.37778
GSM7157162_SKNAS_CCCTTAGCACCAAAGG-1	GSM7157162_SKNAS	1.15742	0.790397	-20.7785	5.60288	1.65753	7.04423	-5.14432	33.7492	-6.60659
GSM7157162_SKNAS_CCGAACGAGGTCACCC-1	GSM7157162_SKNAS	1.11694	0.753324	-21.3597	7.87331	-1.86036	7.93876	-4.12703	25.999	-10.2131
GSM7157162_SKNAS_CCGAACGAGTTGGACG-1	GSM7157162_SKNAS	1.12861	0.90136	-12.4431	-1.55456	5.62355	11.4583	-3.8776	9.39951	-2.5042
GSM7157162_SKNAS_CCGAACGCAATCTGCA-1	GSM7157162_SKNAS	1.17563	0.81927	-19.3225	9.40073	0.595318	6.36652	-6.33954	38.5929	-16.8883
GSM7157162_SKNAS_CCGAACGGTCCAAAGG-1	GSM7157162_SKNAS	1.17639	0.754413	-22.9597	5.20294	-1.26006	6.55871	-4.70973	37.8423	-7.20401
GSM7157162_SKNAS_CCGAACGTCCTCAGAA-1	GSM7157162_SKNAS	1.09168	0.757691	-20.1278	5.94912	-1.05962	8.43543	-3.68192	24.0653	-8.1809
GSM7157162_SKNAS_CCGATCTGTCGCTTGG-1	GSM7157162_SKNAS	1.01017	0.691946	-19.3742	7.484	-2.04186	8.33341	-4.12771	24.9432	-9.31617
GSM7157162_SKNAS_CCGATCTGTTGTACGT-1	GSM7157162_SKNAS	1.09005	0.949241	-11.65	5.695	3.18313	7.76093	-6.49623	28.1682	-19.1715
GSM7157162_SKNAS_CCGATGGAGTTCGCAT-1	GSM7157162_SKNAS	1.2297	0.8853	-22.279	4.31252	0.613985	8.2273	-4.00967	27.2565	-6.92139
GSM7157162_SKNAS_CCGATGGCAAGAGAGA-1	GSM7157162_SKNAS	1.17329	0.850099	-20.0504	-0.566606	3.09956	9.53909	-4.30296	18.3749	-9.24456
GSM7157162_SKNAS_CCGATGGCAGAGTTCT-1	GSM7157162_SKNAS	1.17443	0.950187	-13.3377	-4.01361	4.65907	10.6963	-5.21913	12.3966	-11.3073
GSM7157162_SKNAS_CCGCAAGAGATGCTAA-1	GSM7157162_SKNAS	1.07325	0.774565	-18.644	-1.26213	1.17799	9.2999	-3.62212	20.5968	-5.70587
GSM7157162_SKNAS_CCGCAAGCAAGCGGAT-1	GSM7157162_SKNAS	1.06255	0.938263	-10.6262	-0.988741	6.51268	10.4469	-5.56547	14.5926	-14.1699
GSM7157162_SKNAS_CCGCAAGCATACCACA-1	GSM7157162_SKNAS	1.1884	0.948156	-20.962	8.43543	3.30408	7.54229	-5.35875	32.9473	-9.58591
GSM7157162_SKNAS_CCGCAAGGTACAGCGA-1	GSM7157162_SKNAS	1.108	0.855311	-19.0163	9.61487	-1.07072	7.69437	-5.53708	30.8202	-12.4933
GSM7157162_SKNAS_CCGCAAGGTTGAGAGC-1	GSM7157162_SKNAS	1.0307	0.918666	-10.9387	3.35295	6.05632	10.2249	-5.8149	15.1148	-15.7137
GSM7157162_SKNAS_CCGGACATCGTTCCCA-1	GSM7157162_SKNAS	1.19427	0.888493	-23.8667	0.896943	1.87689	8.94568	-3.56835	21.4192	-7.41322
GSM7157162_SKNAS_CCGGGTACAAGTTCGT-1	GSM7157162_SKNAS	1.04177	0.922188	-11.8643	7.94225	3.59944	8.30689	-6.494	27.9827	-19.3619
GSM7157162_SKNAS_CCGGGTAGTAGGTCAG-1	GSM7157162_SKNAS	1.19872	0.821818	-19.7656	-6.28136	1.81633	10.1998	-3.4563	14.2493	-4.8476
GSM7157162_SKNAS_CCGGGTATCTTCTTCC-1	GSM7157162_SKNAS	1.2116	0.839844	-21.6161	7.14983	0.23114	7.65547	-4.44137	32.1733	-7.86589
GSM7157162_SKNAS_CCGGTAGGTCAGGTGA-1	GSM7157162_SKNAS	1.14789	0.701961	-23.1355	6.78385	-1.65298	6.60624	-4.6288	37.0416	-7.15461
GSM7157162_SKNAS_CCGGTAGGTGCTTCAA-1	GSM7157162_SKNAS	0.978346	0.868792	-11.304	11.7758	0.73743	7.6104	-6.43469	31.1564	-16.9664
GSM7157162_SKNAS_CCGGTGACACAGTCGC-1	GSM7157162_SKNAS	1.10887	0.723301	-18.1516	6.65853	-3.62277	7.15503	-4.49	31.1124	-10.0533
GSM7157162_SKNAS_CCGGTGATCCTTCTAA-1	GSM7157162_SKNAS	1.131	0.859388	-20.7318	11.2643	1.82488	7.54563	-5.97833	35.2147	-12.8003
GSM7157162_SKNAS_CCGTAGGAGGACGGAG-1	GSM7157162_SKNAS	1.07562	0.844039	-13.4743	-1.29307	1.10226	10.1656	-3.6514	16.6194	-3.10553
GSM7157162_SKNAS_CCGTAGGCAGCGTTTA-1	GSM7157162_SKNAS	1.08631	0.88207	-10.0421	-1.70419	3.63814	10.4973	-5.41559	14.9062	-14.1361
GSM7157162_SKNAS_CCGTGAGAGATAGGGA-1	GSM7157162_SKNAS	1.05741	0.69562	-17.186	6.941	0.0591583	7.88374	-4.83853	27.4481	-8.93045
GSM7157162_SKNAS_CCGTGAGAGCATGCGA-1	GSM7157162_SKNAS	1.18325	0.78396	-23.8812	6.09527	1.42945	8.07611	-4.34375	29.9116	-6.4636
GSM7157162_SKNAS_CCGTGAGAGTCAGCCC-1	GSM7157162_SKNAS	1.05681	0.822764	-19.5433	9.96558	3.21933	7.43901	-5.75517	34.8869	-12.1338
GSM7157162_SKNAS_CCGTGAGCAACTCGAT-1	GSM7157162_SKNAS	1.05809	0.901451	-6.91631	-5.82899	7.20197	12.4339	-4.33952	5.96792	-3.68802
GSM7157162_SKNAS_CCGTGAGCAATGCAAA-1	GSM7157162_SKNAS	1.11886	1.08098	-7.91893	-2.75348	10.5825	11.5058	-5.20487	7.68633	-8.66147
GSM7157162_SKNAS_CCGTGAGCATGGCCCA-1	GSM7157162_SKNAS	1.12645	0.818101	-19.7439	6.87359	0.562034	6.27828	-6.07591	38.0802	-15.8925
GSM7157162_SKNAS_CCGTGAGTCAGCTAGT-1	GSM7157162_SKNAS	1.10607	0.890345	-15.5047	-1.56737	3.97691	10.278	-5.40128	13.7196	-12.1513
GSM7157162_SKNAS_CCGTGAGTCTGCCTCA-1	GSM7157162_SKNAS	1.13517	0.848417	-12.1325	-3.96713	2.05836	10.5999	-5.03867	14.371	-10.6215
GSM7157162_SKNAS_CCGTTCAAGCCGTTGC-1	GSM7157162_SKNAS	1.09698	0.816337	-20.8728	6.46824	0.38753	7.67549	-4.38093	30.1631	-6.78304
GSM7157162_SKNAS_CCGTTCACACGACGTC-1	GSM7157162_SKNAS	1.14022	0.91714	-11.9241	-3.32803	5.69122	11.3733	-3.77645	10.9101	-2.20779
GSM7157162_SKNAS_CCGTTCACATCTGTTT-1	GSM7157162_SKNAS	1.09867	0.823449	-20.3957	8.26781	2.11485	6.54161	-5.60356	36.8976	-12.0785
GSM7157162_SKNAS_CCGTTCACATTCACAG-1	GSM7157162_SKNAS	1.09872	1.00949	-11.0968	-1.86693	9.69402	11.0357	-5.82588	12.2437	-14.7858
GSM7157162_SKNAS_CCTAACCCAATCGCCG-1	GSM7157162_SKNAS	1.13398	0.932957	-13.0938	-3.23237	5.5199	10.6724	-5.45657	12.5846	-12.0502
GSM7157162_SKNAS_CCTAACCCAGAATCGG-1	GSM7157162_SKNAS	1.03985	0.826898	-15.0594	5.50908	2.48282	6.40503	-6.35944	36.6811	-17.9994
GSM7157162_SKNAS_CCTAACCTCCAACACA-1	GSM7157162_SKNAS	0.934037	1.10578	-2.92244	4.37416	5.57327	7.59305	-7.0013	31.1784	-22.2124
GSM7157162_SKNAS_CCTAACCTCGTGACTA-1	GSM7157162_SKNAS	1.14912	0.833229	-16.697	-3.46265	5.69052	10.3852	-4.34236	15.7471	-7.92618
GSM7157162_SKNAS_CCTAAGAAGAGGCCAT-1	GSM7157162_SKNAS	1.19685	0.842378	-19.207	-1.51454	0.106214	9.10729	-3.54979	20.9155	-5.66523
GSM7157162_SKNAS_CCTAAGAAGGTCCGAA-1	GSM7157162_SKNAS	1.14609	0.963322	-12.6789	-0.586109	6.79931	10.3576	-6.04103	10.9903	-13.2783
GSM7157162_SKNAS_CCTAAGAAGGTCGCCT-1	GSM7157162_SKNAS	1.17345	0.881893	-16.5718	7.27845	1.01158	6.51109	-6.61899	38.5639	-17.3332
GSM7157162_SKNAS_CCTAAGATCCATTTCA-1	GSM7157162_SKNAS	1.21491	0.993922	-12.0989	-5.48992	6.69912	11.6996	-4.64186	6.96172	-8.51525
GSM7157162_SKNAS_CCTAAGATCCGACATA-1	GSM7157162_SKNAS	1.11556	0.970929	-15.3502	7.54077	3.86207	8.40613	-6.07066	26.6324	-15.9397
GSM7157162_SKNAS_CCTACGTAGGTTCAGG-1	GSM7157162_SKNAS	1.14019	0.955751	-17.3793	6.70074	2.94223	6.98074	-6.38844	35.3854	-18.8656
GSM7157162_SKNAS_CCTACGTGTATGAAGT-1	GSM7157162_SKNAS	1.12558	0.73736	-21.731	7.98386	0.975781	7.50003	-4.57824	30.8145	-7.8715
GSM7157162_SKNAS_CCTACGTTCCATACTT-1	GSM7157162_SKNAS	1.15897	0.935247	-14.8812	-4.09629	5.60387	10.7389	-4.72177	13.5666	-9.05735
GSM7157162_SKNAS_CCTACGTTCCCTCTTT-1	GSM7157162_SKNAS	1.17625	0.755054	-25.5854	4.94317	-0.702461	6.32437	-4.8725	38.7867	-7.44537
GSM7157162_SKNAS_CCTACGTTCTGCTTAT-1	GSM7157162_SKNAS	1.21659	0.859145	-20.7282	7.09935	-0.908232	7.75272	-4.39796	28.9634	-8.26358
GSM7157162_SKNAS_CCTATCGCACTTCCTG-1	GSM7157162_SKNAS	1.06837	1.01059	-3.16235	-5.9673	9.24656	11.8957	-5.33507	5.58989	-7.67675
GSM7157162_SKNAS_CCTATCGGTCATATGC-1	GSM7157162_SKNAS	1.17337	0.756345	-25.1553	4.46244	-1.63165	6.63144	-4.42766	38.2023	-6.36261
GSM7157162_SKNAS_CCTATCGTCATCTCTA-1	GSM7157162_SKNAS	1.26476	0.905368	-16.7105	-15.0284	7.45548	10.9955	-4.44793	12.0153	-7.9243
GSM7157162_SKNAS_CCTCAACAGAGTGTGC-1	GSM7157162_SKNAS	1.09549	0.760379	-16.0738	9.62716	-0.916036	7.97452	-5.5331	29.0312	-13.2268
GSM7157162_SKNAS_CCTCAACGTGCCTTTC-1	GSM7157162_SKNAS	1.15617	1.0617	-14.4516	8.8664	5.16988	7.16591	-7.02374	34.2705	-20.7848
GSM7157162_SKNAS_CCTCAACTCTCGCCTA-1	GSM7157162_SKNAS	1.13275	0.842104	-15.2355	-5.70475	5.18947	11.1042	-3.32974	12.5268	-1.35422
GSM7157162_SKNAS_CCTCACACATGACAAA-1	GSM7157162_SKNAS	1.08622	0.84278	-15.676	8.36734	-2.16234	6.59364	-5.81652	32.7511	-15.3363
GSM7157162_SKNAS_CCTCACACATGTACGT-1	GSM7157162_SKNAS	0.790664	0.639741	-9.90646	16.2949	-3.01438	-1.24987	-3.76539	-7.67469	-5.94157
GSM7157162_SKNAS_CCTCACAGTATCGATC-1	GSM7157162_SKNAS	1.03037	0.755993	-13.7074	2.43874	1.50361	10.1587	-3.7545	16.9088	-2.85646
GSM7157162_SKNAS_CCTCACAGTTGCACGC-1	GSM7157162_SKNAS	1.05745	1.12277	-5.04238	-1.08096	9.56236	11.2627	-6.17869	9.34493	-15.4442
GSM7157162_SKNAS_CCTCACATCTCAACGA-1	GSM7157162_SKNAS	1.21131	0.775207	-18.0397	4.65188	-1.30627	6.15716	-5.16113	39.5561	-13.1799
GSM7157162_SKNAS_CCTCAGTAGGCTTAAA-1	GSM7157162_SKNAS	1.0228	0.771031	-15.9125	8.88991	-1.08352	6.23421	-6.63037	38.3111	-17.9938
GSM7157162_SKNAS_CCTCAGTCACGCTGAC-1	GSM7157162_SKNAS	1.26647	0.993262	-14.7167	-11.0539	6.39366	11.5931	-3.23681	9.92024	0.346254
GSM7157162_SKNAS_CCTCAGTGTAACACCT-1	GSM7157162_SKNAS	1.10835	0.837221	-19.0876	7.09596	2.38158	6.66645	-6.12214	38.2078	-13.9872
GSM7157162_SKNAS_CCTCATGCACGACGCT-1	GSM7157162_SKNAS	1.07638	0.77935	-19.5839	9.86808	0.15096	7.76412	-5.06091	29.9126	-11.0526
GSM7157162_SKNAS_CCTCATGGTGTAGGAC-1	GSM7157162_SKNAS	1.12915	0.887912	-13.8528	-3.86444	7.0695	10.7472	-4.50198	15.5298	-7.02062
GSM7157162_SKNAS_CCTCCAAAGACTTAAG-1	GSM7157162_SKNAS	1.04544	0.815127	-13.4484	3.3792	1.2651	9.62348	-4.96503	17.1414	-14.0612
GSM7157162_SKNAS_CCTCCAAAGGTAAACT-1	GSM7157162_SKNAS	1.15099	0.835718	-20.0738	5.77194	2.80168	7.06158	-5.36201	36.9229	-11.1016
GSM7157162_SKNAS_CCTCCAACATGTCAGT-1	GSM7157162_SKNAS	1.23836	0.854461	-19.2975	1.33143	3.12803	6.29308	-5.8497	40.0044	-15.2091
GSM7157162_SKNAS_CCTCCAAGTGTTCGAT-1	GSM7157162_SKNAS	1.1907	1.00829	-18.7491	4.09576	5.0836	9.08301	-5.12226	19.85	-13.226
GSM7157162_SKNAS_CCTCCAATCCTGTACC-1	GSM7157162_SKNAS	1.21772	0.787916	-21.9065	6.49553	0.093754	6.20595	-5.09861	38.1517	-8.47861
GSM7157162_SKNAS_CCTCCTCAGCCTTCTC-1	GSM7157162_SKNAS	1.1833	0.91348	-16.7027	-1.44237	5.88174	10.5835	-3.61286	14.4255	-1.87133
GSM7157162_SKNAS_CCTCCTCAGCGTGCCT-1	GSM7157162_SKNAS	1.13887	0.861528	-18.5347	8.21507	4.58816	6.60094	-6.69207	36.5392	-19.5251
GSM7157162_SKNAS_CCTCCTCGTCCAGCGT-1	GSM7157162_SKNAS	1.15744	0.736124	-19.2993	4.87925	0.350697	6.39312	-5.32758	37.7927	-10.0824
GSM7157162_SKNAS_CCTCCTCTCTCTATGT-1	GSM7157162_SKNAS	1.25698	0.905084	-17.2551	-2.44006	1.57329	9.08513	-5.47137	19.7115	-17.7876
GSM7157162_SKNAS_CCTCTAGAGTACAACA-1	GSM7157162_SKNAS	1.11991	0.822879	-17.9247	7.94944	1.02457	6.42198	-6.47222	38.9424	-17.2285
GSM7157162_SKNAS_CCTCTAGTCATTCGGA-1	GSM7157162_SKNAS	1.13131	0.914265	-12.4913	-4.65738	3.41802	11.6153	-3.57574	10.1706	-2.30196
GSM7157162_SKNAS_CCTCTCCAGACCCTTA-1	GSM7157162_SKNAS	1.18325	0.89825	-14.6055	6.53257	2.22124	6.36522	-6.71178	38.0338	-18.7921
GSM7157162_SKNAS_CCTCTCCAGGAAGTCC-1	GSM7157162_SKNAS	1.06413	0.854774	-13.8913	4.55766	3.83926	9.5632	-5.55769	17.5097	-15.7585
GSM7157162_SKNAS_CCTCTCCGTGCCCGTA-1	GSM7157162_SKNAS	1.05008	0.954737	-12.2798	8.23844	4.23233	6.96818	-7.02774	34.2761	-21.2373
GSM7157162_SKNAS_CCTCTCCTCACTACGA-1	GSM7157162_SKNAS	1.11105	0.831561	-13.5838	-11.7929	0.942222	11.5832	-3.30297	9.20682	0.770617
GSM7157162_SKNAS_CCTGCATAGCGTTACT-1	GSM7157162_SKNAS	1.22712	0.863563	-22.3462	1.6706	1.94555	6.52953	-4.99587	39.8751	-7.37111
GSM7157162_SKNAS_CCTGCATGTTCCCAAA-1	GSM7157162_SKNAS	1.23574	0.934181	-14.7813	-3.22303	3.63662	10.8983	-3.59757	12.3562	-3.13059
GSM7157162_SKNAS_CCTGTTGAGTCTTGGT-1	GSM7157162_SKNAS	1.16341	0.765786	-18.7095	7.87914	-0.0523232	7.08494	-5.38187	33.7668	-11.3219
GSM7157162_SKNAS_CCTGTTGCAGTCAGAG-1	GSM7157162_SKNAS	1.175	0.991906	-14.7758	2.92875	8.66051	10.3106	-4.42986	17.8458	-4.44673
GSM7157162_SKNAS_CCTGTTGGTCATCCCT-1	GSM7157162_SKNAS	1.17894	1.03371	-13.1673	-0.0393141	6.74052	10.4573	-4.89732	17.4345	-4.90466
GSM7157162_SKNAS_CCTGTTGTCACTTGGA-1	GSM7157162_SKNAS	1.21624	0.957468	-20.9929	3.25706	3.62091	9.14448	-4.73803	20.191	-12.5615
GSM7157162_SKNAS_CCTTCAGAGCGATGGT-1	GSM7157162_SKNAS	1.07495	0.922179	-13.0881	-3.20109	5.61061	10.5626	-5.46052	12.547	-12.1119
GSM7157162_SKNAS_CCTTCAGAGTCCCGAC-1	GSM7157162_SKNAS	1.07431	0.745563	-21.6451	8.77096	0.0176178	6.73762	-5.63804	37.3149	-11.8107
GSM7157162_SKNAS_CCTTCAGAGTTCACTG-1	GSM7157162_SKNAS	1.08503	0.944582	-10.2679	-1.49649	7.61615	11.9385	-4.28266	7.3993	-4.37686
GSM7157162_SKNAS_CCTTCAGCACCAGTTA-1	GSM7157162_SKNAS	1.32473	0.766484	-27.5781	1.43021	-0.115086	7.08341	-3.82716	38.3019	-5.25267
GSM7157162_SKNAS_CCTTCAGCATTGACCA-1	GSM7157162_SKNAS	1.1784	1.02158	-8.88362	-6.98895	9.70015	12.0808	-5.02325	5.49138	-7.54711
GSM7157162_SKNAS_CCTTCAGGTCGACTTA-1	GSM7157162_SKNAS	1.00549	0.793374	-12.1907	10.9278	1.75954	7.9743	-6.64535	29.8588	-18.8655
GSM7157162_SKNAS_CCTTCAGGTGGTCCCA-1	GSM7157162_SKNAS	1.05096	0.944553	-9.3785	-1.85275	7.33586	11.015	-6.06317	11.58	-15.4583
GSM7157162_SKNAS_CCTTCAGGTTGTGCAT-1	GSM7157162_SKNAS	0.991524	0.972274	-8.34365	0.5667	6.76109	10.4883	-6.20659	12.3485	-17.4651
GSM7157162_SKNAS_CCTTGTGAGATCGGTG-1	GSM7157162_SKNAS	1.07622	0.757178	-19.0717	9.89792	0.226816	7.04585	-5.94156	34.4652	-13.6906
GSM7157162_SKNAS_CCTTGTGAGCGTGCCT-1	GSM7157162_SKNAS	1.1325	0.850029	-14.6182	-3.43409	1.68723	10.1113	-4.41683	16.2419	-9.71063
GSM7157162_SKNAS_CCTTGTGAGGCATGGT-1	GSM7157162_SKNAS	1.12154	0.882189	-14.4578	-3.18591	5.87451	10.7819	-5.36752	12.8949	-11.0196
GSM7157162_SKNAS_CCTTGTGCAATACCTG-1	GSM7157162_SKNAS	1.28416	0.929857	-21.7991	4.90885	2.15983	6.27385	-5.92455	39.7218	-16.4656
GSM7157162_SKNAS_CCTTGTGGTCGGATTT-1	GSM7157162_SKNAS	1.2022	0.826612	-21.9345	-0.982496	1.75106	8.96798	-3.57371	21.4445	-6.76415
GSM7157162_SKNAS_CCTTGTGGTCTGTGTA-1	GSM7157162_SKNAS	1.11108	0.818367	-20.7853	10.4322	1.84333	7.07805	-6.01837	35.3934	-12.5315
GSM7157162_SKNAS_CCTTGTGGTGGCCACT-1	GSM7157162_SKNAS	1.11987	0.778877	-21.2821	8.55411	0.195321	6.89084	-5.39231	35.8556	-10.8641
GSM7157162_SKNAS_CCTTGTGTCTACTATC-1	GSM7157162_SKNAS	0.702668	0.567268	-3.55351	14.231	-11.367	-1.2938	-3.43755	-9.19644	-8.24551
GSM7157162_SKNAS_CCTTTGGAGCGTGCCT-1	GSM7157162_SKNAS	1.13831	0.9266	-14.6169	0.909238	3.19279	9.46121	-5.92295	19.2256	-16.7927
GSM7157162_SKNAS_CCTTTGGAGGATTTAG-1	GSM7157162_SKNAS	1.06766	0.722131	-16.6469	4.30813	-0.385933	8.12396	-3.53332	23.4278	-7.64869
GSM7157162_SKNAS_CCTTTGGCACCGTCTT-1	GSM7157162_SKNAS	0.987538	0.733287	-17.6797	1.45711	1.89916	7.85052	-3.74593	22.7233	-5.48124
GSM7157162_SKNAS_CCTTTGGCACTTTATC-1	GSM7157162_SKNAS	1.18121	0.767471	-24.4587	6.26817	1.8329	7.80396	-4.14535	28.6557	-6.72565
GSM7157162_SKNAS_CCTTTGGCAGACGGAT-1	GSM7157162_SKNAS	1.22786	0.845106	-22.7766	5.94357	0.646666	7.11095	-4.72335	34.9698	-8.24976
GSM7157162_SKNAS_CCTTTGGGTATGCAAA-1	GSM7157162_SKNAS	1.04563	0.899851	-10.5829	4.63882	4.4889	9.7097	-5.41449	19.4395	-2.75938
GSM7157162_SKNAS_CCTTTGGTCAATCCGA-1	GSM7157162_SKNAS	1.12487	1.00498	-8.93929	-3.73542	9.43375	11.8962	-4.90828	6.26079	-7.89681
GSM7157162_SKNAS_CCTTTGGTCCAACTAG-1	GSM7157162_SKNAS	1.17566	0.90263	-19.8767	10.2481	2.01151	7.93585	-5.76332	31.0915	-12.6803
GSM7157162_SKNAS_CCTTTGGTCTACACAG-1	GSM7157162_SKNAS	1.1748	0.838011	-17.8925	7.57108	0.508149	6.21507	-6.60725	38.8167	-17.7767
GSM7157162_SKNAS_CGAAGGAAGAAAGTCT-1	GSM7157162_SKNAS	1.21453	0.865555	-20.2403	3.4843	0.769311	8.5211	-3.70155	25.0903	-7.86266
GSM7157162_SKNAS_CGAAGGAAGAGTCACG-1	GSM7157162_SKNAS	1.13522	0.93487	-12.5049	1.97946	2.02293	10.3343	-3.55327	16.4313	-2.44763
GSM7157162_SKNAS_CGAAGGACAGCGTATT-1	GSM7157162_SKNAS	1.07898	0.750981	-20.6953	9.82404	0.180039	7.28417	-5.76836	34.6593	-11.6054
GSM7157162_SKNAS_CGAAGGACATGAGAAT-1	GSM7157162_SKNAS	1.10961	0.745966	-17.2545	0.135405	-1.38574	9.19804	-3.6133	20.7368	-6.2021
GSM7157162_SKNAS_CGAAGGATCCCAGGCA-1	GSM7157162_SKNAS	1.29345	1.07747	-16.9004	1.30478	3.27305	6.38762	-6.09258	40.1354	-15.2581
GSM7157162_SKNAS_CGAAGGATCGGAAACG-1	GSM7157162_SKNAS	1.13916	1.11796	-10.3528	-0.827336	9.43018	11.2351	-5.24188	8.55541	-8.65056
GSM7157162_SKNAS_CGAAGGATCTCAATCT-1	GSM7157162_SKNAS	1.23677	0.918715	-9.91571	-6.48271	7.27004	11.4854	-5.57888	8.93586	-12.435
GSM7157162_SKNAS_CGAAGTTCACGTAGTT-1	GSM7157162_SKNAS	1.1956	0.887082	-18.1833	1.74185	3.03659	7.13137	-5.13446	23.8662	-2.81421
GSM7157162_SKNAS_CGAAGTTTCCTTCTTC-1	GSM7157162_SKNAS	1.23432	0.813809	-25.1952	-2.11275	1.40312	6.8833	-4.21807	39.8921	-6.00036
GSM7157162_SKNAS_CGAAGTTTCGATTCCC-1	GSM7157162_SKNAS	1.09022	0.930138	-9.13332	-1.04725	6.65997	10.9833	-6.00401	11.6588	-15.3326
GSM7157162_SKNAS_CGAATTGGTACGTAGG-1	GSM7157162_SKNAS	1.13092	0.835892	-19.4231	0.437199	2.55172	9.45009	-4.232	18.6759	-9.32786
GSM7157162_SKNAS_CGAATTGGTCATGGCC-1	GSM7157162_SKNAS	1.20514	0.910035	-17.8337	8.1034	3.18065	6.83301	-6.515	36.1011	-19.4187
GSM7157162_SKNAS_CGAATTGGTTGCGGCT-1	GSM7157162_SKNAS	0.952552	0.98432	-8.6642	12.4696	2.26627	7.42335	-7.08729	30.8803	-21.1242
GSM7157162_SKNAS_CGAATTGTCAGCACCG-1	GSM7157162_SKNAS	1.19221	0.938418	-15.3616	-6.60088	6.09354	10.9068	-4.93074	12.1882	-9.72384
GSM7157162_SKNAS_CGAATTGTCATGAGGG-1	GSM7157162_SKNAS	1.19315	0.720632	-24.9381	7.28715	-0.712883	7.7942	-4.2195	31.6493	-7.33733
GSM7157162_SKNAS_CGAATTGTCCGGTTCT-1	GSM7157162_SKNAS	1.1227	0.762665	-18.9066	7.69301	-0.0901616	6.25382	-6.48206	38.9699	-17.2585
GSM7157162_SKNAS_CGACAGCAGTGGTCAG-1	GSM7157162_SKNAS	1.07669	0.982187	-8.80098	1.7599	7.64369	10.6944	-6.03927	12.9701	-16.0264
GSM7157162_SKNAS_CGACAGCCACAGTCGC-1	GSM7157162_SKNAS	1.10019	0.770291	-19.9002	7.45056	1.49371	7.75248	-4.86993	30.5568	-8.69662
GSM7157162_SKNAS_CGACAGCGTTGCTCGG-1	GSM7157162_SKNAS	1.2351	1.01953	-16.3597	-3.85992	5.81155	10.6043	-3.45857	13.7563	-1.73846
GSM7157162_SKNAS_CGAGAAGAGAGAGAAC-1	GSM7157162_SKNAS	1.27825	0.987931	-19.6868	-3.18998	5.3261	10.2772	-3.36574	14.9416	-2.39558
GSM7157162_SKNAS_CGAGAAGCAGGTTCGC-1	GSM7157162_SKNAS	1.0687	0.891862	-10.4953	-5.21028	7.15239	11.7425	-4.03396	9.12214	-3.46411
GSM7157162_SKNAS_CGAGAAGCATGGAGAC-1	GSM7157162_SKNAS	1.15445	0.842915	-20.1064	7.03682	1.18095	6.45108	-5.84511	37.5968	-12.4469
GSM7157162_SKNAS_CGAGAAGGTAGCTTTG-1	GSM7157162_SKNAS	1.16942	0.797269	-23.7685	7.32535	0.755662	7.20486	-4.90763	33.5519	-8.31878
GSM7157162_SKNAS_CGAGAAGGTCACTTCC-1	GSM7157162_SKNAS	1.06066	1.00512	-6.52231	-6.32303	10.9277	12.5653	-4.46268	5.65841	-3.71345
GSM7157162_SKNAS_CGAGGAACAGAATTCC-1	GSM7157162_SKNAS	1.25072	0.899752	-20.9696	8.7329	-0.0159028	7.92061	-4.35125	28.84	-8.11808
GSM7157162_SKNAS_CGAGGAATCCTCTTTC-1	GSM7157162_SKNAS	1.21665	0.869364	-14.1956	-1.02867	2.54569	10.0381	-4.96709	16.1289	-11.0437
GSM7157162_SKNAS_CGAGGCTGTCACTCAA-1	GSM7157162_SKNAS	1.15479	0.748678	-20.5115	2.97872	0.187816	8.21875	-4.23472	28.0877	-3.63333
GSM7157162_SKNAS_CGAGTGCCATACGCAT-1	GSM7157162_SKNAS	1.07727	0.731525	-19.0975	9.30618	-0.574478	7.87361	-5.00186	29.3691	-11.1234
GSM7157162_SKNAS_CGAGTGCGTCATCACA-1	GSM7157162_SKNAS	1.1862	1.01351	-12.2449	-1.67269	5.34955	10.656	-5.84581	11.3702	-13.7504
GSM7157162_SKNAS_CGAGTGCGTGGCTTAT-1	GSM7157162_SKNAS	1.0774	0.753796	-14.1629	0.481699	-0.51193	9.51494	-3.77776	21.131	-4.46152
GSM7157162_SKNAS_CGAGTGCGTGTCTAAC-1	GSM7157162_SKNAS	1.07523	0.790965	-22.5398	7.90841	0.877315	7.17426	-4.60884	34.0832	-7.49856
GSM7157162_SKNAS_CGAGTGCTCGCATTGA-1	GSM7157162_SKNAS	1.26092	0.995596	-20.2078	6.76471	0.106209	7.16937	-5.69519	34.238	-11.4228
GSM7157162_SKNAS_CGAGTTACACAATGAA-1	GSM7157162_SKNAS	1.12501	0.813819	-17.6315	6.99348	-1.55479	6.53342	-5.83562	35.6623	-15.517
GSM7157162_SKNAS_CGAGTTAGTCACTCGG-1	GSM7157162_SKNAS	1.02146	0.886954	-10.4873	1.74237	6.34974	10.1056	-6.08644	13.7997	-17.4903
GSM7157162_SKNAS_CGAGTTAGTCTCTCCA-1	GSM7157162_SKNAS	1.06776	0.954949	-9.53193	0.55558	6.4092	10.6244	-5.67329	13.89	-15.2359
GSM7157162_SKNAS_CGAGTTATCGCAATGT-1	GSM7157162_SKNAS	1.2361	0.859639	-20.9989	-8.99256	2.1788	10.5452	-4.46972	13.2847	-7.94612
GSM7157162_SKNAS_CGATCGGAGAATCTAG-1	GSM7157162_SKNAS	1.08763	0.8404	-19.3023	7.02914	2.98487	8.23827	-3.97546	25.7671	-8.46803
GSM7157162_SKNAS_CGATCGGAGACCATAA-1	GSM7157162_SKNAS	0.996233	0.814785	-11.483	1.71533	5.59627	11.5059	-4.17977	8.87932	-4.78418
GSM7157162_SKNAS_CGATCGGAGCCTAACT-1	GSM7157162_SKNAS	1.05355	0.929108	-8.88778	-0.382914	7.5321	10.8819	-6.17042	11.7044	-15.8383
GSM7157162_SKNAS_CGATCGGAGGCTAGCA-1	GSM7157162_SKNAS	1.1264	0.804643	-17.4753	-0.00367931	2.67257	9.80116	-4.86475	17.6882	-10.3209
GSM7157162_SKNAS_CGATCGGCAAACTAGA-1	GSM7157162_SKNAS	1.07575	0.861936	-18.6859	8.10808	0.850468	7.27383	-5.60978	32.9668	-12.3999
GSM7157162_SKNAS_CGATCGGCAAGTGCTT-1	GSM7157162_SKNAS	1.0085	0.82159	-11.9098	0.369898	3.14054	9.98571	-3.88139	15.7529	-1.68784
GSM7157162_SKNAS_CGATCGGCACAACGTT-1	GSM7157162_SKNAS	1.1152	0.872906	-15.1167	8.49239	0.352826	7.00765	-6.40822	33.2348	-16.671
GSM7157162_SKNAS_CGATCGGGTAGTTAGA-1	GSM7157162_SKNAS	1.03976	0.923289	-14.4012	3.33115	5.47533	9.73381	-5.12518	17.1548	-13.4372
GSM7157162_SKNAS_CGATCGGTCCTAGAGT-1	GSM7157162_SKNAS	1.10176	0.865784	-18.0024	6.08909	2.16652	8.63451	-4.36597	24.9869	-9.73289
GSM7157162_SKNAS_CGATCGGTCGAAGGAC-1	GSM7157162_SKNAS	1.0385	0.99057	-7.97842	1.09366	7.61025	10.5618	-5.76951	14.0404	-15.786
GSM7157162_SKNAS_CGATGCGAGTTGTCAC-1	GSM7157162_SKNAS	1.0436	0.887565	-12.4881	5.08912	4.97009	9.81906	-5.79593	16.3249	-15.9715
GSM7157162_SKNAS_CGATGCGCAATCCTAG-1	GSM7157162_SKNAS	1.10782	0.804286	-19.3679	9.25378	2.24761	7.22952	-6.11258	35.974	-12.8235
GSM7157162_SKNAS_CGATGCGCACCAGTAT-1	GSM7157162_SKNAS	1.16921	1.01221	-12.5604	-1.41363	7.61057	11.1576	-3.88485	11.2169	-2.71408
GSM7157162_SKNAS_CGATGGCAGGCACAAC-1	GSM7157162_SKNAS	1.10049	0.863374	-14.577	4.60794	0.306594	9.31657	-3.95353	21.3503	-9.32667
GSM7157162_SKNAS_CGATGGCCATCCGGCA-1	GSM7157162_SKNAS	1.0817	0.852608	-13.3691	5.1748	2.10489	7.14867	-6.85862	33.5082	-21.2782
GSM7157162_SKNAS_CGATGGCTCTCGACGG-1	GSM7157162_SKNAS	1.23098	0.999604	-15.7495	-3.92671	4.98211	10.7392	-3.26563	13.7502	-1.73569
GSM7157162_SKNAS_CGATGGCTCTTGAACG-1	GSM7157162_SKNAS	1.11082	0.877099	-13.0229	-2.60786	2.9682	10.4174	-5.20534	13.4385	-11.7502
GSM7157162_SKNAS_CGCAGGTCATCCCACT-1	GSM7157162_SKNAS	1.06778	0.754177	-17.5671	6.95885	-0.900516	8.61342	-4.28644	23.5136	-10.1379
GSM7157162_SKNAS_CGCAGGTCATCTTCGC-1	GSM7157162_SKNAS	1.15266	0.821851	-22.7037	5.0542	-0.141536	7.09708	-4.16642	31.7178	-4.43284
GSM7157162_SKNAS_CGCAGGTTCGGCACTG-1	GSM7157162_SKNAS	1.22747	0.965698	-12.8585	-5.87615	6.9689	10.9712	-5.66912	10.9897	-12.395
GSM7157162_SKNAS_CGCATAAAGCACTGGA-1	GSM7157162_SKNAS	1.06306	0.991078	-14.1917	12.2921	4.97821	7.65743	-6.9106	32.0896	-20.0046
GSM7157162_SKNAS_CGCATAACACATGACT-1	GSM7157162_SKNAS	1.09124	0.955765	-10.6754	-3.95735	5.35609	11.0684	-5.51039	11.3677	-12.3597
GSM7157162_SKNAS_CGCATAACATATAGCC-1	GSM7157162_SKNAS	1.22442	0.86663	-20.082	2.0375	2.67896	8.19938	-4.99477	26.153	-3.27683
GSM7157162_SKNAS_CGCATAAGTGTCTTGA-1	GSM7157162_SKNAS	1.12546	0.878251	-14.1945	-7.80648	3.82898	11.371	-3.28101	11.14	-0.0907068
GSM7157162_SKNAS_CGCATAATCCGAGAAG-1	GSM7157162_SKNAS	1.02311	0.826386	-13.9666	-0.373096	2.98851	10.3794	-3.63856	16.0879	-3.076
GSM7157162_SKNAS_CGCATAATCGAGTGGA-1	GSM7157162_SKNAS	1.21605	1.03055	-19.1143	7.45492	3.44095	8.66296	-4.61821	26.8215	-9.81475
GSM7157162_SKNAS_CGCATGGGTATCGATC-1	GSM7157162_SKNAS	1.26423	1.01221	-19.4811	-2.53733	5.54916	9.43917	-5.10023	18.6027	-11.7083
GSM7157162_SKNAS_CGCCAGAAGAGCAGTC-1	GSM7157162_SKNAS	1.06644	0.83237	-13.8518	5.03839	1.20971	8.64055	-5.41777	21.9017	-15.658
GSM7157162_SKNAS_CGCCAGACAGGCATGA-1	GSM7157162_SKNAS	1.04717	0.93058	-13.4997	6.28314	4.7126	9.12987	-5.88173	23.2829	-16.5747
GSM7157162_SKNAS_CGCCAGATCGCTTGCT-1	GSM7157162_SKNAS	1.18279	0.824477	-23.2133	3.13854	1.04184	6.96438	-4.23757	33.3739	-4.36235
GSM7157162_SKNAS_CGCCATTCATGGCTGC-1	GSM7157162_SKNAS	1.01891	0.882677	-8.35639	-3.18649	5.5225	11.1124	-5.82468	10.5585	-13.1083
GSM7157162_SKNAS_CGCCATTTCTAGCAAC-1	GSM7157162_SKNAS	1.19538	0.777725	-21.4305	1.84767	-1.90264	6.51034	-4.37666	34.6169	-3.62026
GSM7157162_SKNAS_CGCGTGAAGGATGCGT-1	GSM7157162_SKNAS	0.73882	0.60648	-11.049	16.0471	-3.79902	-1.25628	-3.86358	-7.39978	-6.04084
GSM7157162_SKNAS_CGCGTGAAGTTACGAA-1	GSM7157162_SKNAS	1.17603	0.950791	-19.5237	7.60624	2.66431	6.84895	-5.44953	36.7243	-11.7033
GSM7157162_SKNAS_CGCGTGACAAGACCGA-1	GSM7157162_SKNAS	1.15103	0.946809	-15.9989	3.1635	3.97324	9.58071	-4.9148	19.7667	-11.4276
GSM7157162_SKNAS_CGCGTGACATGACTAC-1	GSM7157162_SKNAS	1.09245	0.947942	-10.5681	0.587525	4.31269	10.2269	-5.26975	15.3844	-13.5449
GSM7157162_SKNAS_CGCGTGAGTCCTGTTC-1	GSM7157162_SKNAS	1.09953	0.695217	-20.7174	9.73515	-1.13039	6.8265	-5.27827	35.8305	-10.0801
GSM7157162_SKNAS_CGCGTGATCAAAGGTA-1	GSM7157162_SKNAS	1.13622	0.938853	-12.3825	5.47263	2.55347	8.9683	-5.52738	23.092	-16.254
GSM7157162_SKNAS_CGCGTGATCACCGGGT-1	GSM7157162_SKNAS	1.24646	0.852762	-17.6357	-10.7016	3.97804	10.8746	-3.83827	12.9858	-7.00467
GSM7157162_SKNAS_CGCGTGATCGTTCAGA-1	GSM7157162_SKNAS	1.06823	0.98355	-11.7474	5.95021	6.88621	7.81411	-6.71784	29.8383	-20.2138
GSM7157162_SKNAS_CGGAACCAGAGTATAC-1	GSM7157162_SKNAS	1.0979	0.881817	-16.9508	10.3868	0.314745	8.13229	-5.82048	28.4731	-14.3571
GSM7157162_SKNAS_CGGAACCAGGCAGGGA-1	GSM7157162_SKNAS	1.10011	0.893361	-18.7454	12.0381	2.20928	8.26051	-5.82539	28.4077	-13.9882
GSM7157162_SKNAS_CGGAATTCAGTTCCAA-1	GSM7157162_SKNAS	1.08233	0.778032	-19.6082	7.77005	0.225343	7.6922	-5.0856	30.7557	-10.7994
GSM7157162_SKNAS_CGGAATTCATCTGCGG-1	GSM7157162_SKNAS	1.00493	0.883442	-7.88339	1.96747	5.04471	10.5579	-6.2378	12.7326	-17.0708
GSM7157162_SKNAS_CGGACACAGTCGCCAC-1	GSM7157162_SKNAS	1.17539	0.966932	-13.9605	-3.50537	4.94887	11.1298	-3.99926	10.6851	-3.84775
GSM7157162_SKNAS_CGGACACCAACAAAGT-1	GSM7157162_SKNAS	1.10973	0.982629	-9.04839	-1.98941	6.68386	11.9851	-4.3929	7.63043	-5.04277
GSM7157162_SKNAS_CGGACACTCGGAATTC-1	GSM7157162_SKNAS	1.14368	0.856529	-13.729	-5.35861	2.82837	11.1479	-3.38259	12.1325	-1.55503
GSM7157162_SKNAS_CGGACACTCTAGCAAC-1	GSM7157162_SKNAS	1.12434	0.959521	-11.5331	-5.93274	6.3754	11.6642	-3.61672	10.5002	-1.76546
GSM7157162_SKNAS_CGGAGAAAGTCTCCTC-1	GSM7157162_SKNAS	1.15993	0.793746	-20.9247	7.36964	0.616822	6.29872	-5.76392	38.9475	-10.3402
GSM7157162_SKNAS_CGGAGAACAAGAAATC-1	GSM7157162_SKNAS	1.13111	0.981964	-12.8181	8.58422	3.63445	7.79952	-6.53774	30.0202	-19.2741
GSM7157162_SKNAS_CGGAGAACAGGAATCG-1	GSM7157162_SKNAS	1.10138	0.711622	-20.4843	8.44786	-0.863005	7.1182	-5.18061	34.0848	-9.88204
GSM7157162_SKNAS_CGGAGAAGTGAGACCA-1	GSM7157162_SKNAS	1.23398	0.934428	-14.6939	-6.42391	5.51244	10.799	-4.15431	13.9689	-7.62303
GSM7157162_SKNAS_CGGAGAATCCGCTAGG-1	GSM7157162_SKNAS	1.12356	0.852212	-16.5591	3.32391	0.0442841	7.85417	-4.6006	25.3131	-4.61081
GSM7157162_SKNAS_CGGCAGTAGTAATTGG-1	GSM7157162_SKNAS	1.07405	0.824607	-15.429	-5.29878	3.84892	10.5522	-3.56512	14.1296	-0.644017
GSM7157162_SKNAS_CGGCAGTCAGTCTACA-1	GSM7157162_SKNAS	1.07107	0.792956	-17.6934	4.0045	-1.2174	8.68168	-3.72871	23.2545	-8.94269
GSM7157162_SKNAS_CGGCAGTGTTCAGTAC-1	GSM7157162_SKNAS	1.06849	0.863089	-18.3331	9.50618	-0.461471	6.79166	-6.39037	36.0158	-16.5853
GSM7157162_SKNAS_CGGCAGTTCCTCAGGG-1	GSM7157162_SKNAS	1.15053	0.802495	-19.9665	7.81554	1.68177	7.45674	-4.84247	30.5631	-9.54735
GSM7157162_SKNAS_CGGCAGTTCTCCTGCA-1	GSM7157162_SKNAS	1.05217	0.866201	-19.2678	5.32913	3.60855	9.00405	-4.30855	22.1802	-11.1218
GSM7157162_SKNAS_CGGCAGTTCTGATGGT-1	GSM7157162_SKNAS	1.11827	0.816987	-13.8226	-1.09254	0.0082341	10.2852	-3.56432	15.7135	-3.08254
GSM7157162_SKNAS_CGGGACTAGTAGTCAA-1	GSM7157162_SKNAS	0.91738	0.892595	-3.98369	-0.0570078	4.56808	12.3954	-4.51962	6.69904	-5.7945
GSM7157162_SKNAS_CGGGACTGTCACCCTT-1	GSM7157162_SKNAS	1.13018	0.826848	-19.9555	4.58388	2.01597	8.45084	-4.48426	27.4553	-8.3642
GSM7157162_SKNAS_CGGGACTTCTCACTCG-1	GSM7157162_SKNAS	1.08576	0.789446	-18.3897	4.05525	1.57999	8.889	-4.26857	22.5557	-10.9485
GSM7157162_SKNAS_CGGGCATCATGACAGG-1	GSM7157162_SKNAS	1.15331	0.76721	-20.3639	8.27315	-0.738068	8.12591	-3.96056	25.5275	-8.95476
GSM7157162_SKNAS_CGGGCATGTCACCTTC-1	GSM7157162_SKNAS	1.20795	0.991582	-13.5082	-0.200734	6.30704	10.3226	-5.99302	11.6595	-14.0127
GSM7157162_SKNAS_CGGGCATTCATTCATC-1	GSM7157162_SKNAS	1.10501	0.839974	-16.243	1.77157	2.50902	9.37779	-4.31418	21.2405	-3.99466
GSM7157162_SKNAS_CGGGCATTCCACCCTA-1	GSM7157162_SKNAS	1.08557	0.843847	-20.4407	10.2878	3.1037	7.60229	-5.94551	35.4997	-12.7142
GSM7157162_SKNAS_CGGGCATTCTGCATGA-1	GSM7157162_SKNAS	1.02137	0.944297	-7.35526	3.31094	5.729	10.2308	-6.2777	12.9308	-18.3311
GSM7157162_SKNAS_CGGGTCAAGCAGCCTC-1	GSM7157162_SKNAS	1.0611	0.811279	-18.4833	11.9306	1.53709	6.87884	-6.3354	35.486	-16.8135
GSM7157162_SKNAS_CGGGTCAAGTCACGCC-1	GSM7157162_SKNAS	1.04536	0.925139	-9.71109	1.09974	4.62589	10.4361	-4.94276	9.35776	-8.45147
GSM7157162_SKNAS_CGGGTCAGTAACATAG-1	GSM7157162_SKNAS	1.11288	0.844606	-14.3796	9.47534	1.05659	7.51112	-6.55328	31.7547	-17.6603
GSM7157162_SKNAS_CGGGTCAGTGGACTGA-1	GSM7157162_SKNAS	1.15365	0.86895	-18.1005	-5.39393	7.26167	11.0571	-3.52501	11.8906	-1.07571
GSM7157162_SKNAS_CGGGTCAGTTCGGCCA-1	GSM7157162_SKNAS	1.24342	0.953734	-16.2466	-4.19162	4.55158	10.2808	-4.2068	15.9523	-7.7787
GSM7157162_SKNAS_CGGGTCATCGTTTACT-1	GSM7157162_SKNAS	1.07912	0.779331	-17.4758	11.1349	0.942151	7.09387	-5.90171	33.9404	-14.3876
GSM7157162_SKNAS_CGGGTGTAGAATAGTC-1	GSM7157162_SKNAS	1.05981	0.755484	-17.4372	10.8541	-1.40577	6.92814	-6.01118	34.8462	-14.4726
GSM7157162_SKNAS_CGGGTGTCACCTGCTT-1	GSM7157162_SKNAS	1.21777	1.04168	-13.0222	-7.32506	10.8663	12.3662	-4.30065	5.7405	-2.78016
GSM7157162_SKNAS_CGGGTGTGTTAGTTCG-1	GSM7157162_SKNAS	1.17341	0.877591	-14.1948	-2.08384	3.94544	10.3698	-4.85616	15.3297	-10.6607
GSM7157162_SKNAS_CGGGTGTTCTCCCAAC-1	GSM7157162_SKNAS	1.21205	0.848603	-16.0443	-4.51102	4.52696	10.5207	-4.30774	14.95	-8.05823
GSM7157162_SKNAS_CGGTCAGGTGTTGAGG-1	GSM7157162_SKNAS	1.17617	0.956307	-17.1142	8.78315	1.69577	8.24879	-5.64971	27.9998	-14.5875
GSM7157162_SKNAS_CGTAAGTAGGCCTTGC-1	GSM7157162_SKNAS	1.28208	0.895755	-23.1348	2.21923	2.79871	7.68354	-4.72521	33.8055	-3.69691
GSM7157162_SKNAS_CGTAAGTAGGGAGGTG-1	GSM7157162_SKNAS	1.04018	0.865328	-11.629	-1.73931	4.52747	11.6599	-4.08683	8.02085	-3.13902
GSM7157162_SKNAS_CGTAAGTCACATATGC-1	GSM7157162_SKNAS	1.04964	0.826181	-13.4614	-2.6487	1.99713	10.3616	-3.31728	15.1904	-1.63149
GSM7157162_SKNAS_CGTAAGTCAGATAAAC-1	GSM7157162_SKNAS	1.13264	0.752225	-17.8715	8.46772	-0.784621	6.60068	-5.85274	36.6472	-13.9382
GSM7157162_SKNAS_CGTAATGAGCGTATAA-1	GSM7157162_SKNAS	1.00899	0.924852	-10.8498	4.32583	6.71885	10.0091	-5.66561	15.1684	-16.4058
GSM7157162_SKNAS_CGTAATGAGTGATCGG-1	GSM7157162_SKNAS	1.08206	0.864936	-13.6635	-4.83106	3.26991	10.5544	-4.78238	14.8264	-10.4748
GSM7157162_SKNAS_CGTAATGAGTGTTGAA-1	GSM7157162_SKNAS	1.06121	0.775332	-18.2143	0.103453	-1.69674	9.07331	-3.5899	21.3955	-8.22595
GSM7157162_SKNAS_CGTAATGCAAGTGCTT-1	GSM7157162_SKNAS	1.01195	0.729888	-13.5389	5.53704	1.40417	9.10283	-5.07045	23.2249	-15.9239
GSM7157162_SKNAS_CGTAATGGTCTAACTG-1	GSM7157162_SKNAS	1.15995	0.785653	-18.9996	2.35122	1.70618	7.45337	-4.93712	23.7936	-2.96391
GSM7157162_SKNAS_CGTAATGTCAGGTGTT-1	GSM7157162_SKNAS	1.12976	0.903838	-13.626	0.295404	2.82004	10.0129	-4.48011	16.1037	-12.2544
GSM7157162_SKNAS_CGTAATGTCCACGTCT-1	GSM7157162_SKNAS	1.10516	0.8468	-15.7146	0.442841	1.68087	9.14676	-4.96674	18.386	-11.8795
GSM7157162_SKNAS_CGTAATGTCCCGAATA-1	GSM7157162_SKNAS	1.02958	0.89639	-10.0057	8.48806	2.30545	8.464	-6.32609	27.3829	-19.2667
GSM7157162_SKNAS_CGTAGTACACCTGCAG-1	GSM7157162_SKNAS	1.00645	0.761109	-15.6618	9.60725	-0.572229	8.59784	-4.35353	24.175	-10.9736
GSM7157162_SKNAS_CGTAGTACAGAGCTAG-1	GSM7157162_SKNAS	1.19066	1.06426	-16.132	5.26327	5.17148	9.18178	-4.91555	22.004	-12.3518
GSM7157162_SKNAS_CGTAGTAGTCCTCAGG-1	GSM7157162_SKNAS	1.20585	0.738669	-24.4324	8.18275	0.296876	7.25626	-4.91973	35.4077	-8.10686
GSM7157162_SKNAS_CGTAGTAGTTATGTGC-1	GSM7157162_SKNAS	1.19497	0.946116	-12.989	-5.15136	6.33943	11.246	-3.57063	11.8248	-1.8392
GSM7157162_SKNAS_CGTAGTATCTTAGCCC-1	GSM7157162_SKNAS	1.26657	0.978281	-17.9752	-2.08862	4.72378	9.82957	-5.55764	18.5981	-16.1248
GSM7157162_SKNAS_CGTCAAACAATTCTTC-1	GSM7157162_SKNAS	1.14136	0.80327	-20.4014	7.4066	0.863058	6.2387	-5.43113	39.4035	-9.4346
GSM7157162_SKNAS_CGTCAAAGTCTTTCTA-1	GSM7157162_SKNAS	1.07312	1.02414	-12.8465	6.59505	4.04455	7.9273	-6.65931	29.7204	-19.6564
GSM7157162_SKNAS_CGTCAAATCCGTCCTA-1	GSM7157162_SKNAS	1.14625	0.881482	-13.1394	9.37168	-0.367516	6.31115	-6.75093	37.7447	-19.3119
GSM7157162_SKNAS_CGTCAAATCGGTTAGT-1	GSM7157162_SKNAS	1.06478	0.795961	-19.3206	9.865	0.154038	7.59208	-5.70132	30.3083	-13.8947
GSM7157162_SKNAS_CGTCCATCATACACCA-1	GSM7157162_SKNAS	1.2261	0.839274	-20.5357	8.87737	1.04659	6.72733	-5.70364	36.5511	-11.9161
GSM7157162_SKNAS_CGTCCATTCCCTTCCC-1	GSM7157162_SKNAS	1.21833	1.04994	-10.2076	-3.03332	6.71899	11.2012	-6.03542	9.29565	-14.0263
GSM7157162_SKNAS_CGTCCATTCGATTGGT-1	GSM7157162_SKNAS	1.16342	0.764243	-18.794	7.96067	-0.370549	6.338	-5.8839	37.2831	-15.3047
GSM7157162_SKNAS_CGTGAATCACTGTTCC-1	GSM7157162_SKNAS	1.09535	0.832595	-16.7739	6.03881	1.75158	8.03506	-4.85608	25.548	-5.48303
GSM7157162_SKNAS_CGTGAATGTAGCGCCT-1	GSM7157162_SKNAS	1.11321	1.02913	-8.5009	-0.980784	6.60174	11.9438	-4.4004	7.72644	-5.07542
GSM7157162_SKNAS_CGTGAATGTCAGTCGC-1	GSM7157162_SKNAS	1.09988	0.857475	-22.9338	7.4379	3.25474	7.76367	-5.26691	32.5095	-9.65225
GSM7157162_SKNAS_CGTGAATTCGTAGTCA-1	GSM7157162_SKNAS	1.06139	0.750787	-17.3903	7.74956	-2.62336	6.38227	-5.73944	36.5013	-14.788
GSM7157162_SKNAS_CGTGATAAGCCTGGAA-1	GSM7157162_SKNAS	1.08708	0.774558	-19.1183	5.73584	0.483599	8.41689	-4.56472	27.1003	-8.72084
GSM7157162_SKNAS_CGTGATACACAACATC-1	GSM7157162_SKNAS	1.11143	0.780321	-19.2526	-0.415257	2.54653	9.55365	-4.43396	18.3763	-9.58076
GSM7157162_SKNAS_CGTGATATCGCCATAA-1	GSM7157162_SKNAS	1.18102	0.891776	-15.9123	-2.38264	5.78411	10.3043	-4.161	16.1153	-6.84892
GSM7157162_SKNAS_CGTGCTTAGAATAACC-1	GSM7157162_SKNAS	1.13584	0.929294	-13.5313	2.74449	3.77541	9.80168	-4.47125	18.4821	-4.1981
GSM7157162_SKNAS_CGTGCTTCAGTCGCTG-1	GSM7157162_SKNAS	1.20357	0.945587	-20.4224	4.2982	2.74278	8.80976	-4.26242	22.9314	-11.2284
GSM7157162_SKNAS_CGTGCTTCATGTTACG-1	GSM7157162_SKNAS	1.13394	0.875902	-12.9548	-1.28679	5.95544	10.6884	-4.91304	14.9724	-11.7747
GSM7157162_SKNAS_CGTGCTTGTCGCATGC-1	GSM7157162_SKNAS	1.14066	0.828835	-23.076	4.82503	1.63267	6.95953	-4.33695	33.2354	-4.5412
GSM7157162_SKNAS_CGTGCTTTCATGAGGG-1	GSM7157162_SKNAS	0.802359	0.630138	-12.712	8.43192	-2.60834	8.19485	-4.67363	24.8174	-11.954
GSM7157162_SKNAS_CGTGCTTTCTCCGAAA-1	GSM7157162_SKNAS	1.07579	0.833298	-11.7793	0.221177	1.76296	10.0085	-5.13488	16.2895	-13.8174
GSM7157162_SKNAS_CGTGCTTTCTTGGATG-1	GSM7157162_SKNAS	1.14757	0.7722	-25.2602	1.51475	-0.899429	8.73945	-3.70882	29.0654	-3.81791
GSM7157162_SKNAS_CGTGTCTAGTACAGAT-1	GSM7157162_SKNAS	1.04709	0.821359	-17.1718	8.50339	1.07401	6.85042	-5.75749	34.9198	-15.1003
GSM7157162_SKNAS_CGTGTCTAGTCATCCA-1	GSM7157162_SKNAS	1.06405	0.878859	-13.0842	-0.0911939	6.1969	10.3375	-4.84977	15.9056	-12.2403
GSM7157162_SKNAS_CGTGTCTCAGCTATTG-1	GSM7157162_SKNAS	1.15557	0.850603	-18.6969	0.645479	4.33532	8.60857	-4.59311	23.2798	-2.11842
GSM7157162_SKNAS_CGTGTCTTCGTCCTCA-1	GSM7157162_SKNAS	1.28705	0.881657	-19.9125	-5.01237	3.62727	9.78689	-5.25001	18.264	-11.573
GSM7157162_SKNAS_CGTTAGAAGCATATGA-1	GSM7157162_SKNAS	1.12798	0.846826	-17.7319	-3.79046	2.60628	10.0499	-3.72999	17.661	-7.24563
GSM7157162_SKNAS_CGTTAGAAGGAGGCAG-1	GSM7157162_SKNAS	1.0681	0.801734	-18.1024	7.39689	2.85065	8.56522	-5.06074	25.0901	-14.9669
GSM7157162_SKNAS_CGTTAGACAACGTATC-1	GSM7157162_SKNAS	1.04332	1.02636	-4.71692	2.74373	7.7274	10.0899	-6.39635	12.348	-18.6948
GSM7157162_SKNAS_CGTTCTGCACCTCTGT-1	GSM7157162_SKNAS	1.23162	0.929812	-18.6138	-1.97722	3.82043	9.88584	-4.30784	17.5139	-8.67704
GSM7157162_SKNAS_CGTTCTGCACGATTCA-1	GSM7157162_SKNAS	1.22149	0.865942	-23.4997	3.83642	2.16973	8.25017	-3.74793	25.9867	-6.91474
GSM7157162_SKNAS_CGTTCTGGTAGATGTA-1	GSM7157162_SKNAS	1.05119	0.920185	-12.6532	11.9267	0.375664	7.26241	-6.5581	31.9191	-17.1523
GSM7157162_SKNAS_CGTTCTGGTCAAAGAT-1	GSM7157162_SKNAS	1.06244	0.816975	-10.9034	0.447559	1.96478	10.1069	-5.0472	15.7582	-13.2446
GSM7157162_SKNAS_CGTTCTGGTTGAGTCT-1	GSM7157162_SKNAS	1.10826	0.873115	-12.6627	7.68712	-2.00202	7.41394	-6.12282	28.6597	-17.7752
GSM7157162_SKNAS_CGTTGGGAGACCATGG-1	GSM7157162_SKNAS	1.10964	0.72723	-16.749	8.03831	-1.30626	6.67218	-5.34838	33.6471	-11.1195
GSM7157162_SKNAS_CGTTGGGCAAGTTCGT-1	GSM7157162_SKNAS	1.11572	0.830619	-19.1868	8.06452	0.14248	6.41565	-5.29611	37.7329	-9.34203
GSM7157162_SKNAS_CGTTGGGTCGCGGACT-1	GSM7157162_SKNAS	1.19548	0.712814	-24.1099	5.05574	0.153129	6.6778	-4.27156	37.107	-6.12148
GSM7157162_SKNAS_CTAACCCAGGGAGGAC-1	GSM7157162_SKNAS	1.01519	0.889257	-5.07903	-0.183873	6.24663	10.9178	-6.25141	11.5818	-17.1064
GSM7157162_SKNAS_CTAACCCCAACAACAA-1	GSM7157162_SKNAS	1.17781	0.932373	-9.67564	-5.36207	8.72725	12.3341	-4.44667	6.19049	-4.04562
GSM7157162_SKNAS_CTAACCCGTACCATAC-1	GSM7157162_SKNAS	1.25209	0.919418	-14.5077	-12.5735	7.52574	11.427	-3.18861	10.6815	0.769428
GSM7157162_SKNAS_CTAACCCGTCTTGAAC-1	GSM7157162_SKNAS	0.804751	0.690486	-6.06428	7.6735	1.04894	9.70547	-5.79271	15.7504	-17.3429
GSM7157162_SKNAS_CTAACCCGTGTTAACC-1	GSM7157162_SKNAS	1.09225	0.855456	-16.8414	2.14607	3.26541	9.42166	-4.64682	19.7181	-11.0911
GSM7157162_SKNAS_CTAACCCGTGTTACAC-1	GSM7157162_SKNAS	1.09834	0.849454	-18.7789	-8.74867	0.013486	10.0577	-3.87623	17.6264	-7.43637
GSM7157162_SKNAS_CTAACTTAGTTCCAGT-1	GSM7157162_SKNAS	1.07688	0.796447	-14.1479	0.954838	-0.717819	8.75262	-4.21911	21.6831	-4.63719
GSM7157162_SKNAS_CTAACTTCAGTTCCAA-1	GSM7157162_SKNAS	1.15868	0.809189	-17.737	2.3903	1.41766	8.66204	-4.939	25.4383	-4.087
GSM7157162_SKNAS_CTAACTTGTATCCTCC-1	GSM7157162_SKNAS	1.10434	1.00616	-9.75708	1.8565	7.19819	10.457	-5.62073	14.0087	-15.9236
GSM7157162_SKNAS_CTAACTTTCCATTTAC-1	GSM7157162_SKNAS	1.16703	0.934369	-11.5717	-3.73454	2.93809	10.676	-5.38616	12.3877	-12.1434
GSM7157162_SKNAS_CTAAGTGAGCAAACAT-1	GSM7157162_SKNAS	1.13023	0.946946	-13.8186	-2.92826	6.28191	10.5667	-4.66111	15.0854	-11.5943
GSM7157162_SKNAS_CTAAGTGCAATAGGGC-1	GSM7157162_SKNAS	1.28693	0.874517	-24.2268	1.33124	0.538619	7.8387	-3.71202	30.3924	-3.58881
GSM7157162_SKNAS_CTAAGTGGTCGTATGT-1	GSM7157162_SKNAS	1.23309	0.824843	-21.5009	3.65797	-0.150159	6.56854	-4.22486	34.2662	-3.50214
GSM7157162_SKNAS_CTAAGTGGTTAATGAG-1	GSM7157162_SKNAS	1.0421	0.970448	-8.91675	1.4046	9.04437	10.6314	-6.25565	11.8398	-16.1712
GSM7157162_SKNAS_CTAAGTGTCCGGACTG-1	GSM7157162_SKNAS	1.09844	0.79393	-20.5788	7.35087	1.63213	7.97302	-4.77829	29.4432	-9.19507
GSM7157162_SKNAS_CTACAGACAGGATTCT-1	GSM7157162_SKNAS	1.10424	0.802328	-22.0528	6.2612	0.282573	6.49569	-4.78965	37.7826	-8.50737
GSM7157162_SKNAS_CTACAGAGTATTGCCA-1	GSM7157162_SKNAS	1.08996	0.863674	-13.7801	3.86898	5.28257	9.99236	-4.63123	18.3867	-4.14934
GSM7157162_SKNAS_CTACATTGTACAGTCT-1	GSM7157162_SKNAS	1.21012	0.96561	-21.872	5.65208	4.44966	7.62174	-4.80777	30.5193	-8.87783
GSM7157162_SKNAS_CTACATTTCTACTCAT-1	GSM7157162_SKNAS	1.11903	0.869793	-19.6788	3.76479	-0.109495	6.42131	-4.67436	35.2041	-4.81667
GSM7157162_SKNAS_CTACCCAAGGACTATA-1	GSM7157162_SKNAS	1.25593	1.00706	-15.2054	-7.63645	6.84871	11.0576	-4.1945	11.8245	-7.44685
GSM7157162_SKNAS_CTACCCACACTGCGTG-1	GSM7157162_SKNAS	1.12415	0.733661	-20.3063	7.95213	0.637542	6.75925	-5.47874	36.8635	-11.9286
GSM7157162_SKNAS_CTACCCACAGCAGATG-1	GSM7157162_SKNAS	1.22602	1.02805	-12.0881	-3.02186	5.86762	10.8483	-6.08315	10.1849	-13.888
GSM7157162_SKNAS_CTACCTGGTACAATAG-1	GSM7157162_SKNAS	1.24711	0.807004	-26.6284	6.53318	0.0539286	7.31837	-4.526	35.4172	-7.85628
GSM7157162_SKNAS_CTACCTGGTGATACTC-1	GSM7157162_SKNAS	1.05066	0.981713	-6.36428	1.92576	7.45487	10.4643	-6.28154	12.5381	-17.2786
GSM7157162_SKNAS_CTACCTGGTTAGTCGT-1	GSM7157162_SKNAS	1.1077	1.0223	-12.1968	5.52218	6.11535	9.35647	-6.22859	16.4243	-18.6524
GSM7157162_SKNAS_CTACCTGTCCACTTTA-1	GSM7157162_SKNAS	1.14375	0.835544	-18.8764	2.93028	1.88933	8.31583	-4.3235	25.8617	-5.43179
GSM7157162_SKNAS_CTACCTGTCCTATGGA-1	GSM7157162_SKNAS	1.14259	0.927233	-11.8776	-4.14954	8.60049	11.4961	-4.76112	7.2607	-8.49816
GSM7157162_SKNAS_CTACCTGTCCTGTACC-1	GSM7157162_SKNAS	1.09039	0.787545	-22.8826	6.64162	2.99532	6.9608	-5.19742	36.1296	-8.27904
GSM7157162_SKNAS_CTACCTGTCGGCATCG-1	GSM7157162_SKNAS	1.04936	1.0186	-10.8901	8.35359	5.66355	7.68508	-7.08567	31.0172	-20.7097
GSM7157162_SKNAS_CTACGGGAGGCCTGCT-1	GSM7157162_SKNAS	1.13544	0.838687	-16.0929	8.11092	0.876421	6.31787	-6.39083	36.787	-17.8559
GSM7157162_SKNAS_CTACGGGAGGGAGAAT-1	GSM7157162_SKNAS	1.10735	0.933741	-11.5741	2.70772	6.83245	11.0009	-4.53342	9.14407	-6.09174
GSM7157162_SKNAS_CTACGGGCATACCACA-1	GSM7157162_SKNAS	1.15807	0.787621	-21.406	2.74689	-0.51162	8.28784	-3.80705	24.2875	-6.6715
GSM7157162_SKNAS_CTACGGGTCGTCACCT-1	GSM7157162_SKNAS	1.23076	0.761821	-23.8552	3.07284	-0.898876	7.22941	-4.01239	31.2123	-3.89732
GSM7157162_SKNAS_CTACTATAGACGAAGA-1	GSM7157162_SKNAS	1.11411	0.877939	-17.634	1.17226	5.06586	9.86429	-4.49753	17.4461	-9.22705
GSM7157162_SKNAS_CTACTATCATTCAGCA-1	GSM7157162_SKNAS	1.10523	0.759139	-23.6043	7.90367	0.938355	7.13732	-5.0419	35.669	-8.16288
GSM7157162_SKNAS_CTACTATGTACCCAGC-1	GSM7157162_SKNAS	1.18026	0.897753	-12.818	-9.58303	4.86488	11.0826	-4.53179	11.6985	-8.06234
GSM7157162_SKNAS_CTACTATGTTATCTGG-1	GSM7157162_SKNAS	1.13395	0.811988	-16.8602	8.26082	1.82712	6.92546	-5.8538	33.6069	-14.5683
GSM7157162_SKNAS_CTACTATTCACCCTCA-1	GSM7157162_SKNAS	1.28238	0.913259	-21.0891	3.35387	-0.748542	6.17367	-4.98492	39.2748	-7.81566
GSM7157162_SKNAS_CTACTATTCACTCTTA-1	GSM7157162_SKNAS	1.25121	0.918942	-23.018	1.97654	2.44979	6.53847	-5.00736	39.8365	-7.37209
GSM7157162_SKNAS_CTAGACAAGTCATTGC-1	GSM7157162_SKNAS	1.09075	0.785706	-18.0254	7.73848	0.387501	6.17364	-6.17007	37.6634	-15.7032
GSM7157162_SKNAS_CTAGACAGTGAACTAA-1	GSM7157162_SKNAS	1.06313	0.963259	-6.61379	-2.7777	7.81228	11.7231	-5.0303	6.95868	-8.20354
GSM7157162_SKNAS_CTAGGTAAGCTCCCTT-1	GSM7157162_SKNAS	1.11001	0.823346	-21.2933	6.16345	3.02567	8.73666	-4.26286	25.9413	-9.51351
GSM7157162_SKNAS_CTAGGTAAGGTAGGCT-1	GSM7157162_SKNAS	1.07857	0.816697	-18.1189	9.05653	1.40527	7.71002	-5.09134	29.1494	-11.2123
GSM7157162_SKNAS_CTAGGTAGTGTCGCTG-1	GSM7157162_SKNAS	1.20924	0.891754	-15.9416	-5.15749	5.4692	10.4546	-4.91755	13.1371	-9.71003
GSM7157162_SKNAS_CTAGGTAGTTCTCCAC-1	GSM7157162_SKNAS	1.15089	1.01727	-8.45241	-5.29775	7.19156	11.4956	-5.40405	9.07876	-11.5381
GSM7157162_SKNAS_CTAGGTATCCACATAG-1	GSM7157162_SKNAS	1.21477	0.901226	-20.9098	-5.17164	1.11675	9.66207	-3.50407	20.1405	-5.05316
GSM7157162_SKNAS_CTAGGTATCCGCTGTT-1	GSM7157162_SKNAS	1.22702	0.855663	-23.1072	0.229335	3.05804	8.65136	-4.65106	29.111	-2.44009
GSM7157162_SKNAS_CTAGGTATCGTGGCGT-1	GSM7157162_SKNAS	1.14278	0.897632	-17.2829	8.80784	0.9774	7.29497	-6.25443	33.6506	-16.554
GSM7157162_SKNAS_CTATAGGCAAGTGGAC-1	GSM7157162_SKNAS	1.14606	0.76202	-18.3856	7.06347	1.06355	6.7556	-5.94876	35.9315	-15.6635
GSM7157162_SKNAS_CTATAGGCAGACAAAT-1	GSM7157162_SKNAS	1.11267	0.878104	-16.1542	-0.600144	6.3381	10.6338	-4.05342	11.0765	-4.19712
GSM7157162_SKNAS_CTATCCGTCTGTGCAA-1	GSM7157162_SKNAS	1.13053	1.06939	-11.0752	5.41047	6.50642	9.45889	-6.2837	16.2522	-18.7592
GSM7157162_SKNAS_CTATCTAAGCAGTCTT-1	GSM7157162_SKNAS	1.20498	0.902898	-20.0888	1.0188	2.19549	8.57886	-3.95866	23.7027	-5.44083
GSM7157162_SKNAS_CTATCTAAGCTGGAGT-1	GSM7157162_SKNAS	1.04277	0.99926	-6.74199	-1.63838	8.28	11.5108	-5.55554	7.96702	-9.49954
GSM7157162_SKNAS_CTATCTAAGGCCACCT-1	GSM7157162_SKNAS	1.2452	0.947162	-17.2844	-6.29547	5.21273	10.6585	-4.53936	13.5157	-8.85565
GSM7157162_SKNAS_CTATCTACAAGGTCTT-1	GSM7157162_SKNAS	1.13479	0.877074	-17.3417	9.04684	2.85122	7.57255	-6.3463	30.9451	-18.8789
GSM7157162_SKNAS_CTATCTAGTCACCCTT-1	GSM7157162_SKNAS	1.23401	1.02921	-13.5919	-7.19622	7.66293	10.9446	-4.22297	11.763	-7.43342
GSM7157162_SKNAS_CTCAACCAGAGCAGCT-1	GSM7157162_SKNAS	1.1757	1.07629	-11.9961	1.39203	6.41429	10.1915	-6.06677	13.1713	-16.8944
GSM7157162_SKNAS_CTCAACCCAATAAGGT-1	GSM7157162_SKNAS	1.17267	0.823336	-24.2543	10.4001	1.33476	7.52076	-4.82781	33.7387	-8.08168
GSM7157162_SKNAS_CTCAACCCACTAGGCC-1	GSM7157162_SKNAS	1.14009	0.866879	-21.555	8.38087	3.43772	7.84713	-5.02385	30.4923	-9.14642
GSM7157162_SKNAS_CTCAACCTCAGCATTG-1	GSM7157162_SKNAS	1.27806	0.85064	-22.5849	8.47309	2.82605	7.58746	-4.63566	31.6598	-8.58265
GSM7157162_SKNAS_CTCAAGAAGTGGCAGT-1	GSM7157162_SKNAS	1.15274	0.796182	-20.8722	7.48927	0.726875	7.01425	-5.40763	36.0978	-11.445
GSM7157162_SKNAS_CTCAAGAAGTGTTCCA-1	GSM7157162_SKNAS	1.08154	0.720875	-18.7157	9.53959	-1.1983	6.81853	-5.77258	34.7479	-14.2995
GSM7157162_SKNAS_CTCAAGATCGCCTTTG-1	GSM7157162_SKNAS	1.24356	0.830939	-23.1393	4.74979	1.12021	6.5278	-4.7392	37.8582	-7.29607
GSM7157162_SKNAS_CTCAATTAGCAGGTCA-1	GSM7157162_SKNAS	1.18591	0.990114	-16.5105	3.53865	4.48628	9.30349	-4.51131	21.8851	-11.5741
GSM7157162_SKNAS_CTCAATTAGGACTATA-1	GSM7157162_SKNAS	0.696978	0.548304	-0.299862	15.3903	-11.7662	-4.15083	-2.09363	-8.79567	-8.20554
GSM7157162_SKNAS_CTCAATTAGGCCATAG-1	GSM7157162_SKNAS	1.10371	0.788418	-14.8051	8.61452	-0.976859	6.23214	-6.65416	38.2291	-18.4972
GSM7157162_SKNAS_CTCAATTCACACCGCA-1	GSM7157162_SKNAS	1.23192	0.793008	-24.1175	3.32856	1.80642	6.10683	-5.1636	40.269	-7.66261
GSM7157162_SKNAS_CTCAATTCAGCAGATG-1	GSM7157162_SKNAS	1.17788	0.954787	-6.92934	-6.8857	6.17199	11.3529	-5.89657	9.01856	-13.1179
GSM7157162_SKNAS_CTCAATTGTTATCTGG-1	GSM7157162_SKNAS	1.05306	0.959893	-5.44719	-6.30674	9.48797	12.3418	-4.70618	5.46885	-5.13107
GSM7157162_SKNAS_CTCAATTTCGATGCAT-1	GSM7157162_SKNAS	1.15342	0.783074	-20.3424	8.32075	0.514909	7.03872	-5.5891	35.9731	-11.2243
GSM7157162_SKNAS_CTCACTGGTACCTAAC-1	GSM7157162_SKNAS	1.10196	0.85231	-17.0215	2.15577	1.28468	9.27266	-3.84661	21.3507	-8.99857
GSM7157162_SKNAS_CTCACTGGTGGGAGAG-1	GSM7157162_SKNAS	0.983616	1.14434	1.42145	-3.84163	9.92888	12.5708	-4.45682	5.87057	-5.48943
GSM7157162_SKNAS_CTCACTGTCTAGCAAC-1	GSM7157162_SKNAS	1.13459	0.808551	-19.0298	9.02016	0.626136	7.04696	-5.51319	33.7136	-11.8029
GSM7157162_SKNAS_CTCAGAAAGTCCCGGT-1	GSM7157162_SKNAS	1.15339	0.730715	-22.5066	8.07412	-1.24599	7.8219	-4.09646	29.3376	-6.84268
GSM7157162_SKNAS_CTCAGAACACCTAAAC-1	GSM7157162_SKNAS	1.09377	0.877304	-14.6481	8.80895	2.93256	6.43401	-6.82776	38.0183	-18.8967
GSM7157162_SKNAS_CTCAGAAGTGTCTTGA-1	GSM7157162_SKNAS	1.13809	0.798571	-23.0929	5.04694	0.0663287	7.98719	-3.95037	29.7167	-5.4074
GSM7157162_SKNAS_CTCAGAAGTGTGGTCC-1	GSM7157162_SKNAS	0.877049	0.994361	-6.2277	13.0823	2.86956	7.61885	-7.0594	30.3786	-21.1316
GSM7157162_SKNAS_CTCAGAATCATGGAGG-1	GSM7157162_SKNAS	1.28756	0.815563	-31.705	-4.69532	-2.66352	7.58547	-3.59696	31.1292	-1.73894
GSM7157162_SKNAS_CTCAGAATCTTAGGAC-1	GSM7157162_SKNAS	1.14273	0.735708	-23.646	7.90842	1.0648	7.70958	-4.54747	31.4383	-7.90263
GSM7157162_SKNAS_CTCAGGGCACGTACAT-1	GSM7157162_SKNAS	1.12817	0.932921	-10.124	-0.111222	3.30447	11.2091	-4.25063	9.70606	-5.79695
GSM7157162_SKNAS_CTCAGGGTCAGACCTA-1	GSM7157162_SKNAS	1.06361	0.910834	-14.8646	10.8156	4.01397	7.88029	-6.7317	30.4786	-19.22
GSM7157162_SKNAS_CTCAGGGTCTCTATGT-1	GSM7157162_SKNAS	1.19782	1.01525	-10.6895	-6.53757	8.59642	12.3202	-4.30612	6.14159	-3.21475
GSM7157162_SKNAS_CTCAGTCTCACCTACC-1	GSM7157162_SKNAS	1.12839	0.949832	-15.8717	8.33474	4.02058	6.891	-7.0102	35.8404	-20.3991
GSM7157162_SKNAS_CTCAGTCTCTTCTCAA-1	GSM7157162_SKNAS	1.17958	0.861296	-14.261	-2.82745	4.57455	11.2668	-3.76898	10.5116	-3.21054
GSM7157162_SKNAS_CTCATCGGTCCCGGTA-1	GSM7157162_SKNAS	1.10062	0.808515	-18.3964	11.4449	1.24935	7.46336	-6.13227	34.6501	-13.3029
GSM7157162_SKNAS_CTCATCGGTTTGGGTT-1	GSM7157162_SKNAS	1.17919	0.995721	-11.9446	0.0944882	3.71485	10.1384	-5.68612	13.6932	-13.5496
GSM7157162_SKNAS_CTCATGCAGCGCAATG-1	GSM7157162_SKNAS	1.20146	0.968953	-20.2184	-2.88716	5.78449	9.72779	-5.09584	18.41	-11.6998
GSM7157162_SKNAS_CTCATGCGTTCTATCT-1	GSM7157162_SKNAS	1.23799	0.794448	-23.6542	5.64333	1.09725	6.55536	-4.69327	37.4379	-7.04834
GSM7157162_SKNAS_CTCATGCGTTTCGGCG-1	GSM7157162_SKNAS	1.1512	0.860576	-19.0468	8.90311	3.06475	6.72756	-6.7133	36.3768	-19.5191
GSM7157162_SKNAS_CTCATGCTCGAAGAAT-1	GSM7157162_SKNAS	1.06487	0.913571	-14.2306	4.12648	5.26446	9.72307	-5.32771	17.1258	-13.7774
GSM7157162_SKNAS_CTCATTAAGCCTGGAA-1	GSM7157162_SKNAS	1.12763	0.744901	-18.2228	9.31346	-1.23783	6.65725	-5.75856	34.97	-15.0862
GSM7157162_SKNAS_CTCATTACAGCAGTTT-1	GSM7157162_SKNAS	1.12623	0.748685	-18.718	9.92311	-1.44005	7.91373	-5.228	28.8653	-12.8094
GSM7157162_SKNAS_CTCATTAGTTCGATTG-1	GSM7157162_SKNAS	1.11707	0.741144	-17.5801	-2.7421	1.33002	10.2556	-3.41255	14.8063	-3.03589
GSM7157162_SKNAS_CTCCAACAGAGCACTG-1	GSM7157162_SKNAS	0.947144	0.836842	-14.307	12.3753	2.43053	7.94161	-6.5081	30.5386	-17.7228
GSM7157162_SKNAS_CTCCAACAGCAATAAC-1	GSM7157162_SKNAS	1.18368	0.862996	-22.5775	2.41067	2.69192	8.47897	-3.7416	25.8583	-6.95543
GSM7157162_SKNAS_CTCCAACAGCCGTTGC-1	GSM7157162_SKNAS	1.13646	0.827344	-19.4726	6.43223	-0.582607	8.33044	-4.32289	25.2233	-9.77039
GSM7157162_SKNAS_CTCCAACTCACGGTCG-1	GSM7157162_SKNAS	1.14841	0.848053	-18.1613	3.007	3.00896	8.74526	-5.15276	25.6476	-4.22477
GSM7157162_SKNAS_CTCCAACTCAGCGGAA-1	GSM7157162_SKNAS	1.22746	1.04655	-13.3379	-0.833316	5.72482	10.3202	-5.65607	13.0565	-13.1055
GSM7157162_SKNAS_CTCCAACTCCGAGATT-1	GSM7157162_SKNAS	1.19991	0.92766	-16.7472	9.76285	-0.459876	6.36744	-6.55645	38.3281	-17.7144
GSM7157162_SKNAS_CTCCACAAGTGGTGGT-1	GSM7157162_SKNAS	1.12764	0.920628	-15.7625	-7.33655	2.76328	10.9194	-3.33357	12.6915	0.133698
GSM7157162_SKNAS_CTCCACACACTATCGA-1	GSM7157162_SKNAS	1.15317	0.81435	-18.1809	-3.968	4.35659	10.4061	-4.47079	14.9378	-8.83763
GSM7157162_SKNAS_CTCCATGAGAGCAGTC-1	GSM7157162_SKNAS	1.09572	0.75589	-21.7203	8.50568	0.954076	8.25619	-4.30991	28.3898	-8.16794
GSM7157162_SKNAS_CTCCATGAGATTAGAC-1	GSM7157162_SKNAS	1.07425	0.769736	-20.2477	6.3663	-1.20223	8.44182	-3.92144	24.8398	-8.9706
GSM7157162_SKNAS_CTCCATGCATTAAGCC-1	GSM7157162_SKNAS	1.12664	0.880832	-18.2664	9.94175	1.76119	7.2383	-5.713	34.7434	-12.2074
GSM7157162_SKNAS_CTCCATGTCCCGAACG-1	GSM7157162_SKNAS	1.12677	0.821235	-14.5484	-0.113139	4.34489	10.2725	-4.1256	11.4711	-4.38361
GSM7157162_SKNAS_CTCCCAAAGCTCACTA-1	GSM7157162_SKNAS	1.17484	0.834511	-17.6029	-4.64735	2.75462	10.4756	-3.22537	14.1396	-0.672651
GSM7157162_SKNAS_CTCCCAAAGTAGGGTC-1	GSM7157162_SKNAS	1.13922	0.917132	-12.036	-0.331954	6.83593	10.6706	-5.54632	13.4431	-13.831
GSM7157162_SKNAS_CTCCCAAAGTCTGGAG-1	GSM7157162_SKNAS	1.13008	0.849231	-17.5789	-0.507398	4.27623	9.95489	-4.35079	16.6496	-6.63552
GSM7157162_SKNAS_CTCCCTCTCCCAAGCG-1	GSM7157162_SKNAS	1.13628	1.01216	-11.9542	1.20009	6.82264	10.1751	-6.06979	13.3906	-16.5113
GSM7157162_SKNAS_CTCCCTCTCGCAGAGA-1	GSM7157162_SKNAS	1.20628	0.963214	-10.6375	-8.13518	6.72762	12.2524	-4.05709	6.59975	-2.5196
GSM7157162_SKNAS_CTCCCTCTCTGCCTCA-1	GSM7157162_SKNAS	1.16135	1.02105	-10.4284	0.241016	6.37706	10.4569	-6.10313	12.4316	-16.2783
GSM7157162_SKNAS_CTCCTCCAGTAACGAT-1	GSM7157162_SKNAS	1.0454	0.821412	-13.5824	5.13629	2.99658	7.04025	-6.65226	33.5774	-21.2902
GSM7157162_SKNAS_CTCCTCCAGTGAACAT-1	GSM7157162_SKNAS	1.15725	0.822881	-20.6573	7.00722	-0.845596	6.56852	-5.21568	36.3965	-10.0138
GSM7157162_SKNAS_CTCCTTTCAGCCGTCA-1	GSM7157162_SKNAS	0.880402	0.597391	-13.7739	7.87199	-11.1792	-1.9223	-4.52362	-5.0143	-8.99935
GSM7157162_SKNAS_CTCCTTTGTAGGGTAC-1	GSM7157162_SKNAS	1.09398	1.00627	-3.21177	-5.22307	9.8377	12.1349	-4.97775	5.57874	-7.33164
GSM7157162_SKNAS_CTCGAGGAGGTAAAGG-1	GSM7157162_SKNAS	1.09415	0.889798	-16.259	2.49709	0.801466	9.27335	-4.41703	19.9051	-10.2258
GSM7157162_SKNAS_CTCGAGGGTAACCCGC-1	GSM7157162_SKNAS	1.13163	0.850903	-18.5328	7.73915	1.49469	8.12978	-4.60693	27.6523	-10.3806
GSM7157162_SKNAS_CTCGAGGGTATCGATC-1	GSM7157162_SKNAS	1.22272	0.845284	-21.8099	7.29082	0.586212	7.4762	-5.135	32.4417	-9.78805
GSM7157162_SKNAS_CTCGAGGGTGAAAGTT-1	GSM7157162_SKNAS	1.06115	0.821754	-12.6342	-10.191	2.76366	11.6028	-3.19041	10.6034	0.456358
GSM7157162_SKNAS_CTCGAGGGTTCAATCG-1	GSM7157162_SKNAS	1.12114	0.817784	-19.7882	7.78055	1.04228	7.5812	-5.28258	31.2854	-10.9665
GSM7157162_SKNAS_CTCGAGGTCGAGCTGC-1	GSM7157162_SKNAS	1.06516	0.866889	-16.3005	5.24502	5.35968	9.50423	-4.64674	18.5941	-4.1944
GSM7157162_SKNAS_CTCTCAGCACCTGCGA-1	GSM7157162_SKNAS	1.21157	0.753429	-21.8294	3.02894	-0.277809	7.27883	-3.92652	31.759	-4.06929
GSM7157162_SKNAS_CTCTCAGCATGAAGGC-1	GSM7157162_SKNAS	1.11311	0.886941	-10.7989	-6.28047	6.45788	11.2783	-5.50462	9.40695	-12.1424
GSM7157162_SKNAS_CTCTCAGTCTTCTGGC-1	GSM7157162_SKNAS	1.1266	0.687377	-22.6195	6.42729	0.689243	6.30801	-5.19619	39.0022	-9.08886
GSM7157162_SKNAS_CTCTCGACAAACTCTG-1	GSM7157162_SKNAS	1.17746	0.767874	-20.9003	2.09788	-1.12475	8.10762	-3.86259	24.3875	-6.39552
GSM7157162_SKNAS_CTCTCGAGTTAAGGGC-1	GSM7157162_SKNAS	1.1169	1.0199	-15.4389	4.30929	7.40597	9.9732	-4.51914	18.2917	-4.29515
GSM7157162_SKNAS_CTCTCGAGTTTCACAG-1	GSM7157162_SKNAS	1.21934	0.814461	-24.4048	3.16078	0.831188	6.44937	-4.64169	39.1278	-6.74979
GSM7157162_SKNAS_CTCTCGATCAATCCGA-1	GSM7157162_SKNAS	1.18796	0.940644	-18.0331	6.27198	0.583951	6.34058	-6.18829	37.7086	-16.5355
GSM7157162_SKNAS_CTCTCGATCACCGACG-1	GSM7157162_SKNAS	1.17509	0.757453	-19.1125	8.10004	-1.72156	6.89646	-4.99761	33.6092	-10.6667
GSM7157162_SKNAS_CTCTCGATCACGTCCT-1	GSM7157162_SKNAS	1.17117	0.812493	-18.9152	0.36849	-0.325329	8.96119	-3.47403	21.4438	-7.18761
GSM7157162_SKNAS_CTGAATGGTTCAAGTC-1	GSM7157162_SKNAS	1.21627	1.04072	-8.30418	-6.41636	9.43861	12.3908	-4.33883	5.96257	-3.59604
GSM7157162_SKNAS_CTGAATGGTTGGTACT-1	GSM7157162_SKNAS	1.14257	0.843076	-19.1795	6.08816	2.17375	7.66085	-4.91595	29.3709	-9.04126
GSM7157162_SKNAS_CTGAATGTCGGAAACG-1	GSM7157162_SKNAS	1.12119	0.863713	-13.5832	-5.66991	4.05683	11.3482	-3.47963	12.2286	-1.48349
GSM7157162_SKNAS_CTGAGCGCACGTTCGG-1	GSM7157162_SKNAS	1.1231	0.81111	-10.5752	-5.02423	4.02994	11.0861	-3.46485	15.3261	-3.52534
GSM7157162_SKNAS_CTGAGCGCAGTATACC-1	GSM7157162_SKNAS	1.13535	0.787973	-19.8309	-0.144117	-0.0971791	9.10681	-3.49484	21.1482	-7.6607
GSM7157162_SKNAS_CTGAGCGCATATGCGT-1	GSM7157162_SKNAS	1.13783	0.790934	-18.9157	9.62982	0.0469526	6.32882	-5.95119	37.366	-14.7268
GSM7157162_SKNAS_CTGAGCGGTCATCAGT-1	GSM7157162_SKNAS	1.1393	0.860917	-19.4824	-2.32161	3.1092	9.73638	-3.8699	17.9419	-7.79977
GSM7157162_SKNAS_CTGAGCGTCCGAAATC-1	GSM7157162_SKNAS	1.00988	0.870104	-11.3145	-2.44477	6.22384	11.3463	-3.77309	10.9602	-2.39626
GSM7157162_SKNAS_CTGATCCAGGAGGCAG-1	GSM7157162_SKNAS	1.13154	0.904735	-16.6857	-2.61139	3.84414	10.1623	-4.32644	16.0907	-8.93953
GSM7157162_SKNAS_CTGATCCCACCTCTAC-1	GSM7157162_SKNAS	1.12914	0.855578	-18.2683	7.14361	3.76742	6.75503	-6.4589	36.4835	-18.6052
GSM7157162_SKNAS_CTGATCCGTGATACAA-1	GSM7157162_SKNAS	1.17642	1.00939	-6.33887	-6.37182	6.38577	12.4268	-4.24861	5.91853	-3.33341
GSM7157162_SKNAS_CTGATCCTCATGGATC-1	GSM7157162_SKNAS	1.08544	0.77594	-14.8689	4.50514	1.14499	7.99703	-5.43063	26.4919	-13.4319
GSM7157162_SKNAS_CTGATCCTCCATAGGT-1	GSM7157162_SKNAS	1.20084	0.827868	-22.4328	9.08924	0.407855	7.43201	-4.94924	31.6438	-8.45897
GSM7157162_SKNAS_CTGATCCTCCATTCGC-1	GSM7157162_SKNAS	1.15658	0.847539	-20.3827	7.10648	3.90436	8.07228	-5.16288	30.3087	-8.65697
GSM7157162_SKNAS_CTGCAGGAGAAATTGC-1	GSM7157162_SKNAS	1.19186	0.944952	-15.5759	-6.94163	3.38296	10.6303	-4.73787	13.045	-9.30071
GSM7157162_SKNAS_CTGCAGGAGTACAGCG-1	GSM7157162_SKNAS	1.11223	0.869013	-15.0603	0.556479	4.73402	9.98466	-4.23877	17.5329	-4.68831
GSM7157162_SKNAS_CTGCAGGTCGAGAAAT-1	GSM7157162_SKNAS	1.05238	0.838095	-13.6279	3.20642	2.52318	9.8251	-5.22248	16.6919	-14.1474
GSM7157162_SKNAS_CTGCAGGTCGTAACAC-1	GSM7157162_SKNAS	1.07053	0.780758	-19.286	8.05048	0.226745	8.43749	-4.48411	25.4559	-9.77489
GSM7157162_SKNAS_CTGCAGGTCTCATTGT-1	GSM7157162_SKNAS	0.775426	0.626523	-7.94872	8.54624	-0.955197	9.58681	-5.36085	16.0766	-17.1426
GSM7157162_SKNAS_CTGCATCCAATTGCTG-1	GSM7157162_SKNAS	1.1795	0.877645	-21.5618	8.80898	-1.77954	8.45707	-3.74787	24.4659	-8.27925
GSM7157162_SKNAS_CTGCATCTCCGCGAGT-1	GSM7157162_SKNAS	1.15972	0.885189	-12.5773	-7.87762	4.2489	11.6131	-3.43421	10.2595	-0.57785
GSM7157162_SKNAS_CTGCATCTCGACGCGT-1	GSM7157162_SKNAS	1.12082	0.790332	-20.9515	-0.040963	-1.77212	8.96952	-3.49578	21.3579	-7.45256
GSM7157162_SKNAS_CTGCCATCAAGCGAGT-1	GSM7157162_SKNAS	1.04715	0.896477	-9.30957	2.28945	4.21683	10.4276	-5.77987	14.377	-15.4261
GSM7157162_SKNAS_CTGCCATCACCGGTCA-1	GSM7157162_SKNAS	1.14393	0.867736	-9.78563	-9.32442	4.06101	12.2369	-3.85683	6.87432	-1.68613
GSM7157162_SKNAS_CTGCCATTCAACTTTC-1	GSM7157162_SKNAS	1.09331	0.754759	-18.558	7.25578	0.430371	8.25575	-4.42577	25.3689	-9.79679
GSM7157162_SKNAS_CTGCCATTCAAGTTGC-1	GSM7157162_SKNAS	1.16958	0.766208	-23.1179	9.47871	1.5276	6.54515	-5.92148	39.3474	-11.32
GSM7157162_SKNAS_CTGCCATTCCAAGGGA-1	GSM7157162_SKNAS	1.10318	0.774342	-16.5144	8.14362	-2.22077	7.73664	-5.03753	27.3101	-12.0355
GSM7157162_SKNAS_CTGCCTAAGTGTACCT-1	GSM7157162_SKNAS	1.23345	0.944295	-18.3612	7.9806	0.410949	6.37081	-6.18658	38.0752	-16.2049
GSM7157162_SKNAS_CTGCCTAAGTTAACGA-1	GSM7157162_SKNAS	1.00287	0.902223	-9.71787	7.03297	3.97413	8.39545	-6.44327	27.6656	-19.3928
GSM7157162_SKNAS_CTGCCTACATGTTTGG-1	GSM7157162_SKNAS	1.09979	0.8321	-13.7531	-5.14756	4.00511	10.4262	-4.45337	15.1214	-7.95683
GSM7157162_SKNAS_CTGCCTAGTCTACACA-1	GSM7157162_SKNAS	1.21528	0.991402	-10.502	-3.69213	6.80467	11.0798	-5.95137	9.74814	-13.3842
GSM7157162_SKNAS_CTGCCTAGTGGCTGAA-1	GSM7157162_SKNAS	1.17002	0.837832	-19.1135	9.61948	0.682584	6.40379	-5.85022	37.6823	-14.3557
GSM7157162_SKNAS_CTGCCTATCATTCTTG-1	GSM7157162_SKNAS	1.0522	0.766607	-12.3722	-10.458	0.367392	11.7144	-3.35801	9.16818	0.758422
GSM7157162_SKNAS_CTGCGAGAGCAAGGAA-1	GSM7157162_SKNAS	1.06746	0.975213	-8.3343	-1.11932	7.67542	11.1641	-6.02173	10.6747	-15.6051
GSM7157162_SKNAS_CTGCGAGCAACCTAAC-1	GSM7157162_SKNAS	0.988347	0.949992	-9.74748	9.34263	3.28186	8.09592	-6.60124	28.4682	-19.6949
GSM7157162_SKNAS_CTGCGAGCAATAGGAT-1	GSM7157162_SKNAS	1.07039	0.740498	-18.3916	10.2975	-1.48173	7.5883	-5.32185	29.9311	-12.3177
GSM7157162_SKNAS_CTGCGAGCAGCTGTCG-1	GSM7157162_SKNAS	1.16813	0.816337	-20.8957	9.12542	2.53779	6.95778	-5.83089	38.5926	-11.2436
GSM7157162_SKNAS_CTGCTCAGTCACTGAT-1	GSM7157162_SKNAS	1.08541	0.833069	-13.784	-1.84469	3.71585	10.3656	-4.60392	15.6591	-11.8822
GSM7157162_SKNAS_CTGCTCATCATGCCCT-1	GSM7157162_SKNAS	1.23378	1.00536	-14.0613	-0.87529	6.37855	10.5371	-4.46796	16.2496	-5.29002
GSM7157162_SKNAS_CTGCTCATCCACAGCG-1	GSM7157162_SKNAS	1.12973	0.806533	-21.2486	10.7824	-0.613321	6.54536	-5.73916	38.0379	-11.7645
GSM7157162_SKNAS_CTGCTCATCGTCAAAC-1	GSM7157162_SKNAS	1.01957	0.877339	-9.13187	0.174507	4.78217	11.7718	-4.44447	8.15039	-5.84068
GSM7157162_SKNAS_CTGCTCATCTTAGCTT-1	GSM7157162_SKNAS	1.18712	0.759465	-21.4287	6.46424	-0.682557	7.29555	-4.15509	30.7122	-5.55434
GSM7157162_SKNAS_CTGGACGCAATCCAGT-1	GSM7157162_SKNAS	1.1084	0.924676	-19.4776	8.49942	2.81353	8.28473	-5.09392	27.8166	-10.2986
GSM7157162_SKNAS_CTGGACGCATAACAGA-1	GSM7157162_SKNAS	1.17765	0.857973	-19.7161	3.32522	1.85485	8.9532	-4.14587	22.3662	-10.6743
GSM7157162_SKNAS_CTGGACGGTAGCCAGA-1	GSM7157162_SKNAS	0.905966	0.677044	-16.2604	8.70632	-3.84177	8.26377	-4.28475	24.8573	-11.5218
GSM7157162_SKNAS_CTGGACGGTCGTTATG-1	GSM7157162_SKNAS	1.17024	0.882001	-21.0602	7.72615	2.22574	8.40705	-4.41627	26.846	-9.58957
GSM7157162_SKNAS_CTGGCAGAGACAACTA-1	GSM7157162_SKNAS	1.02731	0.814681	-16.833	10.5439	2.26025	6.77231	-6.65526	35.5258	-18.3813
GSM7157162_SKNAS_CTGGCAGAGGCTTTCA-1	GSM7157162_SKNAS	0.943691	0.768285	-10.2824	12.3458	0.184134	7.2765	-7.01517	32.2938	-20.9346
GSM7157162_SKNAS_CTGGCAGAGGGCTGAT-1	GSM7157162_SKNAS	1.09186	0.831213	-20.9856	7.81663	2.27816	8.15712	-4.8768	29.6724	-9.39317
GSM7157162_SKNAS_CTGGCAGGTCATGACT-1	GSM7157162_SKNAS	1.10241	0.825303	-13.9269	-5.217	5.0266	11.6667	-3.68666	8.93435	-2.2067
GSM7157162_SKNAS_CTGGCAGGTGGCTAGA-1	GSM7157162_SKNAS	1.0196	0.908479	-9.30857	1.72478	5.08634	10.553	-5.70762	14.1228	-15.4105
GSM7157162_SKNAS_CTGGCAGGTTGATGTC-1	GSM7157162_SKNAS	1.14476	0.858506	-18.884	-1.56444	3.52079	9.80939	-4.45631	17.7971	-9.44885
GSM7157162_SKNAS_CTGGCAGGTTGGATCT-1	GSM7157162_SKNAS	1.05934	0.981019	-9.17807	2.47464	6.33538	10.0687	-6.29371	11.866	-18.7471
GSM7157162_SKNAS_CTGGTCTAGGTTATAG-1	GSM7157162_SKNAS	1.05644	0.773062	-21.1274	7.37997	0.31746	8.0609	-4.54581	28.2704	-7.85142
GSM7157162_SKNAS_CTGGTCTTCGAATCCA-1	GSM7157162_SKNAS	1.14009	0.944467	-15.3869	-6.06692	7.6922	11.4498	-3.78032	9.26264	-1.2808
GSM7157162_SKNAS_CTGTACCCACCTTCGT-1	GSM7157162_SKNAS	0.95704	0.849094	-10.5434	4.93199	4.37633	9.64668	-5.47656	15.423	-17.772
GSM7157162_SKNAS_CTGTACCCAGTCGAGA-1	GSM7157162_SKNAS	0.99721	0.698127	-20.9413	7.29153	-1.36087	8.4575	-3.85055	24.8234	-8.49881
GSM7157162_SKNAS_CTGTACCTCGTGCTCT-1	GSM7157162_SKNAS	1.19676	0.959099	-14.4087	-2.92216	8.50989	10.4561	-6.03289	10.8327	-12.9786
GSM7157162_SKNAS_CTGTAGAAGAATCTAG-1	GSM7157162_SKNAS	1.1841	0.880123	-17.1086	4.7801	2.42676	8.36216	-5.47999	27.2986	-15.0356
GSM7157162_SKNAS_CTGTAGACAAATCGGG-1	GSM7157162_SKNAS	0.985723	0.918977	-10.0487	3.07712	6.28249	11.1277	-4.66554	9.14355	-6.80963
GSM7157162_SKNAS_CTGTAGACATCTCCCA-1	GSM7157162_SKNAS	1.13519	0.816296	-21.6233	8.41168	1.63752	7.61162	-4.5928	30.8093	-8.11425
GSM7157162_SKNAS_CTGTATTAGGGATCTG-1	GSM7157162_SKNAS	1.04562	0.762589	-19.9709	9.47351	-1.08498	7.43232	-4.92873	31.2145	-11.5263
GSM7157162_SKNAS_CTGTATTCATTCTGTT-1	GSM7157162_SKNAS	1.14971	0.693015	-23.548	9.02987	-0.962229	6.61589	-5.32127	36.206	-8.68104
GSM7157162_SKNAS_CTGTCGTCACAATGTC-1	GSM7157162_SKNAS	1.19936	1.03032	-15.877	-0.922452	7.37902	10.3891	-5.24353	14.6593	-12.9278
GSM7157162_SKNAS_CTGTCGTTCAAACGAA-1	GSM7157162_SKNAS	1.08646	0.884661	-13.7426	-0.0788836	6.85496	10.6853	-5.44221	13.8719	-12.0315
GSM7157162_SKNAS_CTGTCGTTCTCATGGA-1	GSM7157162_SKNAS	1.18749	1.01653	-9.50731	-3.47376	7.78831	12.2416	-4.35978	6.71195	-3.8242
GSM7157162_SKNAS_CTGTGAACAGCACGAA-1	GSM7157162_SKNAS	1.14654	1.05879	-10.5706	0.872011	8.10865	11.0229	-4.84436	9.35824	-7.71296
GSM7157162_SKNAS_CTGTGAACATCTAGAC-1	GSM7157162_SKNAS	1.06086	0.849702	-15.7758	4.05111	4.47386	9.30941	-5.61587	19.7186	-15.8115
GSM7157162_SKNAS_CTGTGAACATGGGCAA-1	GSM7157162_SKNAS	1.09112	0.892102	-13.5025	-1.17193	4.11862	10.29	-5.84278	12.0818	-13.2516
GSM7157162_SKNAS_CTGTGAATCTCGGTAA-1	GSM7157162_SKNAS	1.10555	0.981532	-10.1927	1.71223	6.61667	10.9399	-4.59732	9.48634	-7.48391
GSM7157162_SKNAS_CTGTGGGAGAGTACCG-1	GSM7157162_SKNAS	1.05188	0.879778	-13.4346	6.08173	3.87531	9.03815	-5.65427	23.7953	-16.2994
GSM7157162_SKNAS_CTGTGGGCAGGTACGA-1	GSM7157162_SKNAS	1.10176	0.935329	-9.36138	-0.72164	6.29285	11.1352	-5.80999	11.1524	-14.6383
GSM7157162_SKNAS_CTGTGGGGTATCAGCT-1	GSM7157162_SKNAS	1.11233	0.933282	-12.192	0.949842	5.66493	10.0866	-6.04259	11.1975	-13.5494
GSM7157162_SKNAS_CTTACCGAGAAGAACG-1	GSM7157162_SKNAS	1.09072	0.935632	-14.0171	6.75395	1.83093	8.43148	-5.75723	26.6621	-18.1594
GSM7157162_SKNAS_CTTACCGAGTTGAATG-1	GSM7157162_SKNAS	0.981096	0.833436	-12.7639	12.5789	1.53995	7.27792	-7.06073	32.7563	-20.0079
GSM7157162_SKNAS_CTTACCGGTCTTAGTG-1	GSM7157162_SKNAS	1.08019	0.826891	-18.9833	7.89713	-0.0847569	7.89627	-4.30566	28.0029	-10.5747
GSM7157162_SKNAS_CTTACCGGTGAATTGA-1	GSM7157162_SKNAS	1.10167	0.91448	-10.1302	-0.774853	6.38131	10.9829	-5.9461	11.1015	-14.907
GSM7157162_SKNAS_CTTACCGTCGCTGACG-1	GSM7157162_SKNAS	1.05893	0.816047	-16.3971	9.68984	1.51683	7.34785	-6.23702	33.7175	-13.8251
GSM7157162_SKNAS_CTTACCGTCTTCTCAA-1	GSM7157162_SKNAS	1.21983	0.850282	-20.8655	0.85618	0.210486	6.66967	-4.18066	34.1649	-3.46778
GSM7157162_SKNAS_CTTAGGAAGACAGCTG-1	GSM7157162_SKNAS	1.0007	1.00431	-3.8495	0.593391	6.872	10.8701	-6.25111	11.5036	-17.1267
GSM7157162_SKNAS_CTTAGGACAAACGGCA-1	GSM7157162_SKNAS	1.03102	0.830761	-12.6125	-0.296816	4.73781	10.5441	-3.7572	16.0841	-3.3434
GSM7157162_SKNAS_CTTAGGACAACGTTAC-1	GSM7157162_SKNAS	1.19439	0.915021	-17.4766	-5.61077	6.65094	11.3112	-3.5706	11.9818	-1.11605
GSM7157162_SKNAS_CTTAGGACACGACGTC-1	GSM7157162_SKNAS	1.12426	0.828144	-16.0228	6.43136	-0.333677	7.42097	-5.19544	26.7577	-12.9868
GSM7157162_SKNAS_CTTAGGAGTGTAACGG-1	GSM7157162_SKNAS	1.1285	0.865313	-19.0285	9.20903	4.2013	7.63008	-6.16705	35.6535	-12.8612
GSM7157162_SKNAS_CTTAGGATCTTCGTAT-1	GSM7157162_SKNAS	1.08454	0.763025	-14.5226	4.61034	-1.29815	7.98617	-4.05435	25.1445	-11.9712
GSM7157162_SKNAS_CTTCAATAGGGATGTC-1	GSM7157162_SKNAS	1.06368	0.855797	-16.5172	6.34549	3.17389	8.46213	-5.22321	26.7353	-14.9597
GSM7157162_SKNAS_CTTCAATAGTAACCGG-1	GSM7157162_SKNAS	1.25497	1.00304	-17.621	-4.72219	5.37759	10.3554	-5.29759	11.6043	-10.8581
GSM7157162_SKNAS_CTTCAATGTCCACAGC-1	GSM7157162_SKNAS	1.12886	0.818427	-16.7322	1.58519	0.602789	8.2637	-5.09176	25.4317	-3.71471
GSM7157162_SKNAS_CTTCAATTCGTTTACT-1	GSM7157162_SKNAS	1.13084	0.951151	-10.1195	-0.326698	8.20368	10.9253	-6.10296	11.2293	-15.1503
GSM7157162_SKNAS_CTTCAATTCTAGGAAA-1	GSM7157162_SKNAS	1.18519	0.885628	-20.8006	6.05406	3.99114	6.38519	-5.50635	39.1831	-10.5071
GSM7157162_SKNAS_CTTCCGAAGGACACTG-1	GSM7157162_SKNAS	1.1481	0.885726	-15.0756	-3.45098	7.10003	10.7853	-5.50869	11.7524	-11.7256
GSM7157162_SKNAS_CTTCCGAGTCGGTGTC-1	GSM7157162_SKNAS	1.06192	0.817093	-13.7329	0.935123	2.45062	9.77145	-4.23938	17.712	-14.3247
GSM7157162_SKNAS_CTTCCGAGTGGATGAC-1	GSM7157162_SKNAS	1.18955	0.723595	-25.7309	5.61604	-0.172809	6.94757	-4.32943	37.0379	-6.28196
GSM7157162_SKNAS_CTTCCGATCAGCTCTC-1	GSM7157162_SKNAS	1.09168	0.904315	-8.36894	-6.60365	9.79676	12.5046	-4.2574	5.57932	-2.65411
GSM7157162_SKNAS_CTTCCGATCATCCCGT-1	GSM7157162_SKNAS	1.33743	0.897296	-22.4629	1.36426	1.18372	6.50089	-4.84664	39.6702	-6.96394
GSM7157162_SKNAS_CTTCCTTAGCTCATAC-1	GSM7157162_SKNAS	1.15102	0.771654	-23.0754	2.89229	0.444871	7.16489	-3.88875	32.1793	-3.98074
GSM7157162_SKNAS_CTTCCTTGTACCTATG-1	GSM7157162_SKNAS	1.15467	0.883875	-16.3577	8.1442	2.20075	6.27456	-6.61127	38.0654	-18.6809
GSM7157162_SKNAS_CTTCCTTGTGCCTTTC-1	GSM7157162_SKNAS	1.09335	1.08605	-5.87714	-5.9017	10.3801	11.2342	-6.06829	8.89771	-14.126
GSM7157162_SKNAS_CTTCCTTTCATTACTC-1	GSM7157162_SKNAS	1.09564	0.805013	-22.4284	7.51802	2.67715	7.18631	-5.10574	34.9274	-8.40341
GSM7157162_SKNAS_CTTCGGTCAGAGTAAT-1	GSM7157162_SKNAS	1.12854	0.814403	-17.2181	-2.98769	3.55575	10.6362	-3.52321	13.73	-3.26963
GSM7157162_SKNAS_CTTCGGTGTCCGAAAG-1	GSM7157162_SKNAS	1.15329	0.804537	-23.4743	3.80562	2.66261	6.76139	-4.32379	36.889	-5.20794
GSM7157162_SKNAS_CTTCGGTGTTGTGCAT-1	GSM7157162_SKNAS	1.12911	1.07811	-13.3954	4.19766	7.8389	9.51383	-6.17703	17.9042	-17.5736
GSM7157162_SKNAS_CTTCGGTTCGTAGAGG-1	GSM7157162_SKNAS	1.18126	0.771325	-27.641	4.00994	0.508153	7.8606	-3.69777	30.1724	-3.59615
GSM7157162_SKNAS_CTTCTAAAGAAACACT-1	GSM7157162_SKNAS	1.07659	0.823566	-16.6944	3.50552	3.89286	9.40718	-5.73362	19.5231	-15.9127
GSM7157162_SKNAS_CTTCTAAAGAGTCAAT-1	GSM7157162_SKNAS	1.1659	0.898762	-14.3181	-0.283368	4.02716	10.2393	-5.17752	15.3204	-12.8588
GSM7157162_SKNAS_CTTCTCTAGCGTGCCT-1	GSM7157162_SKNAS	1.15633	0.838762	-17.3501	-5.30356	4.32829	10.7493	-3.26209	13.197	-0.781178
GSM7157162_SKNAS_CTTCTCTAGCTGAAAT-1	GSM7157162_SKNAS	1.27165	0.826036	-24.7004	2.36121	2.71217	6.39414	-4.92166	40.1526	-7.49317
GSM7157162_SKNAS_CTTCTCTCAAAGGTTA-1	GSM7157162_SKNAS	1.10237	0.754731	-15.8613	4.56962	-0.262032	8.24148	-4.30196	22.6827	-5.51908
GSM7157162_SKNAS_CTTCTCTCAGTTAGAA-1	GSM7157162_SKNAS	1.10034	0.817643	-13.8589	0.76218	3.48502	9.60688	-5.03989	18.0293	-13.1186
GSM7157162_SKNAS_CTTGAGAGTCGTGTTA-1	GSM7157162_SKNAS	1.10189	0.701437	-22.5774	3.45173	-0.798503	7.44488	-3.84248	31.5985	-4.125
GSM7157162_SKNAS_CTTGATTAGCGCTTCG-1	GSM7157162_SKNAS	1.24336	0.711718	-25.6095	7.80559	-0.846911	7.58947	-4.22185	31.9287	-7.32236
GSM7157162_SKNAS_CTTGATTCACCTCTGT-1	GSM7157162_SKNAS	1.01627	0.786478	-15.2866	2.961	2.07349	9.13105	-4.27305	21.5668	-10.3769
GSM7157162_SKNAS_CTTGATTCACTTTAGG-1	GSM7157162_SKNAS	1.10317	0.786514	-18.8646	6.51052	0.458268	6.31591	-6.19734	37.9588	-16.1831
GSM7157162_SKNAS_CTTGATTCATCCAACA-1	GSM7157162_SKNAS	1.19812	0.985442	-9.62939	-2.52425	6.49299	10.9901	-6.09027	10.1223	-14.4499
GSM7157162_SKNAS_CTTGATTGTGTGAATA-1	GSM7157162_SKNAS	1.06412	0.849032	-11.9391	-3.10271	3.93003	11.2392	-3.57689	12.0908	-1.91709
GSM7157162_SKNAS_CTTGATTTCATGCCCT-1	GSM7157162_SKNAS	1.1078	0.834252	-17.2162	8.77948	3.20862	7.90773	-5.98867	29.4982	-15.0732
GSM7157162_SKNAS_CTTTCAAAGCGTTCAT-1	GSM7157162_SKNAS	1.20444	0.944849	-11.2353	-9.6957	5.9809	12.1805	-3.69473	7.41441	-0.595591
GSM7157162_SKNAS_CTTTCAATCACTGGTA-1	GSM7157162_SKNAS	1.33552	0.943054	-22.2157	-7.53635	5.99652	8.67269	-4.68574	23.4156	-1.46662
GSM7157162_SKNAS_CTTTCGGAGGACTGGT-1	GSM7157162_SKNAS	0.714603	0.497627	-6.42572	14.8484	-13.1633	-1.60293	-3.48571	-8.08143	-7.62896
GSM7157162_SKNAS_CTTTCGGAGGCTATCT-1	GSM7157162_SKNAS	1.15292	0.818576	-16.817	-2.78184	1.4094	9.98646	-4.65393	16.6374	-10.4981
GSM7157162_SKNAS_CTTTCGGAGGCTGTAG-1	GSM7157162_SKNAS	0.966598	0.957283	-5.66978	3.97685	5.64401	10.1256	-5.93697	14.4278	-17.2312
GSM7157162_SKNAS_CTTTCGGAGTATGAAC-1	GSM7157162_SKNAS	1.07232	0.833536	-17.2302	10.9482	0.133289	8.07129	-5.42252	28.5259	-12.8752
GSM7157162_SKNAS_CTTTCGGCACAAGCAG-1	GSM7157162_SKNAS	1.06412	0.83077	-13.0153	0.86227	1.56299	9.51062	-4.34625	20.105	-9.96876
GSM7157162_SKNAS_CTTTCGGCATAGACTC-1	GSM7157162_SKNAS	1.1292	0.924949	-11.3352	-4.13411	4.1614	10.858	-5.10008	12.618	-11.4961
GSM7157162_SKNAS_CTTTCGGCATATCTCT-1	GSM7157162_SKNAS	1.09237	0.789497	-13.2484	-4.83973	3.71328	11.3565	-3.64628	10.4765	-2.77247
GSM7157162_SKNAS_CTTTCGGGTATCGATC-1	GSM7157162_SKNAS	0.983079	0.914858	-7.99797	3.18539	6.97934	10.2876	-5.69623	14.4783	-16.5662
GSM7157162_SKNAS_GAAACCTCATGAAAGT-1	GSM7157162_SKNAS	0.986549	0.597034	-15.2682	10.181	-4.63098	6.92935	-6.10347	32.3942	-15.8485
GSM7157162_SKNAS_GAAACCTGTGTCATTG-1	GSM7157162_SKNAS	1.23935	0.919092	-17.2757	2.09294	1.21924	8.08713	-5.28822	23.8944	-3.11712
GSM7157162_SKNAS_GAAACCTTCAGGAGAC-1	GSM7157162_SKNAS	0.699438	0.543667	-4.85392	13.4794	-8.06933	-1.12717	-3.39992	-9.24919	-8.19648
GSM7157162_SKNAS_GAAACCTTCGTTCGCT-1	GSM7157162_SKNAS	1.08941	0.823408	-15.6808	7.16724	1.02392	6.20501	-6.64138	38.1531	-18.5377
GSM7157162_SKNAS_GAAATGAAGTACTGGG-1	GSM7157162_SKNAS	1.14382	0.736286	-19.3783	8.58091	1.02713	6.5771	-5.71131	37.3563	-12.312
GSM7157162_SKNAS_GAAATGACACATACGT-1	GSM7157162_SKNAS	1.11873	0.903767	-8.30969	-4.63008	5.92796	12.0503	-4.0933	7.77363	-4.03992
GSM7157162_SKNAS_GAAATGACACCTTCGT-1	GSM7157162_SKNAS	1.16132	0.897938	-17.6595	5.48426	1.59035	6.34073	-6.24864	37.5728	-16.8166
GSM7157162_SKNAS_GAAATGACACGGAAGT-1	GSM7157162_SKNAS	0.993572	0.895058	-10.028	8.81179	3.90005	7.87378	-6.87977	30.4392	-20.5055
GSM7157162_SKNAS_GAAATGACATACAGGG-1	GSM7157162_SKNAS	1.0921	0.876081	-16.2441	-2.56556	1.78755	10.1866	-3.4789	15.1396	-0.840778
GSM7157162_SKNAS_GAAATGATCCTGCCAT-1	GSM7157162_SKNAS	1.00781	0.820742	-16.8073	11.1041	2.57743	8.18426	-5.91413	29.4104	-15.8972
GSM7157162_SKNAS_GAAATGATCTAAGAAG-1	GSM7157162_SKNAS	1.08813	0.753453	-16.6176	3.78553	-0.759295	7.09882	-4.10726	27.6167	-5.05638
GSM7157162_SKNAS_GAACACTGTATTTCGG-1	GSM7157162_SKNAS	1.22599	0.795184	-23.3377	7.02871	0.295871	6.93413	-4.93765	35.8086	-8.09148
GSM7157162_SKNAS_GAACACTGTTCGGCTG-1	GSM7157162_SKNAS	1.1668	0.933566	-10.1119	-4.08935	5.64261	11.9302	-3.90105	8.28367	-2.83526
GSM7157162_SKNAS_GAACACTTCCGTGTAA-1	GSM7157162_SKNAS	1.10955	0.711938	-20.1563	5.81648	-1.31511	7.48077	-4.15495	30.9683	-5.52243
GSM7157162_SKNAS_GAACACTTCTCCAAGA-1	GSM7157162_SKNAS	1.11568	0.763573	-15.4908	-5.64009	2.47753	11.3439	-3.61354	10.6192	-2.69658
GSM7157162_SKNAS_GAACGTTAGGAACTCG-1	GSM7157162_SKNAS	1.24976	0.865443	-21.935	2.31174	0.381549	7.1546	-3.87708	32.4006	-3.7521
GSM7157162_SKNAS_GAACGTTAGGGATCGT-1	GSM7157162_SKNAS	1.04139	0.863554	-15.6615	10.189	2.71645	7.53337	-6.70062	32.1119	-18.8036
GSM7157162_SKNAS_GAACGTTCAGGCACTC-1	GSM7157162_SKNAS	0.776041	0.562756	-5.98623	12.7409	-5.57524	-1.18296	-3.4807	-8.07657	-6.07482
GSM7157162_SKNAS_GAACTGTAGACATACA-1	GSM7157162_SKNAS	1.24598	1.09674	-14.19	-0.397915	7.32695	9.8914	-5.15852	17.8289	-13.1687
GSM7157162_SKNAS_GAACTGTCAACACAAA-1	GSM7157162_SKNAS	1.14807	0.913305	-16.3135	7.49369	1.95993	8.03792	-5.52709	27.5329	-14.6404
GSM7157162_SKNAS_GAACTGTCATTGCTGA-1	GSM7157162_SKNAS	1.08101	0.901246	-12.0736	1.86793	7.90055	10.4622	-5.60937	14.2681	-15.0343
GSM7157162_SKNAS_GAACTGTTCGCTCTCA-1	GSM7157162_SKNAS	1.18445	0.794135	-23.4271	4.61916	-0.0829223	6.46357	-4.54934	37.9714	-7.00495
GSM7157162_SKNAS_GAAGCCCAGACCAGAC-1	GSM7157162_SKNAS	1.17687	0.870759	-11.1021	-3.06884	3.64707	11.0373	-5.8227	9.64317	-12.9256
GSM7157162_SKNAS_GAAGCCCGTCGCAACC-1	GSM7157162_SKNAS	1.05005	0.802304	-14.9158	-1.86074	2.5948	10.3244	-5.10132	14.9524	-11.5057
GSM7157162_SKNAS_GAAGCGACAATCCTTT-1	GSM7157162_SKNAS	1.18429	0.806533	-20.5366	2.31816	-1.66095	6.86938	-4.21327	33.792	-4.69555
GSM7157162_SKNAS_GAAGCGATCCTTATCA-1	GSM7157162_SKNAS	1.19679	0.802184	-21.8314	4.99977	-1.07039	7.2083	-4.4081	31.6038	-6.15969
GSM7157162_SKNAS_GAAGCGATCTACTGAG-1	GSM7157162_SKNAS	1.24288	0.895962	-17.9116	-9.92	4.86629	11.23	-3.20735	10.7437	0.493457
GSM7157162_SKNAS_GAAGGACAGCTTCATG-1	GSM7157162_SKNAS	1.11722	0.920603	-14.9453	1.92376	4.7175	9.59782	-5.89213	18.8926	-16.6539
GSM7157162_SKNAS_GAAGGACAGGCCTTCG-1	GSM7157162_SKNAS	1.17144	0.752197	-24.2949	7.6629	-1.02253	7.23007	-4.3416	32.6674	-7.38172
GSM7157162_SKNAS_GAAGGACCAAATCAGA-1	GSM7157162_SKNAS	1.08261	0.904087	-13.6626	-2.2604	2.68337	10.334	-4.86486	15.2417	-10.7525
GSM7157162_SKNAS_GAAGGACGTATGACAA-1	GSM7157162_SKNAS	1.21593	0.947813	-19.2453	-0.42722	4.1674	10.2324	-3.637	14.0692	-3.46534
GSM7157162_SKNAS_GAAGGACTCCACTGGG-1	GSM7157162_SKNAS	1.01854	0.891817	-12.9593	9.65716	1.80044	6.69703	-6.96641	37.3755	-19.2767
GSM7157162_SKNAS_GAAGGGTAGGATTTGA-1	GSM7157162_SKNAS	1.25324	0.811924	-23.3786	6.87503	0.889984	6.74515	-5.16374	36.1181	-8.20268
GSM7157162_SKNAS_GAAGGGTAGGCCCAAA-1	GSM7157162_SKNAS	1.07586	0.858039	-13.738	1.59205	0.326851	9.3324	-3.86506	20.8686	-9.19206
GSM7157162_SKNAS_GAAGGGTAGTGTTCAC-1	GSM7157162_SKNAS	1.01514	0.912221	-12.0834	1.99153	5.50393	9.98605	-5.24985	16.6228	-13.9691
GSM7157162_SKNAS_GAAGGGTGTCAAGCGA-1	GSM7157162_SKNAS	1.11603	0.839455	-14.6396	-5.96728	2.23474	10.6223	-3.13944	14.2255	-0.644324
GSM7157162_SKNAS_GAAGGGTGTTGGCTAT-1	GSM7157162_SKNAS	1.1448	0.983854	-15.5737	3.89185	5.87389	10.1098	-4.24473	17.6702	-4.4003
GSM7157162_SKNAS_GAAGGGTTCTAACGCA-1	GSM7157162_SKNAS	1.19304	0.906058	-16.9428	-5.97816	3.45251	10.7833	-3.25842	12.9786	-0.946376
GSM7157162_SKNAS_GAAGGGTTCTGGCCAG-1	GSM7157162_SKNAS	1.24457	0.807236	-20.4428	6.33677	0.252201	6.38193	-5.11566	38.0261	-8.79119
GSM7157162_SKNAS_GAAGTAAAGAATCTAG-1	GSM7157162_SKNAS	1.14251	0.930253	-17.027	0.119305	6.34696	9.7342	-5.01832	18.435	-12.8891
GSM7157162_SKNAS_GAAGTAAAGTATGACA-1	GSM7157162_SKNAS	1.07237	0.862776	-14.1124	2.40626	5.37579	10.0207	-4.56927	18.0642	-4.37297
GSM7157162_SKNAS_GAAGTAACAACTGCCG-1	GSM7157162_SKNAS	1.22856	1.04334	-7.46183	-7.00076	9.42114	12.4653	-4.35431	5.5298	-3.53905
GSM7157162_SKNAS_GAAGTAACACAACGTT-1	GSM7157162_SKNAS	1.28512	1.00221	-19.2657	-0.973423	3.1672	9.04802	-5.04805	18.8164	-11.7943
GSM7157162_SKNAS_GAAGTAAGTTAAACCC-1	GSM7157162_SKNAS	1.13617	0.913578	-17.8495	5.55769	1.95961	7.56911	-4.99881	25.8982	-4.89142
GSM7157162_SKNAS_GAAGTAATCAATGTCG-1	GSM7157162_SKNAS	1.10871	0.910489	-16.6672	6.46386	5.02336	9.20382	-5.83994	19.9921	-15.8963
GSM7157162_SKNAS_GAAGTAATCGCTACGG-1	GSM7157162_SKNAS	1.22855	0.869069	-20.553	5.00169	0.546987	8.53152	-3.86842	24.9872	-8.44203
GSM7157162_SKNAS_GAAGTAATCGCTTACC-1	GSM7157162_SKNAS	1.02789	0.96874	-10.7114	5.91064	6.1975	9.01859	-6.50601	16.3481	-19.0043
GSM7157162_SKNAS_GAAGTAATCGGCTCTT-1	GSM7157162_SKNAS	1.10904	0.927443	-17.4317	7.89897	4.79642	6.44112	-6.35966	37.3804	-17.7002
GSM7157162_SKNAS_GAATAGAAGAACAAGG-1	GSM7157162_SKNAS	1.11693	0.712197	-20.141	6.75332	-1.75461	7.17579	-4.76531	31.7781	-6.63559
GSM7157162_SKNAS_GAATAGACAACCGTAT-1	GSM7157162_SKNAS	1.11583	0.979912	-14.2777	10.8121	4.4988	7.38891	-6.99257	33.1688	-19.7312
GSM7157162_SKNAS_GAATAGACAATTGAGA-1	GSM7157162_SKNAS	1.15786	0.815137	-12.8929	-2.6628	3.12753	10.451	-4.64751	15.7096	-11.853
GSM7157162_SKNAS_GAATAGAGTTCACCGG-1	GSM7157162_SKNAS	1.22307	0.972061	-14.9854	-3.99419	5.64563	11.2251	-4.0552	10.5675	-3.68076
GSM7157162_SKNAS_GAATAGATCCGGTAGC-1	GSM7157162_SKNAS	1.0588	0.883355	-12.2967	8.68869	2.58973	7.59016	-7.0231	31.3828	-20.0842
GSM7157162_SKNAS_GAATCACCAGGAGGAG-1	GSM7157162_SKNAS	1.22158	1.01249	-11.9577	-5.66928	6.4926	11.9391	-4.0231	7.75765	-2.72363
GSM7157162_SKNAS_GAATCACGTCGAGCAA-1	GSM7157162_SKNAS	1.00797	0.771265	-15.3747	10.5694	-1.19316	7.60052	-6.21273	31.2302	-16.4583
GSM7157162_SKNAS_GAATCACTCACTTGGA-1	GSM7157162_SKNAS	1.27119	0.951977	-15.049	-8.68294	5.33987	11.0312	-4.2041	11.7658	-7.77476
GSM7157162_SKNAS_GAATCACTCCATTGTT-1	GSM7157162_SKNAS	1.07862	1.16562	-0.82635	-1.50238	8.66415	11.2389	-6.23015	10.3995	-16.9772
GSM7157162_SKNAS_GAATCACTCGGACCAC-1	GSM7157162_SKNAS	1.29089	0.895983	-23.1734	-12.6341	4.7714	10.5748	-4.48573	13.1984	-7.83038
GSM7157162_SKNAS_GAATCACTCTGAATCG-1	GSM7157162_SKNAS	1.02479	0.733756	-13.859	8.43771	-5.5948	6.59168	-5.73472	32.4001	-15.2936
GSM7157162_SKNAS_GAATCACTCTTCGATT-1	GSM7157162_SKNAS	0.715997	0.534936	-7.121	15.222	-13.7109	-1.46202	-3.33605	-8.25712	-7.80277
GSM7157162_SKNAS_GAATCGTAGTACCCTA-1	GSM7157162_SKNAS	1.10301	0.889072	-14.4653	-0.0839691	5.86522	10.0057	-5.0388	16.6679	-12.941
GSM7157162_SKNAS_GAATCGTAGTCGAGGT-1	GSM7157162_SKNAS	1.11692	0.794334	-19.7272	9.7058	2.04688	7.25557	-6.03602	35.5709	-12.6385
GSM7157162_SKNAS_GAATCGTCAATGTTGC-1	GSM7157162_SKNAS	1.12639	0.937807	-11.3522	5.62428	3.11335	7.86475	-6.42779	28.1127	-19.16
GSM7157162_SKNAS_GAATCGTCACCAAAGG-1	GSM7157162_SKNAS	1.0956	0.829553	-16.605	7.74214	2.48053	7.76533	-5.92892	29.5261	-15.2483
GSM7157162_SKNAS_GAATCGTTCGCAGTCG-1	GSM7157162_SKNAS	1.04835	1.02143	-12.0801	7.73947	3.92075	8.30917	-6.27675	27.6285	-17.9999
GSM7157162_SKNAS_GAATCGTTCTAGTACG-1	GSM7157162_SKNAS	0.784141	0.554858	-17.5894	4.76029	-3.74648	8.63644	-3.66776	22.8723	-8.03863
GSM7157162_SKNAS_GACACGCTCCCGTTCA-1	GSM7157162_SKNAS	1.00619	0.747962	-17.4388	1.88786	1.06523	7.9031	-3.92215	22.8311	-5.44314
GSM7157162_SKNAS_GACACGCTCGATCCCT-1	GSM7157162_SKNAS	1.28902	0.93627	-23.2086	2.10185	2.50257	6.49056	-4.52994	37.3183	-5.31469
GSM7157162_SKNAS_GACAGCCGTTGTGCCG-1	GSM7157162_SKNAS	1.11196	1.06421	-9.49439	-5.65876	9.80823	11.1763	-6.02822	9.69667	-13.6842
GSM7157162_SKNAS_GACATCAGTGAAGCTG-1	GSM7157162_SKNAS	1.27528	0.858886	-24.2496	-1.52162	0.883923	7.66954	-3.51336	30.8057	-1.98518
GSM7157162_SKNAS_GACATCATCAACTTTC-1	GSM7157162_SKNAS	1.15627	0.826416	-15.8043	-3.85891	3.50007	10.49	-3.23915	14.2909	-1.2955
GSM7157162_SKNAS_GACATCATCTACTATC-1	GSM7157162_SKNAS	1.14417	0.800818	-18.221	7.86973	-1.34483	6.27883	-5.81875	37.1319	-15.0274
GSM7157162_SKNAS_GACCAATCAATTGTGC-1	GSM7157162_SKNAS	1.25666	0.92884	-16.2029	-7.81182	2.03499	10.5824	-4.67583	13.2526	-9.15497
GSM7157162_SKNAS_GACCAATTCAGGTAAA-1	GSM7157162_SKNAS	0.936579	0.860562	-11.5588	11.8038	3.11409	7.31722	-7.07116	32.4792	-20.9546
GSM7157162_SKNAS_GACCAATTCCATTTAC-1	GSM7157162_SKNAS	1.1699	0.833374	-15.8382	-4.55374	4.08702	10.6003	-3.88183	11.7627	-4.47883
GSM7157162_SKNAS_GACCAATTCCCGATCT-1	GSM7157162_SKNAS	1.1284	0.767206	-16.023	5.26288	0.600967	6.85672	-5.86152	35.4962	-17.5067
GSM7157162_SKNAS_GACCCAGAGAAATTCG-1	GSM7157162_SKNAS	1.25784	0.824715	-25.6464	4.57067	-1.18651	7.58488	-3.70163	30.3964	-3.27717
GSM7157162_SKNAS_GACCCAGAGAGAAGGT-1	GSM7157162_SKNAS	1.06071	0.967177	-16.3116	9.33744	4.15232	6.99245	-6.96776	35.5778	-20.27
GSM7157162_SKNAS_GACCCAGAGTGCACTT-1	GSM7157162_SKNAS	1.1133	0.912676	-13.2857	10.3845	4.80102	7.99241	-6.65588	30.1588	-19.322
GSM7157162_SKNAS_GACCCAGCACGTCGTG-1	GSM7157162_SKNAS	1.06904	0.729492	-18.6941	-1.45402	1.97911	10.0744	-3.44127	15.2834	-2.4249
GSM7157162_SKNAS_GACCCTTCAGACCATT-1	GSM7157162_SKNAS	1.18411	0.944676	-14.3167	-1.30004	5.799	10.2055	-4.98938	15.3144	-11.7178
GSM7157162_SKNAS_GACCCTTCAGGTTCCG-1	GSM7157162_SKNAS	1.19147	0.925267	-17.2	7.25441	1.31011	6.40404	-6.63651	38.794	-17.3536
GSM7157162_SKNAS_GACCCTTGTAAGCAAT-1	GSM7157162_SKNAS	1.18423	0.929141	-15.2659	-3.9422	4.97142	10.6626	-4.97252	12.662	-10.0135
GSM7157162_SKNAS_GACCCTTTCTTGGGCG-1	GSM7157162_SKNAS	1.1259	0.872217	-15.3019	-2.9267	7.50376	11.3144	-4.2203	9.60779	-2.70494
GSM7157162_SKNAS_GACCGTGAGTCAAGCG-1	GSM7157162_SKNAS	1.08072	0.76238	-20.9944	6.83941	-0.174386	7.81319	-4.44159	29.3386	-7.64059
GSM7157162_SKNAS_GACCGTGCACAAATCC-1	GSM7157162_SKNAS	1.13145	0.779179	-16.6665	6.49096	-1.10019	7.93147	-4.3922	26.0392	-11.1774
GSM7157162_SKNAS_GACCTTCAGCTCTATG-1	GSM7157162_SKNAS	1.05475	0.797339	-15.419	8.47524	-1.3031	6.21322	-6.60523	38.3505	-18.1945
GSM7157162_SKNAS_GACCTTCAGGGATCGT-1	GSM7157162_SKNAS	1.02989	0.682039	-21.9255	7.69618	0.83663	8.52301	-3.79024	24.6472	-8.283
GSM7157162_SKNAS_GACCTTCAGTGCGCTC-1	GSM7157162_SKNAS	1.15494	1.11808	-8.91125	-0.296449	8.44295	10.2821	-6.31613	11.5898	-18.7104
GSM7157162_SKNAS_GACGCTGGTAACGTTC-1	GSM7157162_SKNAS	1.14416	0.862246	-18.0225	0.883599	3.72307	9.64035	-3.84982	17.0314	-3.96944
GSM7157162_SKNAS_GACGCTGGTGAATTGA-1	GSM7157162_SKNAS	1.18446	0.860361	-16.2966	0.219176	2.79499	10.0558	-3.51719	15.7503	-1.78949
GSM7157162_SKNAS_GACGCTGGTTGATGTC-1	GSM7157162_SKNAS	1.09512	0.906722	-12.7504	-3.80732	3.80653	10.481	-4.81808	14.9863	-10.4171
GSM7157162_SKNAS_GACGCTGTCGCGTAGC-1	GSM7157162_SKNAS	0.824048	0.615221	-10.2487	2.69152	-3.71555	9.43793	-4.27522	17.651	-14.9633
GSM7157162_SKNAS_GACGCTGTCTTCACGC-1	GSM7157162_SKNAS	1.18885	1.0244	-8.54163	-5.83975	5.67141	12.2664	-4.47157	6.46255	-3.61801
GSM7157162_SKNAS_GACGTTAAGGTTGCCC-1	GSM7157162_SKNAS	1.10102	0.833642	-20.0315	10.5147	3.94534	6.88871	-6.50222	37.3248	-13.5167
GSM7157162_SKNAS_GACGTTATCATCCTGC-1	GSM7157162_SKNAS	1.27769	0.875833	-18.6201	1.65594	2.38092	7.96825	-5.01189	23.9086	-3.0778
GSM7157162_SKNAS_GACGTTATCCATACAG-1	GSM7157162_SKNAS	1.18351	1.03695	-18.0839	7.74826	5.10211	8.45218	-5.26642	26.3194	-14.7559
GSM7157162_SKNAS_GACGTTATCCCGTAAA-1	GSM7157162_SKNAS	1.11724	0.85347	-18.0798	8.96873	3.08678	6.98833	-6.1979	36.9211	-13.1183
GSM7157162_SKNAS_GACTATGGTATCCTCC-1	GSM7157162_SKNAS	1.17342	0.826243	-19.4649	-0.531941	-2.75275	8.4878	-3.44112	22.2247	-6.76385
GSM7157162_SKNAS_GACTATGTCCACTTCG-1	GSM7157162_SKNAS	1.07755	0.768177	-18.8415	7.87974	-1.90188	8.17023	-4.24463	25.6013	-10.4122
GSM7157162_SKNAS_GACTATGTCGACCCAG-1	GSM7157162_SKNAS	0.892572	0.566934	-18.1647	6.43994	-1.67151	8.52605	-3.79036	23.8382	-8.59432
GSM7157162_SKNAS_GACTCAAAGCAGTCTT-1	GSM7157162_SKNAS	1.15573	0.955567	-12.9229	-1.45734	6.3264	10.4432	-5.12198	14.6878	-13.659
GSM7157162_SKNAS_GACTCAAAGCTGAGCA-1	GSM7157162_SKNAS	1.01157	0.796123	-17.3606	5.87684	1.12921	8.3086	-4.42015	27.2175	-8.6663
GSM7157162_SKNAS_GACTCAACACCCAATA-1	GSM7157162_SKNAS	1.01941	0.894324	-13.0875	4.01731	4.05546	9.69605	-5.7485	16.7291	-15.9054
GSM7157162_SKNAS_GACTCAACAGCCTATA-1	GSM7157162_SKNAS	1.30561	0.923134	-18.8948	-9.99821	4.56294	11.2077	-3.23848	10.1057	0.478106
GSM7157162_SKNAS_GACTCTCGTCACTTCC-1	GSM7157162_SKNAS	1.17035	0.787488	-21.549	-1.95485	-0.936725	9.37401	-4.78048	18.5501	-11.0617
GSM7157162_SKNAS_GACTCTCGTCGGTACC-1	GSM7157162_SKNAS	1.14083	0.876934	-18.4644	3.66683	1.97213	8.25971	-4.83512	24.5857	-4.09324
GSM7157162_SKNAS_GACTCTCTCTCTCCGA-1	GSM7157162_SKNAS	1.29411	1.00808	-11.4618	-11.3029	7.85331	12.0834	-3.57182	7.74385	-0.246484
GSM7157162_SKNAS_GACTGATAGGTTCCGC-1	GSM7157162_SKNAS	1.08068	1.02986	-5.00572	-2.91507	9.71974	11.3906	-5.93337	7.62886	-11.2494
GSM7157162_SKNAS_GACTGATAGTTACGAA-1	GSM7157162_SKNAS	1.26	0.929732	-22.265	5.09661	3.48247	6.77335	-4.60054	35.9731	-5.57569
GSM7157162_SKNAS_GACTGATCACGCGCAT-1	GSM7157162_SKNAS	1.18239	0.748465	-21.3594	6.25066	-1.14693	6.13359	-5.37775	39.4499	-9.44417
GSM7157162_SKNAS_GACTGATGTAGAGACC-1	GSM7157162_SKNAS	1.02939	0.766311	-17.2363	8.4345	-1.05231	7.75323	-5.41145	29.311	-13.2923
GSM7157162_SKNAS_GACTGATGTCCACAGC-1	GSM7157162_SKNAS	1.02195	0.836944	-13.4317	10.2522	0.935923	7.3611	-6.96544	32.6448	-20.1649
GSM7157162_SKNAS_GACTGATTCAGGTAAA-1	GSM7157162_SKNAS	1.08986	0.792118	-19.667	7.50922	1.41672	7.74462	-5.13852	29.2619	-10.3769
GSM7157162_SKNAS_GACTGATTCCCTAGGG-1	GSM7157162_SKNAS	1.09236	0.996982	-9.22842	2.35074	6.74507	10.0207	-6.23089	13.2798	-17.5136
GSM7157162_SKNAS_GACTGATTCGCTGCGA-1	GSM7157162_SKNAS	1.08248	0.838303	-20.8794	-1.11429	-0.607528	9.11666	-3.4634	21.2045	-6.99918
GSM7157162_SKNAS_GACTTCCAGACATGCG-1	GSM7157162_SKNAS	1.22002	0.934948	-17.6326	-7.22806	3.93964	10.5218	-4.72437	13.2749	-8.99458
GSM7157162_SKNAS_GACTTCCCAAACACCT-1	GSM7157162_SKNAS	0.737778	0.561016	-5.34381	11.8942	-10.9431	-1.26988	-3.45274	-9.19166	-8.22668
GSM7157162_SKNAS_GACTTCCCATCAGTGT-1	GSM7157162_SKNAS	1.13082	0.838114	-16.3066	6.61413	4.23874	6.38833	-6.61023	37.5646	-18.4579
GSM7157162_SKNAS_GACTTCCGTATCTCGA-1	GSM7157162_SKNAS	1.15454	0.899368	-14.5572	-10.8738	3.06615	11.1839	-3.12278	11.6927	0.580224
GSM7157162_SKNAS_GACTTCCGTTCTCTCG-1	GSM7157162_SKNAS	1.15895	0.811894	-24.2739	3.59084	-1.49831	6.75047	-4.24174	37.6679	-6.34637
GSM7157162_SKNAS_GACTTCCTCCTTCAGC-1	GSM7157162_SKNAS	1.25602	0.791161	-21.1249	3.17526	0.244294	6.30156	-4.73844	39.0108	-7.615
GSM7157162_SKNAS_GACTTCCTCGAGATGG-1	GSM7157162_SKNAS	0.989901	0.752653	-20.9127	12.7819	-1.08941	7.19186	-5.75426	33.6213	-12.9092
GSM7157162_SKNAS_GACTTCCTCTTGCAAG-1	GSM7157162_SKNAS	1.01647	1.13124	-2.63456	-3.14119	12.3352	12.5856	-4.51201	5.58198	-4.57353
GSM7157162_SKNAS_GAGAAATAGGCAGTCA-1	GSM7157162_SKNAS	1.131	0.903785	-18.9769	0.862347	4.45143	9.72925	-3.97104	17.0487	-7.10559
GSM7157162_SKNAS_GAGAAATTCGAACGCC-1	GSM7157162_SKNAS	1.09628	0.770925	-19.1283	8.61521	0.0505649	7.48725	-5.31192	30.8145	-11.7138
GSM7157162_SKNAS_GAGACCCAGATGCTGG-1	GSM7157162_SKNAS	1.0942	0.725832	-18.5167	1.20857	-2.81703	8.72442	-3.57857	21.7608	-7.63175
GSM7157162_SKNAS_GAGACCCCAACACGTT-1	GSM7157162_SKNAS	1.09914	0.806767	-16.1866	8.53489	0.898092	7.18863	-6.27569	32.9945	-16.6939
GSM7157162_SKNAS_GAGACCCCATGGCCAC-1	GSM7157162_SKNAS	1.11034	0.796496	-15.4503	1.89761	-0.512493	8.08591	-4.20629	22.5641	-4.66181
GSM7157162_SKNAS_GAGACCCCATGTTCAG-1	GSM7157162_SKNAS	1.12373	0.938349	-17.0292	8.6563	5.52636	8.61615	-5.85797	26.3407	-15.3977
GSM7157162_SKNAS_GAGACCCCATTCCTCG-1	GSM7157162_SKNAS	1.09789	0.995007	-11.2129	0.04748	7.70141	10.853	-5.56531	13.1985	-15.153
GSM7157162_SKNAS_GAGACCCGTACTGCCG-1	GSM7157162_SKNAS	1.13058	0.93206	-16.7027	9.91757	3.96974	7.03562	-6.98924	35.5428	-20.0672
GSM7157162_SKNAS_GAGACTTAGGAGTCTG-1	GSM7157162_SKNAS	1.15945	0.812172	-18.0447	2.76616	-0.191742	8.22632	-3.95359	24.1039	-8.22981
GSM7157162_SKNAS_GAGACTTCATGAATAG-1	GSM7157162_SKNAS	1.10677	0.790487	-17.7818	2.59341	1.2468	9.21514	-3.96907	21.5743	-9.21397
GSM7157162_SKNAS_GAGACTTCATGACGGA-1	GSM7157162_SKNAS	1.1582	0.744239	-21.7629	4.46226	1.23899	8.2959	-4.04281	27.0932	-6.98798
GSM7157162_SKNAS_GAGACTTTCCGAGAAG-1	GSM7157162_SKNAS	1.12613	0.893052	-12.6209	-3.33376	1.02203	10.2154	-4.64907	16.3117	-10.5424
GSM7157162_SKNAS_GAGAGGTCACAGTGTT-1	GSM7157162_SKNAS	1.09622	0.905901	-11.6099	-0.0773625	5.25225	10.9127	-4.16287	9.77866	-5.98163
GSM7157162_SKNAS_GAGAGGTCATCGGAAG-1	GSM7157162_SKNAS	1.14673	0.856999	-13.3317	-7.27018	3.81942	11.0935	-3.2672	12.0063	-0.112626
GSM7157162_SKNAS_GAGAGGTGTTATAGCC-1	GSM7157162_SKNAS	1.16768	0.72667	-23.4931	7.89276	1.16826	7.69844	-4.95932	32.6255	-8.59241
GSM7157162_SKNAS_GAGAGGTTCCCTCATG-1	GSM7157162_SKNAS	1.26029	0.870147	-21.0443	6.70948	0.833612	7.62345	-4.65636	32.329	-8.26471
GSM7157162_SKNAS_GAGAGGTTCCGGCAAC-1	GSM7157162_SKNAS	1.11355	1.054	-3.72876	-4.95623	8.63684	12.585	-4.3951	5.34955	-3.94247
GSM7157162_SKNAS_GAGATGGAGAGGATGA-1	GSM7157162_SKNAS	1.06666	0.881402	-11.9392	6.01484	1.99758	8.60545	-6.01208	27.011	-18.766
GSM7157162_SKNAS_GAGATGGAGGAACTAT-1	GSM7157162_SKNAS	1.03018	0.870057	-14.8356	11.8893	3.29551	7.25372	-7.10083	33.6678	-20.0941
GSM7157162_SKNAS_GAGATGGCACACCGAC-1	GSM7157162_SKNAS	1.19076	0.954115	-19.2058	8.60844	5.63298	7.19507	-6.705	35.0688	-20.3441
GSM7157162_SKNAS_GAGATGGGTCGTGTTA-1	GSM7157162_SKNAS	1.13609	0.715258	-20.9097	8.38868	-1.97139	6.67964	-5.01763	36.0166	-9.34361
GSM7157162_SKNAS_GAGATGGGTGCACATT-1	GSM7157162_SKNAS	1.17309	0.889901	-12.5136	-5.36336	3.24546	11.5238	-3.49656	10.5901	-1.79023
GSM7157162_SKNAS_GAGATGGGTTCTTGTT-1	GSM7157162_SKNAS	1.22796	0.788747	-26.9396	0.778613	-0.468757	7.66549	-3.68297	30.6033	-2.72982
GSM7157162_SKNAS_GAGCCTGAGATAACGT-1	GSM7157162_SKNAS	0.948631	0.96594	-11.283	7.91837	5.07196	7.89327	-6.81992	29.743	-20.1024
GSM7157162_SKNAS_GAGCCTGGTACGAGTG-1	GSM7157162_SKNAS	1.22174	0.895588	-21.8032	8.08104	2.5698	7.78396	-4.46575	29.4293	-7.87014
GSM7157162_SKNAS_GAGCCTGGTTAGCTAC-1	GSM7157162_SKNAS	1.04215	0.764105	-19.4913	10.8124	0.741497	6.92653	-5.95949	36.4836	-13.3689
GSM7157162_SKNAS_GAGCCTGTCTACTTCA-1	GSM7157162_SKNAS	1.06944	0.866354	-19.3508	7.23655	3.80467	8.34015	-5.59035	26.3578	-14.8328
GSM7157162_SKNAS_GAGCTGCAGCGATGGT-1	GSM7157162_SKNAS	1.16353	0.858888	-16.0517	-5.84144	4.14476	10.744	-4.44616	14.0904	-8.22569
GSM7157162_SKNAS_GAGCTGCAGGTAGATT-1	GSM7157162_SKNAS	1.24925	1.07384	-17.5403	2.20898	3.03205	8.14385	-5.17063	24.0148	-3.02243
GSM7157162_SKNAS_GAGGCAAAGGTAGCAC-1	GSM7157162_SKNAS	1.02767	0.960381	-11.1279	8.73178	4.78988	9.12699	-6.26347	16.0467	-18.7898
GSM7157162_SKNAS_GAGGCAAAGTCTTCGA-1	GSM7157162_SKNAS	1.08172	0.747342	-21.1802	7.52035	-1.29354	7.44223	-4.51455	30.9559	-6.59444
GSM7157162_SKNAS_GAGGCAAAGTTAGTGA-1	GSM7157162_SKNAS	1.13926	0.802174	-16.6291	2.68813	-0.624002	8.40499	-3.49603	22.6555	-7.8157
GSM7157162_SKNAS_GAGGCAAGTCATGACT-1	GSM7157162_SKNAS	1.05964	0.85269	-14.6006	2.70338	4.61098	9.49632	-5.04992	19.7494	-11.5744
GSM7157162_SKNAS_GAGGCCTAGAAACTAC-1	GSM7157162_SKNAS	1.15043	0.977327	-6.5686	-1.927	5.17234	11.1286	-6.2438	9.96726	-14.9883
GSM7157162_SKNAS_GAGGCCTAGAATTGCA-1	GSM7157162_SKNAS	1.14556	0.896526	-12.2993	-4.84731	5.32942	11.3844	-3.60201	11.2711	-1.95847
GSM7157162_SKNAS_GAGGCCTAGACGCATG-1	GSM7157162_SKNAS	1.09122	0.810745	-15.8392	10.0519	1.54606	6.75644	-6.74281	35.8063	-18.6769
GSM7157162_SKNAS_GAGGCCTCAAAGCGTG-1	GSM7157162_SKNAS	1.13576	1.06762	-10.7712	-3.10995	7.61284	10.7851	-5.59516	12.3134	-12.3319
GSM7157162_SKNAS_GAGGCCTCAACCGACC-1	GSM7157162_SKNAS	1.13458	0.875035	-16.5096	6.6928	3.17889	8.52868	-5.40183	25.5691	-15.7577
GSM7157162_SKNAS_GAGGCCTCAGAATCGG-1	GSM7157162_SKNAS	1.05297	0.829303	-14.3216	10.0842	-0.185825	7.41856	-6.23759	31.5462	-16.5481
GSM7157162_SKNAS_GAGGCCTGTGAGCCAA-1	GSM7157162_SKNAS	0.994022	0.839116	-12.3271	10.7635	0.00260508	7.36761	-6.34336	31.6661	-16.7716
GSM7157162_SKNAS_GAGGCCTGTGGACCTC-1	GSM7157162_SKNAS	1.09546	0.849327	-15.8564	8.6491	0.727274	7.83514	-5.75845	28.1888	-15.8996
GSM7157162_SKNAS_GAGGCCTTCATTTCGT-1	GSM7157162_SKNAS	1.22067	0.904743	-19.5672	6.54209	0.432495	6.26869	-6.17437	38.3642	-16.2898
GSM7157162_SKNAS_GAGGGATCACGCCAGT-1	GSM7157162_SKNAS	1.15382	0.810002	-18.1225	5.33229	0.95364	8.35475	-4.63202	27.1094	-8.32656
GSM7157162_SKNAS_GAGGGTAAGCCGTCGT-1	GSM7157162_SKNAS	1.06386	0.796122	-19.3076	7.15416	0.8554	8.7307	-4.6566	27.0735	-9.49598
GSM7157162_SKNAS_GAGGGTAAGGCTAAAT-1	GSM7157162_SKNAS	1.18945	0.731758	-21.5499	5.17854	-1.2954	7.16455	-4.21073	32.4143	-5.21726
GSM7157162_SKNAS_GAGGGTAAGGGTACAC-1	GSM7157162_SKNAS	1.03726	0.796431	-15.0932	4.58037	0.299761	8.66364	-4.6165	22.1254	-4.62827
GSM7157162_SKNAS_GAGGGTACACACCTGG-1	GSM7157162_SKNAS	1.07885	0.902749	-12.3788	0.619734	4.93305	10.1971	-5.34735	15.7686	-13.9126
GSM7157162_SKNAS_GAGGGTAGTAATCAAG-1	GSM7157162_SKNAS	1.1876	0.796118	-21.1692	8.83139	-0.551309	7.07007	-5.0945	35.6706	-9.07623
GSM7157162_SKNAS_GAGTCATCAATTGCGT-1	GSM7157162_SKNAS	1.07373	0.845858	-16.3263	10.3645	2.74332	7.229	-6.54166	34.014	-17.5337
GSM7157162_SKNAS_GAGTCTAAGATCGGTG-1	GSM7157162_SKNAS	1.02638	0.87642	-13.1539	11.1278	3.47646	7.58579	-7.02451	31.6016	-20.2683
GSM7157162_SKNAS_GAGTCTATCAACGCTA-1	GSM7157162_SKNAS	1.1679	0.816741	-21.6307	0.9165	0.13387	7.7741	-3.65164	31.1289	-3.62974
GSM7157162_SKNAS_GAGTGAGAGATGGCAC-1	GSM7157162_SKNAS	1.25287	0.8398	-20.8241	8.15662	0.494537	6.91961	-5.4828	35.2093	-10.8397
GSM7157162_SKNAS_GAGTGAGGTATTCCGA-1	GSM7157162_SKNAS	1.05651	0.943865	-13.1389	5.2718	5.90564	9.59538	-6.04736	16.6603	-17.1275
GSM7157162_SKNAS_GAGTGAGGTCAACCTA-1	GSM7157162_SKNAS	1.00791	0.814815	-12.8449	-0.0485837	3.74274	10.3501	-3.4213	15.2801	-1.8482
GSM7157162_SKNAS_GAGTGAGGTTATGACC-1	GSM7157162_SKNAS	1.15415	0.845769	-19.4014	8.63445	1.29422	7.23901	-6.04845	35.1657	-13.0946
GSM7157162_SKNAS_GAGTGAGTCCACGTAA-1	GSM7157162_SKNAS	1.09277	0.656829	-22.8468	6.48188	0.251963	6.65164	-4.43079	36.5195	-6.10311
GSM7157162_SKNAS_GAGTGTTAGAGAGTTT-1	GSM7157162_SKNAS	1.23161	1.03974	-21.4917	3.98172	4.9824	8.9967	-4.69441	20.2786	-12.5994
GSM7157162_SKNAS_GAGTGTTCAGCTGTAT-1	GSM7157162_SKNAS	1.14208	0.919144	-19.7378	8.274	2.53098	8.48135	-4.97916	27.6662	-9.74859
GSM7157162_SKNAS_GAGTGTTGTCTTGGTA-1	GSM7157162_SKNAS	1.12745	0.785672	-22.7428	7.36446	0.592676	7.05121	-4.53826	34.1961	-7.33056
GSM7157162_SKNAS_GAGTGTTTCCACTGAA-1	GSM7157162_SKNAS	1.14776	0.815944	-20.8741	1.84698	0.32263	8.28775	-3.73885	25.698	-7.19725
GSM7157162_SKNAS_GAGTTACCAATTGCGT-1	GSM7157162_SKNAS	1.28193	1.01933	-19.0265	-2.03558	5.42148	8.8395	-4.65306	23.2252	-1.82654
GSM7157162_SKNAS_GAGTTACCAGGTGTGA-1	GSM7157162_SKNAS	1.14382	0.974447	-12.2165	-3.83434	7.68708	11.7333	-4.08078	8.07443	-2.9583
GSM7157162_SKNAS_GAGTTACGTCTACTGA-1	GSM7157162_SKNAS	1.25487	0.806961	-24.5226	3.15301	1.40735	6.85341	-4.15105	36.7815	-5.37029
GSM7157162_SKNAS_GAGTTACTCAATCCAG-1	GSM7157162_SKNAS	1.08387	0.876603	-11.6622	1.61852	4.90128	10.1699	-4.74777	10.2981	-5.79801
GSM7157162_SKNAS_GAGTTACTCTAGATCG-1	GSM7157162_SKNAS	1.09551	0.710309	-19.8555	6.36182	-1.57645	7.9363	-4.18561	29.3762	-7.36155
GSM7157162_SKNAS_GAGTTACTCTGTCAGA-1	GSM7157162_SKNAS	1.21581	0.953184	-19.6737	-0.974227	2.84926	8.81362	-4.11018	23.2991	-2.41491
GSM7157162_SKNAS_GAGTTGTGTCCACTCT-1	GSM7157162_SKNAS	0.97887	0.967623	-5.96848	1.9924	6.46243	11.3653	-4.95326	8.34514	-7.03961
GSM7157162_SKNAS_GAGTTTGAGACCAGAC-1	GSM7157162_SKNAS	1.03866	0.952252	-10.6865	10.7196	3.16754	6.94436	-7.05434	33.9229	-21.317
GSM7157162_SKNAS_GAGTTTGAGCATGCGA-1	GSM7157162_SKNAS	1.06805	0.783969	-18.4253	9.26103	0.0437668	7.34189	-5.75504	33.4146	-13.5206
GSM7157162_SKNAS_GAGTTTGCAGACTGCC-1	GSM7157162_SKNAS	1.10535	0.859162	-11.5644	0.344398	0.475248	10.2792	-3.84576	17.2207	-3.16891
GSM7157162_SKNAS_GAGTTTGGTCCATAGT-1	GSM7157162_SKNAS	0.934111	0.715238	-16.9971	5.08613	0.150617	8.78162	-4.2205	22.4341	-10.2254
GSM7157162_SKNAS_GATAGAATCAGACCGC-1	GSM7157162_SKNAS	1.18657	0.940162	-13.2703	-2.85956	6.16106	10.6431	-5.43113	12.5887	-12.0519
GSM7157162_SKNAS_GATAGAATCTTGCGCT-1	GSM7157162_SKNAS	1.15698	0.7982	-21.9388	3.9317	-0.0616034	7.11283	-4.34053	33.0393	-4.81087
GSM7157162_SKNAS_GATAGCTAGTCTAACC-1	GSM7157162_SKNAS	1.0951	0.938846	-13.6543	-4.34787	8.06047	11.4059	-3.68852	10.9974	-2.12885
GSM7157162_SKNAS_GATAGCTGTCTTAGTG-1	GSM7157162_SKNAS	1.11081	0.99531	-13.551	-2.14402	9.88404	11.0598	-5.80852	12.3093	-14.1517
GSM7157162_SKNAS_GATAGCTTCATGCAGT-1	GSM7157162_SKNAS	1.06946	0.877814	-12.2306	-3.4182	7.62712	11.0117	-5.70583	11.0337	-12.6516
GSM7157162_SKNAS_GATAGCTTCATTCACT-1	GSM7157162_SKNAS	1.12676	0.744018	-22.1376	8.95936	-0.810335	7.10521	-5.33153	34.9261	-10.3712
GSM7157162_SKNAS_GATAGCTTCCCAATAG-1	GSM7157162_SKNAS	1.0675	0.809063	-18.7146	3.42299	1.4845	8.19295	-4.30384	24.381	-5.29005
GSM7157162_SKNAS_GATAGCTTCTACCTTA-1	GSM7157162_SKNAS	1.16157	0.888997	-16.4644	6.4178	1.13951	6.428	-6.56618	37.7727	-17.7053
GSM7157162_SKNAS_GATAGCTTCTGGCTGG-1	GSM7157162_SKNAS	1.15117	0.915707	-9.72932	-6.52402	6.75551	11.8357	-3.68386	10.0378	-1.57941
GSM7157162_SKNAS_GATCACAAGAACTTCC-1	GSM7157162_SKNAS	1.14347	0.901081	-10.6334	-3.92912	6.35727	11.3148	-5.62227	9.02646	-12.3589
GSM7157162_SKNAS_GATCACACATGGGTCC-1	GSM7157162_SKNAS	1.01789	0.809472	-14.6843	3.33802	1.76375	9.34992	-4.50871	20.6203	-10.5984
GSM7157162_SKNAS_GATCACAGTACCGGCT-1	GSM7157162_SKNAS	1.08933	0.770729	-17.2207	1.42035	1.66766	8.73075	-4.12473	22.3976	-4.48182
GSM7157162_SKNAS_GATCACAGTCCGTTTC-1	GSM7157162_SKNAS	1.04611	0.85525	-13.1401	5.21121	2.2655	8.79097	-5.30462	23.6429	-15.906
GSM7157162_SKNAS_GATCAGTAGGCCTAGA-1	GSM7157162_SKNAS	1.3235	0.861643	-22.8532	4.16948	-0.313528	6.95266	-4.51623	34.418	-6.1674
GSM7157162_SKNAS_GATCAGTAGGCTCTCG-1	GSM7157162_SKNAS	1.29972	0.965681	-20.0272	1.53455	0.618436	6.38784	-4.87206	38.7973	-7.71845
GSM7157162_SKNAS_GATCAGTAGGTACCTT-1	GSM7157162_SKNAS	1.17179	0.938294	-18.8048	2.40902	5.73658	9.28884	-5.45152	19.4768	-13.8481
GSM7157162_SKNAS_GATCAGTCAGGCTTGC-1	GSM7157162_SKNAS	1.16536	0.930033	-19.2199	8.11367	3.88136	7.18928	-6.06159	36.4574	-12.9024
GSM7157162_SKNAS_GATCAGTGTCTTACTT-1	GSM7157162_SKNAS	1.14958	0.963108	-10.7798	-2.77782	6.20754	11.1118	-5.59259	11.4897	-13.2592
GSM7157162_SKNAS_GATCATGTCATCGTAG-1	GSM7157162_SKNAS	1.0704	0.897928	-15.1278	8.60715	2.88764	6.55487	-6.68749	36.465	-18.7195
GSM7157162_SKNAS_GATCCCTCAACGAGGT-1	GSM7157162_SKNAS	1.08954	0.818257	-19.1974	10.0678	2.43248	8.14722	-5.35767	29.786	-11.1024
GSM7157162_SKNAS_GATCCCTTCTGGGAGA-1	GSM7157162_SKNAS	1.15448	0.878537	-15.8716	-6.33905	5.67845	11.188	-3.48802	11.4082	-0.8485
GSM7157162_SKNAS_GATCGTACATATGGCT-1	GSM7157162_SKNAS	1.15356	0.780706	-21.2066	6.63277	2.23979	6.81683	-5.46126	37.296	-11.1674
GSM7157162_SKNAS_GATCGTATCAGCATTG-1	GSM7157162_SKNAS	1.18991	0.980492	-18.7397	-1.1866	5.42367	10.1183	-4.91061	17.0411	-10.9446
GSM7157162_SKNAS_GATGACTAGACCGCCT-1	GSM7157162_SKNAS	1.01867	1.12328	-9.58763	8.16193	7.66247	9.13267	-6.32224	16.0059	-18.9983
GSM7157162_SKNAS_GATGACTAGACTTAAG-1	GSM7157162_SKNAS	1.14726	0.973856	-11.5155	6.48178	4.80893	8.15515	-6.42993	29.064	-19.5007
GSM7157162_SKNAS_GATGACTCACAACGCC-1	GSM7157162_SKNAS	1.07188	0.83701	-19.558	10.4848	0.31504	6.8806	-6.43829	37.5176	-13.488
GSM7157162_SKNAS_GATGACTCACCTGTCT-1	GSM7157162_SKNAS	1.16915	0.936104	-12.4484	-7.22491	5.34176	10.943	-4.85185	11.6	-9.80284
GSM7157162_SKNAS_GATGACTCATCGCCTT-1	GSM7157162_SKNAS	1.2265	0.911243	-18.9901	-5.3141	3.13945	10.3106	-3.49813	13.8128	-4.03844
GSM7157162_SKNAS_GATGACTTCTCGGCTT-1	GSM7157162_SKNAS	1.14204	0.890562	-11.3067	-5.49797	6.36562	12.0589	-3.91008	7.6632	-2.14669
GSM7157162_SKNAS_GATGAGGCAGACAAGC-1	GSM7157162_SKNAS	1.1242	0.846267	-19.357	5.17209	2.63476	8.266	-4.0688	25.3473	-8.73052
GSM7157162_SKNAS_GATGAGGGTTGGTAGG-1	GSM7157162_SKNAS	1.07389	0.827444	-18.7855	8.6127	2.97068	8.08087	-5.63401	29.436	-14.8924
GSM7157162_SKNAS_GATGATCGTCGAGATG-1	GSM7157162_SKNAS	1.07699	0.774688	-18.7544	8.10481	0.317383	6.56441	-5.2572	33.6315	-11.7273
GSM7157162_SKNAS_GATGATCGTCTTGCGG-1	GSM7157162_SKNAS	1.15394	0.774945	-21.5854	6.98398	-0.491977	7.75512	-4.50997	29.6523	-7.23127
GSM7157162_SKNAS_GATGATCTCTCCGTGT-1	GSM7157162_SKNAS	1.10946	0.786841	-20.7777	6.69746	-1.32912	7.61122	-4.93487	30.7818	-7.18187
GSM7157162_SKNAS_GATGCTAAGGGATCGT-1	GSM7157162_SKNAS	1.08053	0.845164	-16.2645	-0.589813	5.29478	10.5057	-3.80038	15.9223	-4.19193
GSM7157162_SKNAS_GATGCTAAGTAGGAAG-1	GSM7157162_SKNAS	1.24133	0.771514	-24.787	-1.40241	-1.72762	8.1198	-3.46164	29.8295	-2.24902
GSM7157162_SKNAS_GATGGAGAGACCCGCT-1	GSM7157162_SKNAS	1.13441	0.835625	-19.8652	9.37852	2.39132	7.544	-5.96188	35.6733	-12.8126
GSM7157162_SKNAS_GATGGAGAGCAGCCCT-1	GSM7157162_SKNAS	1.13002	1.00514	-4.17027	-3.4947	7.34078	12.4919	-4.42491	6.20175	-5.15221
GSM7157162_SKNAS_GATGGAGCAGAGGAAA-1	GSM7157162_SKNAS	1.04602	0.721308	-17.5522	9.72164	-2.49918	6.58571	-5.69821	36.0742	-14.7106
GSM7157162_SKNAS_GATGGAGGTCTACACA-1	GSM7157162_SKNAS	1.27859	0.890439	-23.2558	8.83151	0.881261	7.62178	-4.46864	31.5631	-8.03043
GSM7157162_SKNAS_GATGGAGTCAAAGGTA-1	GSM7157162_SKNAS	1.16951	0.815754	-18.8982	6.09889	0.357793	6.14863	-5.45884	39.128	-13.5156
GSM7157162_SKNAS_GATGGAGTCAACTGAC-1	GSM7157162_SKNAS	1.08911	1.01204	-6.53053	2.78174	7.85695	10.1302	-6.37863	12.2099	-18.6363
GSM7157162_SKNAS_GATGTTGAGTCATGGG-1	GSM7157162_SKNAS	1.12926	0.873758	-14.409	5.65501	2.7196	8.79916	-5.7119	26.8017	-18.5519
GSM7157162_SKNAS_GATGTTGAGTTCTACG-1	GSM7157162_SKNAS	1.18128	0.902481	-12.0877	-6.93596	5.55702	11.1595	-4.87626	10.6751	-9.7984
GSM7157162_SKNAS_GATGTTGCATGCCGCA-1	GSM7157162_SKNAS	1.12387	0.968896	-11.4724	4.81473	6.06013	8.75522	-5.97088	26.8581	-18.9233
GSM7157162_SKNAS_GATGTTGGTAAGGCTG-1	GSM7157162_SKNAS	1.02877	0.852653	-7.34664	-3.99821	5.4332	11.6785	-4.29074	7.18488	-8.30518
GSM7157162_SKNAS_GATGTTGGTAATGTGA-1	GSM7157162_SKNAS	1.15924	0.822464	-18.7005	-4.89416	1.45066	9.90658	-3.71249	18.1065	-7.46838
GSM7157162_SKNAS_GATGTTGTCCTCCACA-1	GSM7157162_SKNAS	1.15431	0.858173	-13.1327	-6.00853	4.51502	11.131	-4.80783	10.737	-9.72423
GSM7157162_SKNAS_GATTCGAGTAGCTTTG-1	GSM7157162_SKNAS	1.18642	0.753083	-26.9603	6.30239	-0.383067	6.65568	-4.60138	36.6578	-7.17486
GSM7157162_SKNAS_GATTCGATCAATCCGA-1	GSM7157162_SKNAS	1.23626	0.94331	-18.824	7.48202	1.3264	6.34029	-6.30418	38.3251	-16.3466
GSM7157162_SKNAS_GATTCTTAGAACTTCC-1	GSM7157162_SKNAS	1.10672	0.721426	-22.5794	7.59281	-1.05596	7.9068	-4.17608	29.222	-6.95632
GSM7157162_SKNAS_GATTCTTAGGTCTGGA-1	GSM7157162_SKNAS	0.911362	0.935183	-6.16199	12.6732	2.34503	7.71153	-6.92411	30.0544	-21.0251
GSM7157162_SKNAS_GATTCTTCAAGTGCTT-1	GSM7157162_SKNAS	1.10914	0.943229	-14.5143	1.70596	6.59623	9.8797	-5.02021	17.0703	-12.9987
GSM7157162_SKNAS_GATTCTTCACAGCGCT-1	GSM7157162_SKNAS	1.02385	0.815743	-15.6935	7.92443	2.75735	6.92847	-6.92098	33.8603	-20.8004
GSM7157162_SKNAS_GATTCTTGTCCGGACT-1	GSM7157162_SKNAS	1.13415	0.695346	-20.8842	7.00372	-2.27837	7.32995	-4.61144	31.4417	-6.66816
GSM7157162_SKNAS_GATTCTTTCGTGAGAG-1	GSM7157162_SKNAS	1.17168	0.823919	-20.6569	5.39018	-0.823686	7.39733	-3.88072	30.1454	-5.03725
GSM7157162_SKNAS_GATTGGTCAGTAGGAC-1	GSM7157162_SKNAS	1.10295	0.828214	-20.6539	-7.62725	-1.80369	10.3749	-3.31943	14.4907	-5.22154
GSM7157162_SKNAS_GATTGGTGTCTCTCTG-1	GSM7157162_SKNAS	1.19782	0.908706	-18.7032	-2.23176	6.16623	10.3439	-3.42204	14.5481	-1.68744
GSM7157162_SKNAS_GATTTCTAGTCGTCTA-1	GSM7157162_SKNAS	1.22668	0.871187	-21.563	6.16636	1.26471	8.10573	-4.66311	29.1888	-9.0158
GSM7157162_SKNAS_GATTTCTGTATACGGG-1	GSM7157162_SKNAS	0.997295	0.919389	-8.76527	7.3481	4.74594	9.50814	-6.1783	15.7659	-18.4851
GSM7157162_SKNAS_GATTTCTGTATCCTTT-1	GSM7157162_SKNAS	1.28845	0.880368	-13.0457	-12.1685	6.6036	12.018	-3.50536	7.85109	-0.151137
GSM7157162_SKNAS_GATTTCTGTTTCGATG-1	GSM7157162_SKNAS	1.14444	0.829402	-16.7346	-2.04943	0.975141	9.65263	-3.97211	18.8958	-8.2321
GSM7157162_SKNAS_GATTTCTTCATTGAGC-1	GSM7157162_SKNAS	1.17829	0.934403	-17.266	-2.73212	6.00358	10.165	-4.44959	15.5932	-8.71767
GSM7157162_SKNAS_GATTTCTTCGGAGTAG-1	GSM7157162_SKNAS	1.07783	0.853178	-15.4761	9.32628	1.39456	6.47858	-6.83567	37.7137	-19.0111
GSM7157162_SKNAS_GCAACATAGGCTCCCA-1	GSM7157162_SKNAS	1.09996	0.964857	-15.3097	11.343	4.70228	8.04312	-6.53878	30.4935	-18.5055
GSM7157162_SKNAS_GCAACATAGGTGATAT-1	GSM7157162_SKNAS	1.20274	0.896929	-18.7035	-1.90232	-0.838505	9.33906	-3.62774	18.8581	-7.41236
GSM7157162_SKNAS_GCAACATGTCGCTTAA-1	GSM7157162_SKNAS	1.14744	0.790903	-23.3875	8.15656	3.00265	6.62401	-4.84462	36.2661	-5.87773
GSM7157162_SKNAS_GCAACATGTTGGAGAC-1	GSM7157162_SKNAS	1.01113	0.994604	-3.23065	0.243031	7.35024	11.1949	-6.24091	10.8871	-16.9277
GSM7157162_SKNAS_GCAACATTCAAAGGTA-1	GSM7157162_SKNAS	1.1849	1.10167	-12.3743	-0.111189	10.2648	11.0356	-5.63854	12.1579	-14.6587
GSM7157162_SKNAS_GCAACATTCCCTCTCC-1	GSM7157162_SKNAS	1.02864	1.01788	-7.31602	0.775436	7.60736	10.7376	-5.86932	13.168	-15.8056
GSM7157162_SKNAS_GCAACATTCTATCGTT-1	GSM7157162_SKNAS	1.18908	0.952802	-9.32755	-4.28321	3.79682	11.9177	-3.64112	9.11218	-2.94699
GSM7157162_SKNAS_GCAACCGGTAGTCCTA-1	GSM7157162_SKNAS	1.08225	0.842773	-14.7665	4.56203	-0.0982219	8.88282	-4.25852	20.8577	-10.4122
GSM7157162_SKNAS_GCAACCGGTCTTTATC-1	GSM7157162_SKNAS	1.17443	1.02213	-9.1418	-2.57137	5.76318	11.0932	-6.12487	9.8473	-14.4505
GSM7157162_SKNAS_GCACATACAACAGCTT-1	GSM7157162_SKNAS	1.15274	0.867811	-19.9107	8.07437	3.28915	7.03487	-5.81942	36.2435	-12.4006
GSM7157162_SKNAS_GCACATACAACGATCT-1	GSM7157162_SKNAS	1.11793	0.874155	-13.997	0.0811757	3.64171	10.1991	-4.13618	11.1862	-4.97971
GSM7157162_SKNAS_GCACATACAACGATTC-1	GSM7157162_SKNAS	1.16303	0.776262	-19.1255	4.85642	-0.369579	7.0699	-4.68504	33.2022	-6.25198
GSM7157162_SKNAS_GCACATACACCCTAGG-1	GSM7157162_SKNAS	1.19068	0.805676	-20.1215	7.60002	-1.9815	6.65422	-5.30581	35.8242	-9.49365
GSM7157162_SKNAS_GCACATACATCATCCC-1	GSM7157162_SKNAS	0.728209	0.530062	-6.31811	13.8234	-14.0087	-1.51529	-3.39188	-8.5788	-8.02248
GSM7157162_SKNAS_GCACATATCAGACAAA-1	GSM7157162_SKNAS	1.1705	0.790537	-22.5022	-0.357129	0.429005	8.95285	-3.62207	20.6003	-7.71518
GSM7157162_SKNAS_GCACATATCTATCGTT-1	GSM7157162_SKNAS	0.968074	1.02436	-1.07696	0.26834	10.3776	11.0251	-6.21065	11.223	-17.1446
GSM7157162_SKNAS_GCACGGTAGCACTCCG-1	GSM7157162_SKNAS	1.14487	0.755725	-18.5204	7.77537	-1.92346	6.55343	-6.0954	36.4127	-15.9629
GSM7157162_SKNAS_GCACGGTAGGCTCTCG-1	GSM7157162_SKNAS	1.11928	0.887212	-13.3259	-0.81675	2.53319	10.1536	-5.69034	12.0718	-12.9304
GSM7157162_SKNAS_GCACGGTCATAAGCAA-1	GSM7157162_SKNAS	1.06135	1.01831	-7.62145	1.05092	8.84759	11.3085	-5.16758	8.77917	-8.27784
GSM7157162_SKNAS_GCACGGTGTGTTCCTC-1	GSM7157162_SKNAS	1.19813	0.959208	-15.6342	-7.28771	5.75503	11.4596	-3.50781	9.63835	-0.252878
GSM7157162_SKNAS_GCACGGTTCAGCATTG-1	GSM7157162_SKNAS	1.10591	0.886505	-12.8078	-3.65882	5.26615	11.458	-3.81748	10.2815	-2.89468
GSM7157162_SKNAS_GCACGGTTCTTGGCTC-1	GSM7157162_SKNAS	1.18295	0.823541	-18.4385	-0.392096	3.49979	8.87298	-4.64772	23.1968	-2.0771
GSM7157162_SKNAS_GCACGTGAGAGGGTCT-1	GSM7157162_SKNAS	1.21224	0.833129	-20.9385	6.31296	-0.549441	7.40791	-4.40825	31.167	-6.35936
GSM7157162_SKNAS_GCACGTGAGAGTGAAG-1	GSM7157162_SKNAS	1.13507	0.891371	-20.1391	-3.08363	8.33546	10.1397	-4.50042	16.2294	-7.36615
GSM7157162_SKNAS_GCACGTGCAAATGGAT-1	GSM7157162_SKNAS	1.17389	0.892911	-20.5859	8.29223	1.2226	6.70961	-6.0947	37.7255	-13.0708
GSM7157162_SKNAS_GCACGTGGTATAGCTC-1	GSM7157162_SKNAS	1.0679	0.787326	-14.3089	0.606893	1.48274	10.3414	-3.4706	15.9702	-2.42743
GSM7157162_SKNAS_GCACGTGGTGAGATTA-1	GSM7157162_SKNAS	1.09589	0.856835	-9.31211	-2.62824	2.79752	11.7557	-3.91476	9.58013	-3.63388
GSM7157162_SKNAS_GCACGTGTCCATTGCC-1	GSM7157162_SKNAS	1.22829	0.86679	-19.4638	5.57668	-1.01199	6.28078	-6.17942	38.1384	-16.1156
GSM7157162_SKNAS_GCACGTGTCTCATTAC-1	GSM7157162_SKNAS	1.09221	0.827413	-19.0102	8.70733	0.128554	8.16629	-4.98712	28.3978	-9.91971
GSM7157162_SKNAS_GCACTAAAGAATCGTA-1	GSM7157162_SKNAS	1.09172	0.801912	-15.9248	9.97951	-0.578087	6.56463	-6.28891	36.3237	-16.1774
GSM7157162_SKNAS_GCACTAAAGGGACAGG-1	GSM7157162_SKNAS	1.00105	0.770679	-14.3475	3.06713	2.72854	9.81502	-3.88669	17.0069	-2.64762
GSM7157162_SKNAS_GCACTAACAACCCTAA-1	GSM7157162_SKNAS	1.2851	0.848446	-26.2887	6.50658	4.2885	7.04855	-5.10998	35.9723	-7.92262
GSM7157162_SKNAS_GCAGCCAAGGAGTATT-1	GSM7157162_SKNAS	1.13835	0.918314	-12.8613	-4.42625	5.80032	11.1495	-5.18813	10.6044	-10.1565
GSM7157162_SKNAS_GCAGCCACACTGGACC-1	GSM7157162_SKNAS	1.09792	0.969783	-11.5374	4.13443	5.73685	9.24035	-5.91032	23.2979	-16.6489
GSM7157162_SKNAS_GCAGCCACAGGTCAAG-1	GSM7157162_SKNAS	1.01602	0.855144	-13.7539	10.7494	1.67686	7.65031	-6.6096	31.4377	-18.3809
GSM7157162_SKNAS_GCAGCCATCAGGGATG-1	GSM7157162_SKNAS	1.25971	0.997583	-14.9707	-4.89352	5.55504	10.7053	-5.32691	12.4199	-11.3658
GSM7157162_SKNAS_GCAGCCATCCGGCTTT-1	GSM7157162_SKNAS	1.1324	0.835838	-13.0934	-0.362861	3.25653	10.2686	-4.98325	15.435	-12.2867
GSM7157162_SKNAS_GCAGCCATCTTCCGTG-1	GSM7157162_SKNAS	1.12077	0.988004	-15.8014	8.05532	4.58765	7.78029	-6.58359	30.3577	-19.2231
GSM7157162_SKNAS_GCAGCTGCAACTGTGT-1	GSM7157162_SKNAS	1.09787	0.803962	-18.0895	5.30098	-0.323039	8.71587	-4.08249	23.7218	-9.70865
GSM7157162_SKNAS_GCAGCTGCATATTCGG-1	GSM7157162_SKNAS	1.00491	0.915732	-7.11401	-2.47804	7.52967	12.2196	-4.28122	6.9412	-4.55186
GSM7157162_SKNAS_GCAGCTGTCTTTGATC-1	GSM7157162_SKNAS	1.25689	0.955491	-20.878	6.52803	3.43057	6.38182	-5.97236	39.0036	-14.3258
GSM7157162_SKNAS_GCAGGCTCACAATTCG-1	GSM7157162_SKNAS	0.757392	0.547308	-14.3029	14.8659	-6.38934	-1.23449	-3.88591	-7.25802	-6.12092
GSM7157162_SKNAS_GCAGGCTGTCGTTTCC-1	GSM7157162_SKNAS	1.08749	0.810134	-19.3445	9.99798	0.845353	8.08167	-4.49813	28.0062	-10.694
GSM7157162_SKNAS_GCAGGCTTCCTACCGT-1	GSM7157162_SKNAS	1.22409	0.909595	-21.6031	5.99872	-0.0525344	6.27619	-5.02034	39.0902	-8.47037
GSM7157162_SKNAS_GCAGTTAAGGGTTGCA-1	GSM7157162_SKNAS	1.15735	0.787859	-13.739	-1.743	-1.11097	10.4816	-3.12525	15.0275	-0.826988
GSM7157162_SKNAS_GCAGTTACACAAGTTC-1	GSM7157162_SKNAS	1.10886	0.924517	-11.8094	-3.85986	5.31459	10.7429	-5.96551	10.1756	-13.1576
GSM7157162_SKNAS_GCAGTTATCCCAGGAC-1	GSM7157162_SKNAS	0.922398	0.609967	-17.0427	13.4202	-2.86477	6.95912	-6.12729	34.7863	-14.6847
GSM7157162_SKNAS_GCATCGGAGATAGCAT-1	GSM7157162_SKNAS	1.12868	0.769935	-19.7223	8.76084	1.43651	7.04113	-5.91952	36.196	-12.8649
GSM7157162_SKNAS_GCATCGGGTCACATTG-1	GSM7157162_SKNAS	1.08752	0.744697	-18.2356	6.54156	0.537382	8.69793	-4.13083	23.7906	-9.88787
GSM7157162_SKNAS_GCATCGGGTCGTTGGC-1	GSM7157162_SKNAS	1.10869	0.732215	-21.8202	6.71996	-1.62931	8.37363	-3.82757	24.9482	-8.23887
GSM7157162_SKNAS_GCATCGGGTGTTACTG-1	GSM7157162_SKNAS	1.12141	0.891777	-14.1298	-0.559226	5.64516	10.3037	-5.09113	15.1006	-12.3299
GSM7157162_SKNAS_GCATCTCGTGAGTAGC-1	GSM7157162_SKNAS	1.28015	0.939433	-17.103	-10.4072	4.51854	11.1334	-3.15416	11.7259	0.420179
GSM7157162_SKNAS_GCATCTCGTGCGGATA-1	GSM7157162_SKNAS	1.19387	0.948706	-13.8026	-4.58275	6.61638	11.0949	-4.92783	10.7561	-9.93319
GSM7157162_SKNAS_GCATCTCGTTAGTTCG-1	GSM7157162_SKNAS	1.19224	0.836224	-19.0434	-0.271322	0.998064	8.25327	-4.55967	23.3353	-1.99912
GSM7157162_SKNAS_GCATGATAGAATAGTC-1	GSM7157162_SKNAS	1.08015	0.875379	-13.906	-0.435003	4.71731	10.115	-4.95308	15.6292	-12.324
GSM7157162_SKNAS_GCATGATAGCGAATGC-1	GSM7157162_SKNAS	1.21531	0.937258	-14.0346	-3.27734	5.98515	11.1605	-3.6854	11.8101	-2.24131
GSM7157162_SKNAS_GCATGATCAACAGATA-1	GSM7157162_SKNAS	1.21234	0.804217	-19.0137	-4.34695	-1.53077	9.741	-3.75589	18.3647	-7.48881
GSM7157162_SKNAS_GCATGATTCTATGTGG-1	GSM7157162_SKNAS	1.0768	0.974347	-6.51204	-1.6743	7.09353	12.0221	-4.48619	7.68901	-5.16239
GSM7157162_SKNAS_GCATTAGAGACCTGGA-1	GSM7157162_SKNAS	1.19754	1.08256	-8.58088	-4.3654	9.51213	12.2837	-4.5616	6.35441	-4.23253
GSM7157162_SKNAS_GCATTAGAGCTCGCAC-1	GSM7157162_SKNAS	1.15864	0.793682	-24.3687	5.26566	0.241044	7.23187	-4.23984	32.7422	-6.46931
GSM7157162_SKNAS_GCATTAGAGGTTCCAT-1	GSM7157162_SKNAS	1.02033	0.852514	-14.4734	11.6916	1.90266	7.79994	-6.40618	30.4934	-17.3962
GSM7157162_SKNAS_GCATTAGCACTGTGTA-1	GSM7157162_SKNAS	1.15113	0.86092	-15.6316	-0.365674	1.3117	9.73047	-4.69032	17.5967	-10.332
GSM7157162_SKNAS_GCCAACGGTTTACACG-1	GSM7157162_SKNAS	1.10147	0.795091	-16.7892	8.78121	-0.000784903	7.80636	-5.53757	29.4074	-13.308
GSM7157162_SKNAS_GCCAACGTCGATAACC-1	GSM7157162_SKNAS	1.06228	0.926829	-8.96277	2.17	4.40086	9.99319	-5.82023	15.2179	-16.3642
GSM7157162_SKNAS_GCCAGCACAGGCGATA-1	GSM7157162_SKNAS	1.15777	0.706625	-26.345	3.38145	-1.37468	6.57857	-4.30155	38.3012	-6.03937
GSM7157162_SKNAS_GCCAGCAGTTAACAGA-1	GSM7157162_SKNAS	1.1928	0.818565	-19.836	6.40399	-0.149076	7.98682	-4.6341	28.2023	-8.5277
GSM7157162_SKNAS_GCCAGGTAGTACTGTC-1	GSM7157162_SKNAS	1.18826	0.814392	-19.2938	-10.8261	1.38181	10.9971	-3.197	11.1159	0.912754
GSM7157162_SKNAS_GCCAGGTCACAAGCTT-1	GSM7157162_SKNAS	1.04949	0.951248	-10.9077	6.24927	5.76828	8.85986	-6.00077	26.9371	-19.0256
GSM7157162_SKNAS_GCCAGGTTCGAAGCAG-1	GSM7157162_SKNAS	1.09134	0.779879	-18.5498	6.94329	-1.82357	7.08761	-4.85318	32.0451	-10.9556
GSM7157162_SKNAS_GCCAGGTTCTTCACGC-1	GSM7157162_SKNAS	1.04576	0.902699	-9.47683	-2.40297	5.30737	10.7493	-5.44247	11.6007	-12.3249
GSM7157162_SKNAS_GCCAGTGAGCCATTGT-1	GSM7157162_SKNAS	1.10431	0.806745	-19.7835	8.26113	-0.418199	6.98408	-5.51836	34.9836	-11.139
GSM7157162_SKNAS_GCCAGTGCATAGAATG-1	GSM7157162_SKNAS	1.08379	0.970401	-10.5376	-4.07362	7.00376	11.0756	-6.01594	9.77685	-13.4646
GSM7157162_SKNAS_GCCAGTGGTACACTCA-1	GSM7157162_SKNAS	1.19004	0.865924	-23.0525	4.4798	0.11607	7.66406	-3.80638	30.7014	-4.75753
GSM7157162_SKNAS_GCCATGGAGGATAATC-1	GSM7157162_SKNAS	1.18676	0.877813	-19.5585	5.81284	2.31616	8.1501	-4.48328	27.4148	-8.63208
GSM7157162_SKNAS_GCCATGGGTCTGCGCA-1	GSM7157162_SKNAS	1.17975	1.09243	-17.4301	2.9522	5.73844	9.41101	-4.79494	21.5917	-12.1243
GSM7157162_SKNAS_GCCATTCAGACGAAGA-1	GSM7157162_SKNAS	1.18917	0.891993	-15.5714	-5.8337	4.49378	11.0019	-3.85314	11.9916	-4.49355
GSM7157162_SKNAS_GCCATTCAGGTAATCA-1	GSM7157162_SKNAS	1.16732	0.845568	-21.5747	7.85888	2.89918	6.95187	-5.33866	36.9637	-11.0398
GSM7157162_SKNAS_GCCATTCAGTTGAAAC-1	GSM7157162_SKNAS	1.11542	0.878814	-17.1618	9.32326	3.19843	6.93196	-6.77575	35.8492	-19.5578
GSM7157162_SKNAS_GCCATTCCAGACTGCC-1	GSM7157162_SKNAS	1.2098	0.970656	-10.8268	-7.64067	6.96926	12.2316	-4.00124	6.70082	-2.41279
GSM7157162_SKNAS_GCCATTCGTCCAGAAG-1	GSM7157162_SKNAS	1.09217	0.856275	-13.7937	8.14618	3.13875	7.87558	-6.40159	30.0263	-19.0154
GSM7157162_SKNAS_GCCATTCGTCTTAGTG-1	GSM7157162_SKNAS	1.05993	0.720288	-18.7061	5.5731	0.617389	7.48806	-4.73499	30.4696	-8.40909
GSM7157162_SKNAS_GCCATTCGTTCACGAT-1	GSM7157162_SKNAS	1.10613	0.746886	-17.5744	3.12526	-0.374842	8.54418	-3.81278	23.5914	-8.96365
GSM7157162_SKNAS_GCCATTCTCAGATGCT-1	GSM7157162_SKNAS	1.2233	0.873435	-17.5508	-12.1019	5.1347	10.8492	-4.22446	12.8373	-7.47795
GSM7157162_SKNAS_GCCCAGAAGATTCGCT-1	GSM7157162_SKNAS	1.07358	0.853018	-11.1691	-0.195869	3.94504	11.1958	-3.9235	10.2814	-4.76324
GSM7157162_SKNAS_GCCCAGAAGCGTTCCG-1	GSM7157162_SKNAS	1.18062	0.785168	-17.9568	8.27742	-1.67665	8.1861	-4.15032	25.5076	-10.5384
GSM7157162_SKNAS_GCCCAGAGTAACAAGT-1	GSM7157162_SKNAS	1.14207	0.84685	-19.4856	7.79718	1.49684	7.97675	-4.67943	28.4953	-10.3414
GSM7157162_SKNAS_GCCCAGATCGTTATCT-1	GSM7157162_SKNAS	1.18579	0.830558	-21.6585	4.46451	1.17882	7.30985	-4.11088	32.159	-4.67695
GSM7157162_SKNAS_GCCCGAAAGACTGAGC-1	GSM7157162_SKNAS	1.13183	0.970112	-9.48072	-3.14208	4.55712	11.1491	-5.53829	9.71901	-12.2941
GSM7157162_SKNAS_GCCCGAAAGCCTGAGA-1	GSM7157162_SKNAS	1.10244	0.93974	-14.8441	7.82956	4.30352	6.93888	-6.96495	35.7885	-20.1687
GSM7157162_SKNAS_GCCCGAAAGTAAATGC-1	GSM7157162_SKNAS	1.0796	0.835654	-16.3758	0.00894557	-0.334032	9.41244	-4.20301	18.9532	-9.52555
GSM7157162_SKNAS_GCCCGAAAGTATGTAG-1	GSM7157162_SKNAS	1.2906	0.855728	-22.4074	-0.965386	2.01012	7.79379	-4.05844	28.2288	-2.66584
GSM7157162_SKNAS_GCCCGAAGTCTTGCGG-1	GSM7157162_SKNAS	0.796057	0.646465	-10.4132	3.73242	0.878533	9.75901	-4.6424	17.3361	-14.6361
GSM7157162_SKNAS_GCCCGAAGTGAAGCTG-1	GSM7157162_SKNAS	1.08402	0.87605	-12.4077	2.83467	4.20249	10.0285	-5.04417	16.3465	-13.6758
GSM7157162_SKNAS_GCCCGAATCGAGAAAT-1	GSM7157162_SKNAS	1.18142	0.824665	-21.4693	7.07898	0.702979	6.47336	-5.09533	37.681	-8.50616
GSM7157162_SKNAS_GCCGATGAGATGTTCC-1	GSM7157162_SKNAS	1.23451	0.987033	-13.8521	1.40081	5.5424	9.58369	-5.88648	18.965	-17.3
GSM7157162_SKNAS_GCCGATGGTCAGTCTA-1	GSM7157162_SKNAS	1.2	0.870474	-16.2349	-7.82938	5.22155	11.0528	-3.20288	12.4066	-0.145883
GSM7157162_SKNAS_GCCGATGGTTTGGGTT-1	GSM7157162_SKNAS	1.10685	0.919424	-14.9736	0.664476	5.50223	10.3363	-3.89931	16.2733	-4.61781
GSM7157162_SKNAS_GCCGATGTCAGCTGTA-1	GSM7157162_SKNAS	1.13983	0.857044	-20.9143	7.66768	1.55804	6.52646	-6.18154	39.4023	-11.7619
GSM7157162_SKNAS_GCCGTGACAACTCGAT-1	GSM7157162_SKNAS	1.00998	0.771146	-14.9005	11.7605	-1.12108	7.54508	-6.26593	31.2718	-16.5491
GSM7157162_SKNAS_GCCGTGATCTGCTCTG-1	GSM7157162_SKNAS	1.00703	0.778568	-18.3402	10.9794	2.00569	7.40303	-6.25059	34.7552	-13.3787
GSM7157162_SKNAS_GCCTGTTCATAAGCGG-1	GSM7157162_SKNAS	1.16714	0.880521	-15.8452	-1.9879	4.26754	9.99682	-5.05385	16.8186	-11.2825
GSM7157162_SKNAS_GCCTGTTGTGGTATGG-1	GSM7157162_SKNAS	1.10705	0.777899	-20.4426	10.334	1.64771	7.3366	-6.0918	35.0541	-12.794
GSM7157162_SKNAS_GCCTGTTGTGTACATC-1	GSM7157162_SKNAS	1.08591	0.809992	-19.0676	10.0042	2.38298	6.75999	-6.33017	36.2358	-16.5136
GSM7157162_SKNAS_GCCTGTTGTTGTTGAC-1	GSM7157162_SKNAS	1.25888	0.961755	-20.8204	5.0267	1.38121	8.10139	-4.38041	27.8184	-7.01138
GSM7157162_SKNAS_GCCTGTTTCGATTTCT-1	GSM7157162_SKNAS	1.11037	0.808685	-20.7746	6.21081	0.972235	6.34534	-5.64454	38.4835	-15.3961
GSM7157162_SKNAS_GCGAGAAAGCGGTAAC-1	GSM7157162_SKNAS	1.0622	0.834301	-15.1444	10.019	2.10802	7.65142	-6.32178	31.8645	-17.5544
GSM7157162_SKNAS_GCGATCGGTCGCTGCA-1	GSM7157162_SKNAS	1.09772	0.633664	-21.0025	8.63885	-2.78357	6.68719	-5.3185	35.8873	-9.85556
GSM7157162_SKNAS_GCGGAAAGTGTGATGG-1	GSM7157162_SKNAS	1.131	0.92804	-12.5794	-4.43143	7.77178	11.6573	-3.92373	8.92382	-2.00645
GSM7157162_SKNAS_GCGGAAAGTTCAGGTT-1	GSM7157162_SKNAS	1.02913	1.01698	-11.5067	10.1889	4.36579	7.71648	-7.03659	31.1479	-20.6742
GSM7157162_SKNAS_GCGGATCGTGCGTCGT-1	GSM7157162_SKNAS	0.778628	0.598528	-6.94231	10.2857	-5.65186	-1.3344	-3.6763	-7.88222	-5.94703
GSM7157162_SKNAS_GCGGATCTCCCGTAAA-1	GSM7157162_SKNAS	1.02883	0.962273	-12.2715	10.6996	4.57776	7.62648	-7.19428	32.1112	-20.8478
GSM7157162_SKNAS_GCGTGCACAAGAAACT-1	GSM7157162_SKNAS	0.96301	0.915186	-4.60478	5.19259	3.59441	10.0371	-6.11041	14.4227	-18.0278
GSM7157162_SKNAS_GCGTGCAGTTGTGTTG-1	GSM7157162_SKNAS	1.11958	0.851169	-16.3362	11.5433	1.40828	7.0686	-6.72387	34.1845	-19.1295
GSM7157162_SKNAS_GCGTTTCAGCAGTACG-1	GSM7157162_SKNAS	1.25553	1.07842	-14.3941	3.74287	2.35634	8.94976	-5.60143	20.0087	-15.9255
GSM7157162_SKNAS_GCGTTTCAGGCATCAG-1	GSM7157162_SKNAS	1.09019	0.839338	-19.318	9.68584	0.310647	7.47032	-5.5654	32.5806	-12.4034
GSM7157162_SKNAS_GCGTTTCAGTGGCAGT-1	GSM7157162_SKNAS	1.0866	0.812097	-17.3784	8.04762	-1.43192	7.34072	-4.90834	31.3709	-11.3954
GSM7157162_SKNAS_GCGTTTCTCAGTCCGG-1	GSM7157162_SKNAS	1.08509	0.710316	-17.9963	10.8574	-1.09016	7.27918	-5.87714	33.5577	-13.6103
GSM7157162_SKNAS_GCGTTTCTCCCTTCCC-1	GSM7157162_SKNAS	1.1452	0.920499	-20.5732	8.42508	0.468066	7.08354	-5.62736	35.6259	-11.4441
GSM7157162_SKNAS_GCGTTTCTCTTCACGC-1	GSM7157162_SKNAS	1.17333	0.945866	-12.727	-0.250334	2.61613	10.0872	-5.12928	16.1066	-11.2029
GSM7157162_SKNAS_GCTACAAAGCTGAAGC-1	GSM7157162_SKNAS	1.28924	0.972468	-21.5472	3.48643	2.11048	8.03673	-4.15682	27.4463	-6.75365
GSM7157162_SKNAS_GCTACAACAAGAATAC-1	GSM7157162_SKNAS	1.07576	0.938295	-11.3676	-0.0920279	3.93777	10.0564	-6.08837	11.3926	-18.8642
GSM7157162_SKNAS_GCTACAACACGTAACT-1	GSM7157162_SKNAS	1.20793	0.801292	-25.1285	6.06155	2.79651	7.56347	-4.54082	34.4386	-7.73316
GSM7157162_SKNAS_GCTACAATCAGCTAGT-1	GSM7157162_SKNAS	1.20743	1.00801	-9.71304	-5.41969	6.8716	11.2689	-6.0494	9.1326	-14.2026
GSM7157162_SKNAS_GCTACAATCCCGAAAT-1	GSM7157162_SKNAS	1.04799	0.961375	-5.45382	1.76879	4.34809	10.5681	-6.26489	12.4558	-17.5241
GSM7157162_SKNAS_GCTACCTAGGGTTTCT-1	GSM7157162_SKNAS	1.0535	0.975738	-6.77614	-3.26248	6.96941	11.2818	-6.167	9.92891	-15.2622
GSM7157162_SKNAS_GCTACCTCAATCCTAG-1	GSM7157162_SKNAS	1.18339	0.993054	-15.9379	7.39709	4.13096	7.02843	-6.69828	34.1139	-19.2398
GSM7157162_SKNAS_GCTCAAAAGACTTCGT-1	GSM7157162_SKNAS	1.21147	0.913525	-18.7881	-3.47704	2.53579	9.84324	-4.10306	17.4905	-8.19723
GSM7157162_SKNAS_GCTCAAAAGGACGCAT-1	GSM7157162_SKNAS	1.06647	0.862223	-15.5589	10.5383	2.8141	7.22438	-6.86006	33.4743	-19.6535
GSM7157162_SKNAS_GCTCAAAGTGAACCGA-1	GSM7157162_SKNAS	1.22308	1.04132	-7.59282	-9.2921	9.67216	12.2868	-4.65071	5.2877	-7.09569
GSM7157162_SKNAS_GCTCAAAGTTCGTAAC-1	GSM7157162_SKNAS	1.16888	0.750329	-23.9873	8.51945	2.25309	7.35239	-5.02261	34.5443	-8.05883
GSM7157162_SKNAS_GCTGAATAGTTCGGTT-1	GSM7157162_SKNAS	0.986164	0.826141	-11.6149	1.71174	6.07688	10.8514	-4.27165	9.59956	-7.28003
GSM7157162_SKNAS_GCTGAATCAAGGTACG-1	GSM7157162_SKNAS	1.10654	0.857255	-16.5907	10.9398	2.22118	7.74755	-6.42021	30.7732	-18.4533
GSM7157162_SKNAS_GCTGAATCATAGCACT-1	GSM7157162_SKNAS	1.08166	0.841175	-13.7147	-0.358235	1.64814	9.63815	-4.14788	20.1199	-9.54188
GSM7157162_SKNAS_GCTGAATGTCACCTTC-1	GSM7157162_SKNAS	1.0836	0.907206	-16.5666	-0.376001	6.95276	10.3317	-4.57029	16.1688	-6.90493
GSM7157162_SKNAS_GCTGAATGTCGTTCAA-1	GSM7157162_SKNAS	1.20945	0.992651	-18.2353	5.16139	4.32796	9.1372	-4.52895	21.7311	-11.8536
GSM7157162_SKNAS_GCTGAATTCCTTTAGT-1	GSM7157162_SKNAS	1.17186	0.807652	-24.2364	-1.1617	-1.87551	8.29078	-3.47744	29.7286	-2.30783
GSM7157162_SKNAS_GCTGCAGAGAGGCCAT-1	GSM7157162_SKNAS	1.17461	1.00634	-14.4827	2.28007	7.09621	10.1212	-4.54502	17.7348	-4.61992
GSM7157162_SKNAS_GCTGCAGAGGCTGGAT-1	GSM7157162_SKNAS	1.15288	0.944214	-14.0249	-2.2285	3.49108	10.2468	-4.26894	15.8147	-7.89257
GSM7157162_SKNAS_GCTGCAGAGTCATGAA-1	GSM7157162_SKNAS	0.818684	0.733836	-8.99356	2.55641	4.06909	10.0671	-4.78306	16.4201	-13.6334
GSM7157162_SKNAS_GCTGCAGGTCAATCTG-1	GSM7157162_SKNAS	0.870136	1.10798	2.76748	5.14705	6.1378	4.26557	0.975838	14.7262	-19.5735
GSM7157162_SKNAS_GCTGCAGTCATCGTAG-1	GSM7157162_SKNAS	1.1161	0.906246	-17.009	10.5034	4.7861	7.38048	-6.80683	34.6165	-20.1149
GSM7157162_SKNAS_GCTGCAGTCCCGAATA-1	GSM7157162_SKNAS	1.16476	0.869064	-17.3618	-3.78006	3.34561	10.3236	-3.54568	14.1835	-3.72527
GSM7157162_SKNAS_GCTGGGTAGAGCATCG-1	GSM7157162_SKNAS	1.12893	0.832785	-16.4845	-2.66085	2.16209	9.92169	-4.7788	16.8009	-10.6159
GSM7157162_SKNAS_GCTGGGTAGCTAGATA-1	GSM7157162_SKNAS	1.06339	0.85447	-14.2217	8.34862	3.22503	8.10332	-6.21389	28.1279	-17.6169
GSM7157162_SKNAS_GCTGGGTAGGTACATA-1	GSM7157162_SKNAS	1.14444	0.859723	-20.2795	-0.00419518	4.06011	9.65633	-3.61979	16.9583	-4.06361
GSM7157162_SKNAS_GCTGGGTAGTCGGCCT-1	GSM7157162_SKNAS	1.2106	0.985358	-12.5135	-6.49311	9.11997	11.8091	-4.01471	8.22759	-1.82603
GSM7157162_SKNAS_GCTTCACCAATCTAGC-1	GSM7157162_SKNAS	1.05699	1.02334	-6.78412	7.83169	4.21581	7.52268	-7.13642	31.0945	-21.7615
GSM7157162_SKNAS_GCTTCACCACACTTAG-1	GSM7157162_SKNAS	1.22939	0.74091	-24.9909	4.76143	1.2644	6.96892	-4.35302	37.0315	-6.31116
GSM7157162_SKNAS_GCTTCACCACGGTGAA-1	GSM7157162_SKNAS	1.20713	0.98068	-14.4336	-6.74186	5.69126	10.683	-4.68361	13.8841	-9.17705
GSM7157162_SKNAS_GCTTGGGAGAGTCTTC-1	GSM7157162_SKNAS	1.06417	0.782429	-17.176	6.11145	0.377694	8.73414	-4.44722	23.4466	-10.2952
GSM7157162_SKNAS_GCTTGGGAGTGCAAAT-1	GSM7157162_SKNAS	1.07196	0.790398	-21.6269	9.40204	-0.847665	7.96409	-4.42655	28.501	-8.51
GSM7157162_SKNAS_GCTTGGGGTCCAACGC-1	GSM7157162_SKNAS	1.06733	0.721143	-18.6387	8.13278	-0.65795	7.70995	-5.20461	29.6967	-12.2392
GSM7157162_SKNAS_GCTTGGGTCAGCAGAG-1	GSM7157162_SKNAS	1.06	0.931591	-13.7295	-0.195892	4.71477	10.3347	-5.12934	15.2695	-12.415
GSM7157162_SKNAS_GCTTTCGAGACAACAT-1	GSM7157162_SKNAS	1.02927	0.764282	-18.0093	11.7438	3.33992	7.55738	-6.29661	35.3684	-13.1979
GSM7157162_SKNAS_GCTTTCGGTGAACTAA-1	GSM7157162_SKNAS	1.19104	0.939992	-15.6588	-6.3046	4.43462	10.5164	-4.55078	13.7788	-8.68789
GSM7157162_SKNAS_GCTTTCGGTGCTCTCT-1	GSM7157162_SKNAS	1.21061	0.771934	-19.7214	6.9566	-1.53027	6.60467	-5.13202	34.1271	-10.939
GSM7157162_SKNAS_GCTTTCGGTTGTTTGG-1	GSM7157162_SKNAS	1.18763	0.888844	-17.6043	-1.94274	2.70932	10.2205	-3.34152	15.1145	-3.05125
GSM7157162_SKNAS_GCTTTCGTCATCCTAT-1	GSM7157162_SKNAS	0.946722	1.10145	2.38437	-2.96889	9.89903	11.291	-6.18771	10.2365	-16.9341
GSM7157162_SKNAS_GGAACCCAGCACCAGA-1	GSM7157162_SKNAS	1.20614	0.946546	-18.4972	-0.791547	4.3488	9.93333	-4.23845	16.9355	-7.8515
GSM7157162_SKNAS_GGAACCCAGGGTGAAA-1	GSM7157162_SKNAS	0.984852	0.769438	-12.6796	5.53917	1.57045	8.97482	-4.93529	23.3792	-15.6791
GSM7157162_SKNAS_GGAACCCCAACTCCAA-1	GSM7157162_SKNAS	1.16189	1.08318	-8.71258	-6.9835	10.6863	12.1721	-4.38296	5.97372	-2.48911
GSM7157162_SKNAS_GGAACCCCACTCATAG-1	GSM7157162_SKNAS	1.24721	0.939506	-17.438	-3.49455	6.20477	10.9089	-3.65741	12.9625	-3.0469
GSM7157162_SKNAS_GGAACCCGTGGCTTAT-1	GSM7157162_SKNAS	1.13332	0.946872	-13.5707	8.7409	1.90839	8.08847	-6.31873	28.3374	-18.3761
GSM7157162_SKNAS_GGAACCCTCCCATAAG-1	GSM7157162_SKNAS	1.19871	0.893658	-21.7232	3.65384	3.52415	8.999	-4.06229	26.1387	-9.26989
GSM7157162_SKNAS_GGAACCCTCGCTGACG-1	GSM7157162_SKNAS	1.1095	0.947513	-12.4241	7.57466	3.81257	8.27	-6.34999	27.4683	-18.7782
GSM7157162_SKNAS_GGAAGTGAGGAACGCT-1	GSM7157162_SKNAS	1.19912	0.929061	-15.6941	-2.10874	3.13372	9.04994	-3.84136	19.9563	-5.43593
GSM7157162_SKNAS_GGAAGTGGTTTGCAGT-1	GSM7157162_SKNAS	1.20179	0.927403	-15.6566	1.72998	4.2805	10.1526	-3.43618	15.7004	-2.14639
GSM7157162_SKNAS_GGAAGTGTCAAGATAG-1	GSM7157162_SKNAS	1.1644	0.952058	-11.1242	-4.63877	8.52125	12.1841	-3.99864	7.17946	-2.74887
GSM7157162_SKNAS_GGAAGTGTCAGCGCGT-1	GSM7157162_SKNAS	1.17972	0.917547	-21.2973	6.7421	1.89977	7.56392	-4.70973	30.4132	-7.45452
GSM7157162_SKNAS_GGAAGTGTCATCTACT-1	GSM7157162_SKNAS	1.09868	0.717121	-21.8723	11.3721	0.775633	7.54897	-5.53531	34.4676	-9.33879
GSM7157162_SKNAS_GGAAGTGTCCCAGCGA-1	GSM7157162_SKNAS	1.20064	0.899387	-14.6813	-2.34258	4.88164	10.7864	-4.26801	10.2768	-5.33789
GSM7157162_SKNAS_GGAAGTGTCTTAGTTC-1	GSM7157162_SKNAS	1.23724	0.892482	-19.0948	0.289861	4.57387	8.87917	-4.70774	23.214	-2.11278
GSM7157162_SKNAS_GGAATCTAGTCACGCC-1	GSM7157162_SKNAS	1.13686	0.835468	-17.5616	10.9036	1.20026	7.02448	-6.43337	35.3251	-16.6946
GSM7157162_SKNAS_GGAATCTGTCCTGGGT-1	GSM7157162_SKNAS	1.0615	0.88751	-10.7561	0.246199	5.77488	10.5605	-5.55381	14.2202	-14.8375
GSM7157162_SKNAS_GGAATCTGTGCCTGCA-1	GSM7157162_SKNAS	1.06357	0.898876	-12.6972	1.76695	2.85782	9.89662	-5.14554	16.7055	-14.024
GSM7157162_SKNAS_GGAATCTTCACTGGGC-1	GSM7157162_SKNAS	1.06778	0.768097	-14.4124	-4.09079	0.184879	10.4531	-3.20517	14.8853	-0.855054
GSM7157162_SKNAS_GGAATCTTCGTTCTCG-1	GSM7157162_SKNAS	1.08558	0.784938	-19.1181	10.8532	2.87813	7.46619	-6.0686	34.9327	-12.8467
GSM7157162_SKNAS_GGAATGGAGAGAGTGA-1	GSM7157162_SKNAS	1.09777	0.992817	-9.17704	0.4319	7.50365	10.9351	-6.0476	11.5634	-15.3348
GSM7157162_SKNAS_GGAATGGCACCATTCC-1	GSM7157162_SKNAS	1.14541	0.918861	-18.5191	7.02211	2.73447	6.39743	-6.12494	39.047	-14.7131
GSM7157162_SKNAS_GGAATGGCAGGACTTT-1	GSM7157162_SKNAS	1.19687	1.00815	-9.15573	-5.66111	7.41978	12.1933	-4.27492	6.59017	-3.29559
GSM7157162_SKNAS_GGAATGGTCTCTTAAC-1	GSM7157162_SKNAS	1.02753	1.00348	-7.15883	2.08319	6.8588	10.395	-6.09986	13.1589	-17.2493
GSM7157162_SKNAS_GGACGTCCAAACCACT-1	GSM7157162_SKNAS	1.04388	0.871299	-18.2267	8.73638	2.82696	7.51874	-5.90683	33.3545	-13.3286
GSM7157162_SKNAS_GGACGTCGTACGGATG-1	GSM7157162_SKNAS	1.17706	0.816809	-21.6516	9.44382	3.33511	8.48352	-5.31277	28.1014	-10.1306
GSM7157162_SKNAS_GGACGTCTCTACTGCC-1	GSM7157162_SKNAS	1.10699	0.877403	-18.3279	7.99591	2.59039	7.1379	-5.69069	36.2227	-12.8234
GSM7157162_SKNAS_GGAGAACGTACCGGCT-1	GSM7157162_SKNAS	1.17873	0.799835	-22.5012	9.27095	2.40911	7.31512	-4.92733	33.9784	-7.99668
GSM7157162_SKNAS_GGAGAACTCGTCAGAT-1	GSM7157162_SKNAS	1.07418	0.804993	-15.8753	11.8593	-0.640024	6.8466	-6.46168	34.658	-18.3426
GSM7157162_SKNAS_GGAGATGAGCGTCAAG-1	GSM7157162_SKNAS	1.16584	0.916712	-18.816	1.68193	5.81783	9.50548	-4.90586	19.9127	-12.6666
GSM7157162_SKNAS_GGAGATGCAAACCACT-1	GSM7157162_SKNAS	1.19063	0.94385	-15.0801	5.68489	4.596	8.10303	-5.97728	28.7757	-18.7885
GSM7157162_SKNAS_GGAGATGGTTGTGCAT-1	GSM7157162_SKNAS	1.07006	0.844505	-13.6961	-2.8683	6.99374	11.7473	-3.97563	8.2593	-2.57222
GSM7157162_SKNAS_GGAGCAAAGCGAACTG-1	GSM7157162_SKNAS	1.18925	1.00368	-12.9217	-3.62239	8.35254	11.4976	-3.93411	9.32013	-3.26216
GSM7157162_SKNAS_GGAGCAAAGGCACAAC-1	GSM7157162_SKNAS	1.24136	0.888458	-17.9475	-5.64162	3.29087	10.476	-3.4782	13.7689	-3.87548
GSM7157162_SKNAS_GGAGCAACACACAGAG-1	GSM7157162_SKNAS	1.10374	0.773673	-20.641	7.98512	0.00297081	7.86647	-5.01723	29.4788	-9.83144
GSM7157162_SKNAS_GGAGCAACACATACGT-1	GSM7157162_SKNAS	1.1195	0.703433	-23.8139	6.90265	-1.39568	6.25156	-5.06132	39.1205	-8.90413
GSM7157162_SKNAS_GGAGCAACACTCAAGT-1	GSM7157162_SKNAS	1.14762	0.942109	-14.058	-2.25053	7.05333	10.7659	-5.44318	12.9124	-12.8536
GSM7157162_SKNAS_GGAGCAACACTCCCTA-1	GSM7157162_SKNAS	1.08115	0.924709	-14.4377	9.37039	1.96277	8.11487	-6.2239	28.3504	-18.0002
GSM7157162_SKNAS_GGAGCAAGTTGCATAC-1	GSM7157162_SKNAS	1.0641	0.800038	-16.9392	5.10312	0.550659	7.65119	-5.33816	25.8564	-4.41328
GSM7157162_SKNAS_GGAGCAATCGATTTCT-1	GSM7157162_SKNAS	1.15699	0.792514	-20.0809	7.82179	1.95502	6.24593	-6.29548	39.5917	-16.7517
GSM7157162_SKNAS_GGAGCAATCGCTGATA-1	GSM7157162_SKNAS	1.04365	0.826494	-17.6694	11.3935	0.94804	7.3297	-6.40596	34.518	-16.5939
GSM7157162_SKNAS_GGAGGATAGGAGATAG-1	GSM7157162_SKNAS	1.06266	0.747666	-20.2948	10.4784	0.701491	8.00343	-4.8311	29.0641	-9.71848
GSM7157162_SKNAS_GGAGGATCAAGATCCT-1	GSM7157162_SKNAS	1.17081	1.12857	-7.8709	-1.08169	9.04386	11.9673	-4.90341	6.76387	-6.35993
GSM7157162_SKNAS_GGAGGATCACAAATAG-1	GSM7157162_SKNAS	1.0597	0.755033	-20.4351	4.23245	-3.10242	8.24146	-3.51837	23.4103	-7.73198
GSM7157162_SKNAS_GGAGGATGTTAATGAG-1	GSM7157162_SKNAS	1.19464	0.986643	-14.03	1.33222	5.57745	8.7338	-5.18312	22.4544	-2.15045
GSM7157162_SKNAS_GGAGGTAAGGATAATC-1	GSM7157162_SKNAS	1.15466	0.854001	-20.8979	4.96587	1.00116	7.7679	-4.32452	29.1133	-5.91844
GSM7157162_SKNAS_GGAGGTAAGGGTTAAT-1	GSM7157162_SKNAS	1.24727	0.924672	-22.0647	-13.511	4.84771	10.5974	-4.36824	13.2852	-7.48563
GSM7157162_SKNAS_GGAGGTACAAATGAAC-1	GSM7157162_SKNAS	1.26526	1.03151	-14.998	-4.39549	6.84771	11.2357	-4.00716	10.7769	-3.91702
GSM7157162_SKNAS_GGAGGTACATCATGAC-1	GSM7157162_SKNAS	1.21119	0.980383	-12.7218	-6.1928	7.99404	11.9283	-3.998	7.92123	-2.04894
GSM7157162_SKNAS_GGAGGTAGTACTGCGC-1	GSM7157162_SKNAS	1.30801	0.915566	-21.9888	-9.51229	1.27572	10.0962	-3.41281	13.773	-4.52988
GSM7157162_SKNAS_GGAGGTAGTCAATGGG-1	GSM7157162_SKNAS	1.0296	0.984494	-12.7094	6.81251	3.63841	9.01114	-5.7657	23.2901	-16.5418
GSM7157162_SKNAS_GGAGGTAGTCGAACGA-1	GSM7157162_SKNAS	1.13926	0.74988	-21.1057	6.36542	-1.05052	6.90809	-5.11067	35.6884	-9.95118
GSM7157162_SKNAS_GGAGGTAGTGCCTATA-1	GSM7157162_SKNAS	1.08664	0.823121	-16.9631	-5.37374	3.65382	10.6225	-3.08996	13.6047	-0.725139
GSM7157162_SKNAS_GGATCTAAGATTGGGC-1	GSM7157162_SKNAS	1.14565	0.792971	-17.0821	9.86042	-1.32936	7.16873	-5.71612	33.5957	-14.1621
GSM7157162_SKNAS_GGATCTAAGTGGCCTC-1	GSM7157162_SKNAS	1.14538	0.826526	-18.684	2.65825	-2.86613	8.00005	-3.68996	23.5793	-7.00037
GSM7157162_SKNAS_GGATCTACACAGTGTT-1	GSM7157162_SKNAS	0.955216	0.770434	-12.844	-0.421058	1.86148	10.1844	-3.48444	15.6188	-1.81552
GSM7157162_SKNAS_GGATCTACATGGGAAC-1	GSM7157162_SKNAS	1.09918	0.841841	-15.4556	5.23046	1.35079	7.84438	-5.04271	24.7355	-5.0063
GSM7157162_SKNAS_GGATGTTAGCGTTGTT-1	GSM7157162_SKNAS	1.09927	0.706198	-23.4953	7.58978	-0.0526324	7.42583	-4.72752	32.8207	-8.09729
GSM7157162_SKNAS_GGATGTTCAACGATTC-1	GSM7157162_SKNAS	1.0775	0.787211	-16.6157	6.10349	-1.4468	8.43186	-4.48312	24.3684	-10.5397
GSM7157162_SKNAS_GGATGTTCAGCAAGAC-1	GSM7157162_SKNAS	1.26648	0.910752	-26.5906	3.65938	5.83968	7.03543	-4.29077	36.5036	-5.01758
GSM7157162_SKNAS_GGATGTTTCAACTGGT-1	GSM7157162_SKNAS	1.22711	0.829272	-20.7553	7.75576	-0.325867	6.5078	-5.44385	36.8582	-9.53198
GSM7157162_SKNAS_GGATGTTTCGCGGTAC-1	GSM7157162_SKNAS	1.26592	0.893641	-18.1087	-11.4894	6.99688	11.419	-3.27227	10.0653	0.54558
GSM7157162_SKNAS_GGATGTTTCTACTTCA-1	GSM7157162_SKNAS	1.19975	0.896947	-16.6371	-7.07364	3.97811	11.0033	-3.90353	12.0567	-4.48774
GSM7157162_SKNAS_GGCACGTCACCCAATA-1	GSM7157162_SKNAS	1.09898	0.766212	-23.467	8.18655	0.521911	6.85983	-5.1641	36.055	-8.86118
GSM7157162_SKNAS_GGCACGTTCCGATCGG-1	GSM7157162_SKNAS	1.21333	0.892686	-20.422	7.91687	2.58589	6.53543	-5.93173	38.6873	-14.3434
GSM7157162_SKNAS_GGCACGTTCTCCAATT-1	GSM7157162_SKNAS	1.06887	0.751654	-17.2087	9.41809	-0.334248	6.90476	-6.1197	33.9181	-14.9959
GSM7157162_SKNAS_GGCAGTCAGTACTGGG-1	GSM7157162_SKNAS	1.05955	0.828843	-14.1096	3.92437	2.0098	9.15089	-4.34471	21.1627	-4.08232
GSM7157162_SKNAS_GGCAGTCCATGCCGCA-1	GSM7157162_SKNAS	1.14588	0.771685	-20.5403	-4.82218	1.34539	10.0755	-3.4848	13.6431	-3.97561
GSM7157162_SKNAS_GGCAGTCGTCTTTCAT-1	GSM7157162_SKNAS	1.17769	0.805462	-21.2384	7.77872	-0.723222	6.99122	-5.19289	34.6987	-10.1222
GSM7157162_SKNAS_GGCAGTCTCCGAAGGA-1	GSM7157162_SKNAS	1.11899	0.888367	-10.571	0.834618	1.60139	10.2608	-5.14383	15.5182	-13.4513
GSM7157162_SKNAS_GGCGTCAAGAGCTGCA-1	GSM7157162_SKNAS	1.07082	0.780879	-20.4871	8.79253	0.263469	6.74284	-5.90616	36.8381	-12.6687
GSM7157162_SKNAS_GGCGTCAGTCTTGAAC-1	GSM7157162_SKNAS	1.21159	0.804667	-21.6771	-1.67833	-0.945922	7.11193	-3.89395	32.4759	-3.1283
GSM7157162_SKNAS_GGCGTCAGTGCATGTT-1	GSM7157162_SKNAS	1.21577	0.94735	-12.6009	5.41891	3.22476	8.57893	-5.87956	26.9467	-18.602
GSM7157162_SKNAS_GGCTGTGTCAACTACG-1	GSM7157162_SKNAS	1.20734	0.901927	-17.6009	3.63777	2.10132	8.13642	-5.2032	23.9292	-3.23485
GSM7157162_SKNAS_GGCTTGGTCCCTCATG-1	GSM7157162_SKNAS	0.691317	0.586057	-1.78783	14.7373	-9.18227	-1.2323	-3.40949	-9.25792	-8.26035
GSM7157162_SKNAS_GGCTTTCAGCATGGGT-1	GSM7157162_SKNAS	1.17292	0.847616	-21.6902	6.58189	-0.267901	7.78407	-3.99339	29.7348	-6.00514
GSM7157162_SKNAS_GGCTTTCAGCTTGTTG-1	GSM7157162_SKNAS	1.16355	0.879168	-13.5794	-1.38283	6.05828	10.5713	-5.73404	11.3811	-12.0416
GSM7157162_SKNAS_GGCTTTCAGTAGGTTA-1	GSM7157162_SKNAS	1.11791	0.752462	-20.5988	7.02296	1.936	6.87604	-5.50685	37.3443	-11.309
GSM7157162_SKNAS_GGCTTTCGTCACTGAT-1	GSM7157162_SKNAS	1.21641	0.901876	-16.7669	-3.55474	4.56142	10.5464	-5.19664	12.4823	-10.2422
GSM7157162_SKNAS_GGCTTTCTCGGACGTC-1	GSM7157162_SKNAS	1.08123	0.849963	-17.046	10.7629	-0.108694	7.24157	-6.02469	33.4526	-13.8358
GSM7157162_SKNAS_GGGAAGTAGAGTGGCT-1	GSM7157162_SKNAS	1.05372	0.787498	-19.1425	4.62006	2.46574	8.11217	-4.1744	23.959	-5.185
GSM7157162_SKNAS_GGGAAGTAGATCGGTG-1	GSM7157162_SKNAS	1.27498	0.849425	-26.8252	2.5986	-0.225046	7.89725	-3.57499	30.0834	-3.23055
GSM7157162_SKNAS_GGGAAGTAGCGTCAAG-1	GSM7157162_SKNAS	0.994531	0.720975	-17.3301	8.6244	-2.19799	7.97175	-4.75832	26.4237	-11.5452
GSM7157162_SKNAS_GGGAAGTCAAGGACAC-1	GSM7157162_SKNAS	1.17793	1.06175	-13.8747	4.73715	6.02086	9.67173	-5.56778	16.5866	-15.8792
GSM7157162_SKNAS_GGGAAGTGTCAGTCCG-1	GSM7157162_SKNAS	1.09693	0.901171	-14.7251	-0.888627	6.11612	10.5341	-5.29914	14.4575	-11.948
GSM7157162_SKNAS_GGGAAGTGTGCTAGCC-1	GSM7157162_SKNAS	1.19893	0.954093	-20.026	6.01328	3.66127	8.87179	-4.4983	26.9134	-9.33006
GSM7157162_SKNAS_GGGAAGTTCGTCAAAC-1	GSM7157162_SKNAS	1.10927	0.829856	-13.8934	-2.37457	3.20252	10.3608	-4.67217	15.5648	-10.3732
GSM7157162_SKNAS_GGGACAAAGTTGCCTA-1	GSM7157162_SKNAS	1.1776	0.824547	-21.6724	3.45316	0.843929	7.09416	-4.22582	32.7684	-4.31042
GSM7157162_SKNAS_GGGACAAGTCATCGGC-1	GSM7157162_SKNAS	1.29134	1.00287	-16.3344	-3.60654	4.81795	10.4708	-5.30702	12.489	-11.0622
GSM7157162_SKNAS_GGGACAAGTGCTCCGA-1	GSM7157162_SKNAS	1.12687	0.912233	-12.1831	-1.39631	4.74035	11.0086	-4.09145	10.3885	-5.13407
GSM7157162_SKNAS_GGGACAATCGTCTCAC-1	GSM7157162_SKNAS	1.0996	0.804396	-16.6113	4.55101	0.300467	8.21731	-4.57854	22.6966	-5.36843
GSM7157162_SKNAS_GGGACCTAGCGATGGT-1	GSM7157162_SKNAS	1.16215	0.90753	-13.9306	-3.17731	4.86682	10.6109	-5.139	13.6725	-10.9835
GSM7157162_SKNAS_GGGACCTGTGCGTTTA-1	GSM7157162_SKNAS	1.08815	0.888031	-14.4995	10.5259	1.93519	7.00437	-6.82399	34.6763	-19.0818
GSM7157162_SKNAS_GGGACTCAGAAGATCT-1	GSM7157162_SKNAS	1.19127	0.979213	-11.2524	-2.97178	5.66591	10.6878	-5.57161	11.9225	-13.0351
GSM7157162_SKNAS_GGGACTCAGATAGTGT-1	GSM7157162_SKNAS	1.2046	0.9173	-17.0454	6.46949	3.03153	8.55925	-5.10233	25.6941	-14.6204
GSM7157162_SKNAS_GGGACTCAGGATGCGT-1	GSM7157162_SKNAS	1.18122	0.728191	-23.1791	6.09423	-0.31602	7.58626	-4.10495	30.5525	-5.75885
GSM7157162_SKNAS_GGGACTCCAGCTTCCT-1	GSM7157162_SKNAS	1.16571	1.01432	-7.60945	-4.75292	7.0513	12.0371	-4.57581	6.62321	-7.96345
GSM7157162_SKNAS_GGGACTCGTATCGTTG-1	GSM7157162_SKNAS	1.14899	0.912298	-19.1284	10.2423	2.4903	7.90925	-5.7589	31.2475	-12.6524
GSM7157162_SKNAS_GGGACTCGTGCGCTCA-1	GSM7157162_SKNAS	1.28152	0.871596	-25.9748	5.36135	1.73516	6.78293	-4.42552	37.0231	-6.48113
GSM7157162_SKNAS_GGGACTCTCAAGTTGC-1	GSM7157162_SKNAS	1.18472	0.921502	-13.7144	-4.39039	5.04095	10.7601	-5.15845	12.1031	-10.7009
GSM7157162_SKNAS_GGGACTCTCCTAGCTC-1	GSM7157162_SKNAS	1.05249	0.888575	-11.9451	5.86443	4.23364	9.10557	-5.77622	23.5562	-16.4893
GSM7157162_SKNAS_GGGACTCTCGGAGTAG-1	GSM7157162_SKNAS	1.18824	0.84225	-20.2927	4.01242	0.271016	7.94518	-3.8524	25.759	-7.64813
GSM7157162_SKNAS_GGGAGATAGAGTTGAT-1	GSM7157162_SKNAS	1.10103	0.831287	-20.632	8.76404	1.4863	7.76469	-5.28108	30.9271	-10.983
GSM7157162_SKNAS_GGGAGATCAATGACCT-1	GSM7157162_SKNAS	1.16484	0.811981	-21.736	6.68332	-0.411429	6.90651	-4.85197	36.2758	-8.59982
GSM7157162_SKNAS_GGGAGATCATGAGAAT-1	GSM7157162_SKNAS	1.03191	0.810219	-17.6532	10.8154	1.91622	7.75424	-6.10425	33.1461	-14.0066
GSM7157162_SKNAS_GGGAGTAGTTCCAAAC-1	GSM7157162_SKNAS	1.1139	0.935394	-12.5239	2.81559	7.04564	10.6781	-5.00288	9.55146	-7.65692
GSM7157162_SKNAS_GGGAGTATCACCTACC-1	GSM7157162_SKNAS	1.12572	0.738969	-21.0854	5.86665	-2.68814	6.84692	-4.74486	33.1092	-6.44406
GSM7157162_SKNAS_GGGAGTATCGCGTGAC-1	GSM7157162_SKNAS	1.13532	0.819053	-14.6578	-1.32896	3.22914	10.4726	-3.56104	15.1399	-3.17586
GSM7157162_SKNAS_GGGAGTATCTTCCTAA-1	GSM7157162_SKNAS	1.12956	0.900311	-10.4677	-8.35873	5.77647	12.1158	-3.82251	7.12026	-2.08398
GSM7157162_SKNAS_GGGATCCAGCCAAGTG-1	GSM7157162_SKNAS	1.09679	0.827924	-17.7012	10.2239	0.369468	7.75081	-5.54852	29.8638	-12.8023
GSM7157162_SKNAS_GGGATCCCAAGTGTCT-1	GSM7157162_SKNAS	1.03779	0.955632	-12.6999	11.808	3.64037	7.58308	-7.08937	32.2957	-20.3866
GSM7157162_SKNAS_GGGATGACAAAGGTTA-1	GSM7157162_SKNAS	1.08515	0.788133	-19.8395	4.26953	1.03488	8.182	-3.88386	25.9117	-6.94683
GSM7157162_SKNAS_GGGATGACAACATACC-1	GSM7157162_SKNAS	1.0105	0.977036	-14.0641	10.45	6.89845	8.01918	-6.65792	30.4869	-19.3155
GSM7157162_SKNAS_GGGATGAGTCGAACGA-1	GSM7157162_SKNAS	1.12279	0.791145	-23.0142	5.08206	0.642962	8.45876	-3.60256	25.2964	-7.50211
GSM7157162_SKNAS_GGGATGATCGCTGTCT-1	GSM7157162_SKNAS	1.14749	0.796313	-19.8692	7.12441	-0.738016	8.55155	-3.98964	24.366	-9.25192
GSM7157162_SKNAS_GGGATGATCGGTTCAA-1	GSM7157162_SKNAS	1.18601	0.782112	-22.3292	7.95353	-1.80997	6.67178	-5.11592	36.4318	-8.80803
GSM7157162_SKNAS_GGGATGATCTTTCGAT-1	GSM7157162_SKNAS	1.05039	1.03686	-7.86497	-1.90884	9.8756	12.23	-4.60276	6.50107	-5.11555
GSM7157162_SKNAS_GGGCCATGTCACTCGG-1	GSM7157162_SKNAS	1.16278	0.784021	-19.9747	8.20163	1.39024	7.0581	-5.51677	33.4743	-12.2036
GSM7157162_SKNAS_GGGCGTTAGTCCCTAA-1	GSM7157162_SKNAS	1.08293	0.891259	-10.7501	-2.51859	8.76942	11.7364	-4.11691	8.73431	-4.25039
GSM7157162_SKNAS_GGGCTACCAAATTGCC-1	GSM7157162_SKNAS	1.22312	0.79062	-22.1893	4.20606	1.9727	6.1208	-5.24145	40.1957	-7.8367
GSM7157162_SKNAS_GGGCTACCACCTCGTT-1	GSM7157162_SKNAS	1.1344	0.852333	-15.5296	-5.55994	4.01182	10.246	-4.42302	15.542	-9.26708
GSM7157162_SKNAS_GGGCTACTCCAGCAAT-1	GSM7157162_SKNAS	1.12136	1.05419	-9.44284	3.57628	6.56537	9.73852	-5.96633	15.2808	-18.049
GSM7157162_SKNAS_GGGCTACTCTCCGAGG-1	GSM7157162_SKNAS	1.19614	0.889116	-17.716	1.79474	-0.688776	7.47046	-4.42441	25.198	-3.85452
GSM7157162_SKNAS_GGGCTCACATGAAGGC-1	GSM7157162_SKNAS	1.17466	0.960189	-12.5485	-2.90738	7.62029	10.9548	-5.66519	11.2292	-12.4431
GSM7157162_SKNAS_GGGCTCATCTTCACGC-1	GSM7157162_SKNAS	1.20023	0.83821	-13.9354	-4.79357	4.7919	10.808	-5.20616	12.3946	-11.2889
GSM7157162_SKNAS_GGGCTCATCTTCGGAA-1	GSM7157162_SKNAS	1.13183	0.968953	-16.659	11.6701	1.9848	8.21046	-5.82808	28.423	-14.2621
GSM7157162_SKNAS_GGGTAGAGTCCTCAGG-1	GSM7157162_SKNAS	1.1037	0.799828	-19.3427	-4.38167	-1.02678	9.77672	-3.80264	18.3328	-7.44359
GSM7157162_SKNAS_GGGTAGAGTGGCTAGA-1	GSM7157162_SKNAS	1.11618	0.87255	-12.2403	4.89277	2.58539	8.01285	-6.20812	28.3692	-19.0355
GSM7157162_SKNAS_GGGTAGAGTGGGCTTC-1	GSM7157162_SKNAS	1.02587	0.90214	-13.506	12.1306	2.89662	7.79076	-6.26985	30.3592	-17.5063
GSM7157162_SKNAS_GGGTAGATCACCGCTT-1	GSM7157162_SKNAS	1.14252	0.711629	-22.7791	5.59417	-0.260786	7.22634	-4.40811	32.4997	-5.95704
GSM7157162_SKNAS_GGGTAGATCCCGAGAC-1	GSM7157162_SKNAS	1.02721	0.798787	-16.7501	2.19779	-0.0217663	9.387	-3.68177	21.3199	-8.84292
GSM7157162_SKNAS_GGGTATTAGTTTCTTC-1	GSM7157162_SKNAS	1.1874	0.896441	-20.109	8.37314	1.45101	7.46016	-5.49354	32.649	-12.3019
GSM7157162_SKNAS_GGGTATTCAACAGTGG-1	GSM7157162_SKNAS	1.16203	0.749895	-21.6144	6.09894	0.10073	6.39407	-4.91599	37.7279	-7.88754
GSM7157162_SKNAS_GGGTATTCAAGAGGCT-1	GSM7157162_SKNAS	1.12855	0.751497	-20.9165	8.22012	1.48109	7.01946	-5.60866	36.0578	-11.7094
GSM7157162_SKNAS_GGGTATTCAGTGTATC-1	GSM7157162_SKNAS	1.04564	0.85586	-18.7254	5.41634	2.5205	7.95324	-5.39726	22.8206	-3.67634
GSM7157162_SKNAS_GGGTATTCATCGCCTT-1	GSM7157162_SKNAS	1.09624	0.81123	-18.4079	7.9161	1.48127	6.68786	-6.05192	38.1813	-14.0551
GSM7157162_SKNAS_GGGTATTGTCTGTGCG-1	GSM7157162_SKNAS	1.18675	0.797041	-23.7205	6.42479	-0.728683	6.68592	-4.73966	37.022	-7.37501
GSM7157162_SKNAS_GGGTCACCATGATAGA-1	GSM7157162_SKNAS	1.15459	1.0455	-16.9644	3.6001	6.59618	9.60214	-5.17631	18.0145	-13.1314
GSM7157162_SKNAS_GGGTCACGTATTTCGG-1	GSM7157162_SKNAS	1.07531	0.767728	-19.0879	7.57403	1.37248	7.80332	-4.99862	29.3142	-10.2429
GSM7157162_SKNAS_GGGTCACTCCCGTTCA-1	GSM7157162_SKNAS	1.16834	0.888526	-15.5938	2.51533	2.05608	9.14328	-4.42236	21.4134	-3.95156
GSM7157162_SKNAS_GGGTCTGAGACTGTTC-1	GSM7157162_SKNAS	1.04061	0.945669	-5.48413	-2.88967	8.18423	11.3637	-6.14651	9.33081	-15.2856
GSM7157162_SKNAS_GGGTCTGCAATTGAGA-1	GSM7157162_SKNAS	1.0571	0.991605	-8.80792	0.908081	7.65147	10.6499	-6.06224	12.7367	-15.9277
GSM7157162_SKNAS_GGGTCTGGTACCCACG-1	GSM7157162_SKNAS	1.06828	0.879776	-13.6705	6.67651	4.80983	9.06908	-5.86593	23.0401	-16.6995
GSM7157162_SKNAS_GGGTCTGGTCTTCTAT-1	GSM7157162_SKNAS	1.09337	0.819116	-14.921	7.43549	1.7178	7.62632	-6.13481	28.9244	-17.3587
GSM7157162_SKNAS_GGGTCTGGTTCCCAAA-1	GSM7157162_SKNAS	1.03785	0.838095	-13.2791	5.13124	1.4252	9.14417	-5.35351	23.2626	-16.0304
GSM7157162_SKNAS_GGGTCTGTCTAGCATG-1	GSM7157162_SKNAS	1.12178	0.812301	-17.544	-4.17335	1.22482	10.1725	-3.56271	17.7343	-6.9657
GSM7157162_SKNAS_GGGTGAAGTATGAGCG-1	GSM7157162_SKNAS	1.04938	0.793015	-16.9952	12.1871	1.19586	7.64673	-6.31197	34.1232	-16.6264
GSM7157162_SKNAS_GGGTGAAGTCTGTCAA-1	GSM7157162_SKNAS	0.805275	0.57579	-9.45662	9.76251	-7.9193	-1.32939	-3.59332	-9.13835	-7.85624
GSM7157162_SKNAS_GGGTGAAGTGTCATTG-1	GSM7157162_SKNAS	1.07129	0.98278	-8.66109	-0.0737593	7.19886	11.6589	-4.75392	7.6719	-8.2086
GSM7157162_SKNAS_GGGTGAATCCCAGGAC-1	GSM7157162_SKNAS	1.19186	0.792419	-20.7826	9.20282	2.7134	6.5795	-6.25431	39.2751	-11.7005
GSM7157162_SKNAS_GGGTGAATCGAACGCC-1	GSM7157162_SKNAS	1.13082	0.835932	-17.2714	-5.33897	2.88288	10.1528	-4.09492	16.1555	-8.77448
GSM7157162_SKNAS_GGGTGTCAGGACAACC-1	GSM7157162_SKNAS	1.10992	0.884175	-19.2142	7.87435	4.67436	7.44119	-5.82654	36.0373	-12.7957
GSM7157162_SKNAS_GGGTGTCAGGCGACAT-1	GSM7157162_SKNAS	1.13276	0.751186	-20.3854	10.4597	-0.138442	7.608	-5.23961	30.8575	-11.2276
GSM7157162_SKNAS_GGGTGTCAGTTGCGCC-1	GSM7157162_SKNAS	1.16696	0.869121	-14.5673	2.08752	4.80934	9.79441	-5.6071	18.8522	-15.581
GSM7157162_SKNAS_GGGTGTCTCACTGATG-1	GSM7157162_SKNAS	1.22073	0.896622	-18.9137	-5.80082	5.37767	10.1634	-5.12118	12.5018	-10.5687
GSM7157162_SKNAS_GGGTGTCTCAGTGTCA-1	GSM7157162_SKNAS	1.00604	0.769727	-12.6759	12.0365	-0.571272	7.63494	-6.55619	31.3628	-17.4072
GSM7157162_SKNAS_GGGTTATCAGATACTC-1	GSM7157162_SKNAS	1.11344	0.863667	-18.1401	3.8559	2.35962	7.48482	-4.80703	25.6401	-4.55791
GSM7157162_SKNAS_GGGTTATCAGGAGGTT-1	GSM7157162_SKNAS	1.04075	0.845625	-9.8569	-0.688549	3.98274	11.5747	-4.47149	8.56732	-5.71347
GSM7157162_SKNAS_GGGTTATGTACAGAGC-1	GSM7157162_SKNAS	1.07661	1.04172	-10.2974	2.69053	6.60146	10.1888	-6.21258	11.9198	-18.7025
GSM7157162_SKNAS_GGGTTATTCTTGGAAC-1	GSM7157162_SKNAS	1.23921	0.869063	-17.5703	-7.19901	4.91318	10.8381	-3.53478	13.0672	-0.926246
GSM7157162_SKNAS_GGGTTTAAGCCTGAGA-1	GSM7157162_SKNAS	1.2214	0.780272	-19.8902	1.7503	2.38032	7.34187	-4.78144	26.0951	-3.51634
GSM7157162_SKNAS_GGGTTTACACAGTCGC-1	GSM7157162_SKNAS	1.10983	0.873878	-14.2408	-4.0581	2.84707	10.7819	-3.46217	13.3271	-2.10021
GSM7157162_SKNAS_GGGTTTACATCGAGCC-1	GSM7157162_SKNAS	1.12708	0.834364	-16.5278	4.07159	2.62239	8.13884	-4.41019	23.8199	-4.87503
GSM7157162_SKNAS_GGGTTTATCCTTCAGC-1	GSM7157162_SKNAS	1.17767	0.819367	-16.6471	-7.92987	4.64991	10.794	-4.86874	13.0362	-9.48505
GSM7157162_SKNAS_GGTAACTGTCCAAAGG-1	GSM7157162_SKNAS	1.0928	0.879104	-15.8122	-3.29004	5.13079	10.7476	-3.3701	13.9921	-1.46275
GSM7157162_SKNAS_GGTAACTGTTCAAGTC-1	GSM7157162_SKNAS	1.22063	0.910876	-15.3111	-9.56408	3.17198	11.1414	-3.14023	11.8953	0.403789
GSM7157162_SKNAS_GGTAATCAGAACTCCT-1	GSM7157162_SKNAS	0.720997	0.54738	-4.28344	19.0201	-10.4762	-1.1296	-3.15984	-8.93389	-7.40716
GSM7157162_SKNAS_GGTAATCAGGAAGTAG-1	GSM7157162_SKNAS	0.998887	1.08445	0.112307	-2.46	10.1724	12.6511	-4.53672	5.89958	-5.52508
GSM7157162_SKNAS_GGTAATCGTATGCAAA-1	GSM7157162_SKNAS	1.12763	0.881103	-13.6973	-2.34227	1.10796	10.1241	-4.82323	15.9935	-10.6491
GSM7157162_SKNAS_GGTAATCGTCCTGGGT-1	GSM7157162_SKNAS	1.09147	0.714549	-18.8107	10.9224	-1.38102	6.67798	-5.85157	35.8659	-14.2751
GSM7157162_SKNAS_GGTAATCGTTAATCGC-1	GSM7157162_SKNAS	1.23636	1.02911	-10.0437	-5.74569	5.88387	11.2438	-5.80485	9.25207	-12.8009
GSM7157162_SKNAS_GGTAATCGTTAGCTAC-1	GSM7157162_SKNAS	1.12055	0.95344	-10.9864	-0.114859	6.05707	10.7053	-5.88901	11.3639	-14.3979
GSM7157162_SKNAS_GGTAGAGCACAGCCTG-1	GSM7157162_SKNAS	1.17939	0.83044	-16.6892	3.64196	-0.077464	8.12233	-4.50929	25.2151	-4.93926
GSM7157162_SKNAS_GGTAGAGGTCGCATGC-1	GSM7157162_SKNAS	1.12723	0.760938	-19.4571	3.96151	-2.37923	8.05057	-3.84604	23.9467	-7.04147
GSM7157162_SKNAS_GGTAGAGGTGACCGTC-1	GSM7157162_SKNAS	1.16453	0.922474	-17.9213	0.0258171	5.28397	9.90266	-4.43495	17.2627	-8.78198
GSM7157162_SKNAS_GGTAGAGTCATTCCTA-1	GSM7157162_SKNAS	1.16479	0.921215	-14.2299	1.42241	1.41746	9.34689	-4.62614	20.4145	-10.3823
GSM7157162_SKNAS_GGTCTGGAGCCACTCG-1	GSM7157162_SKNAS	1.09566	0.954922	-17.2812	4.61618	4.62125	9.26793	-4.26546	20.8524	-3.88057
GSM7157162_SKNAS_GGTCTGGAGCCATCCG-1	GSM7157162_SKNAS	1.19389	0.867353	-16.6951	-1.31129	3.25203	9.48032	-4.14996	22.8942	-2.02718
GSM7157162_SKNAS_GGTCTGGAGTAGTCCT-1	GSM7157162_SKNAS	1.05795	0.761983	-12.9277	2.35771	-0.112249	7.3659	-5.92726	25.4187	-2.56773
GSM7157162_SKNAS_GGTCTGGCACGCTTAA-1	GSM7157162_SKNAS	1.13509	0.754022	-18.0216	3.27128	-0.920546	6.48082	-4.57052	33.9638	-5.44484
GSM7157162_SKNAS_GGTGAAGCAATCTAGC-1	GSM7157162_SKNAS	1.2012	0.937961	-14.7614	-5.26744	6.52787	10.743	-5.13799	13.5261	-10.7123
GSM7157162_SKNAS_GGTGAAGCAGTGTATC-1	GSM7157162_SKNAS	1.04667	0.760457	-12.69	3.40148	3.42696	9.74167	-5.26174	16.7828	-14.3282
GSM7157162_SKNAS_GGTGAAGCATAGAGGC-1	GSM7157162_SKNAS	1.22764	0.920411	-20.5972	3.8357	1.08784	7.77767	-4.39279	28.1222	-6.23573
GSM7157162_SKNAS_GGTGAAGGTCCTATAG-1	GSM7157162_SKNAS	0.979537	0.77303	-16.8815	4.62492	1.21006	9.07076	-4.36473	21.9581	-10.963
GSM7157162_SKNAS_GGTGAAGTCGGCGATC-1	GSM7157162_SKNAS	1.05291	0.819451	-10.5569	-0.353039	2.67688	11.5488	-3.78555	9.6888	-3.69886
GSM7157162_SKNAS_GGTGATTAGTCCCTAA-1	GSM7157162_SKNAS	1.15447	0.955513	-13.3229	-1.96578	5.34374	11.0132	-4.17871	10.4383	-4.50356
GSM7157162_SKNAS_GGTGATTGTCGCTTAA-1	GSM7157162_SKNAS	1.0596	0.79345	-17.6237	4.87916	2.16986	8.60306	-4.41941	22.5223	-4.58847
GSM7157162_SKNAS_GGTGATTGTGCAGGAT-1	GSM7157162_SKNAS	1.04402	0.955383	-10.4911	7.82406	2.91864	7.39477	-7.14474	32.367	-21.1652
GSM7157162_SKNAS_GGTGATTTCGGCAGTC-1	GSM7157162_SKNAS	1.0767	0.852543	-13.8488	-4.04719	5.59497	11.1253	-3.49834	11.9112	-2.32392
GSM7157162_SKNAS_GGTGATTTCTTACCAT-1	GSM7157162_SKNAS	1.18198	0.925769	-8.01428	-6.72942	6.56808	12.402	-4.17479	6.3099	-2.93004
GSM7157162_SKNAS_GGTGGCTAGCGTGCTC-1	GSM7157162_SKNAS	1.13001	1.12918	-4.21507	-2.89344	10.8935	11.9913	-5.07973	5.962	-7.16875
GSM7157162_SKNAS_GGTGGCTAGGGTACGT-1	GSM7157162_SKNAS	1.2276	1.00122	-14.3054	-3.34743	7.13021	11.4217	-4.03116	8.61391	-2.59639
GSM7157162_SKNAS_GGTGTCGAGGCGTTAG-1	GSM7157162_SKNAS	1.0518	0.816642	-18.135	3.85598	3.33668	9.21861	-4.15937	21.9997	-11.118
GSM7157162_SKNAS_GGTGTCGCAAGCACCC-1	GSM7157162_SKNAS	1.07202	0.950635	-10.5399	-0.216001	9.29078	10.9226	-5.75148	12.9191	-15.0073
GSM7157162_SKNAS_GGTGTCGCACAAGCAG-1	GSM7157162_SKNAS	1.05043	1.0245	-8.62773	1.80158	8.15632	10.3946	-6.32924	12.4376	-17.5486
GSM7157162_SKNAS_GGTGTCGCATCGCTAA-1	GSM7157162_SKNAS	1.16074	0.926277	-15.2268	-1.68089	5.37456	10.2613	-4.91458	15.2284	-11.8563
GSM7157162_SKNAS_GGTGTCGGTATGGGAC-1	GSM7157162_SKNAS	1.14246	0.877063	-16.0336	7.58234	3.99264	6.95453	-6.67384	35.5991	-18.8782
GSM7157162_SKNAS_GGTGTTAAGACGCAGT-1	GSM7157162_SKNAS	1.20559	0.872877	-19.1039	-0.694789	2.029	9.45921	-4.51744	18.4698	-9.76271
GSM7157162_SKNAS_GGTGTTACAGTTTCGA-1	GSM7157162_SKNAS	1.14287	1.02288	-8.67135	-2.1918	5.31142	10.9958	-6.25676	10.0416	-14.622
GSM7157162_SKNAS_GGTGTTAGTTAGGACG-1	GSM7157162_SKNAS	1.13408	0.871946	-15.7403	-0.586186	0.758236	9.54869	-4.15271	19.6343	-9.61883
GSM7157162_SKNAS_GGTTAACCAACTCCCT-1	GSM7157162_SKNAS	1.07882	0.796167	-17.1238	2.69051	0.975306	9.22937	-3.81903	21.1915	-8.82257
GSM7157162_SKNAS_GGTTAACCATCATTGG-1	GSM7157162_SKNAS	1.14437	0.862127	-15.9201	-6.15703	3.7164	10.696	-4.86086	12.9783	-9.69147
GSM7157162_SKNAS_GGTTAACGTCCAATCA-1	GSM7157162_SKNAS	1.06137	0.861023	-11.4395	2.67423	0.517483	9.25264	-4.67669	22.9612	-15.1706
GSM7157162_SKNAS_GGTTAACGTGAAAGTT-1	GSM7157162_SKNAS	1.18441	0.844116	-20.4862	4.37608	2.82622	7.83197	-4.36362	28.5578	-6.24531
GSM7157162_SKNAS_GGTTAACGTTTAAGGA-1	GSM7157162_SKNAS	0.712621	0.533005	-6.78606	19.4537	-14.3889	-1.54294	-3.458	-8.05491	-7.435
GSM7157162_SKNAS_GGTTAACTCCGGACGT-1	GSM7157162_SKNAS	1.16737	0.801721	-13.8817	-8.93394	3.0374	11.4875	-3.198	10.8623	0.373332
GSM7157162_SKNAS_GGTTCTCAGTCACTCA-1	GSM7157162_SKNAS	1.1779	0.9056	-13.0192	-10.564	7.55869	11.8395	-3.50453	8.9984	-0.120962
GSM7157162_SKNAS_GGTTCTCAGTCGTCTA-1	GSM7157162_SKNAS	1.15774	0.884313	-14.9708	-5.73653	3.02611	10.83	-4.23519	12.7504	-8.21996
GSM7157162_SKNAS_GGTTCTCGTCTACGTA-1	GSM7157162_SKNAS	1.14278	0.777676	-20.8173	2.08309	0.189394	8.43297	-3.50969	22.9052	-6.84276
GSM7157162_SKNAS_GGTTCTCGTGTAACGG-1	GSM7157162_SKNAS	0.950068	0.915291	-11.267	10.5763	5.90691	7.70316	-7.03203	31.1054	-20.6946
GSM7157162_SKNAS_GGTTCTCGTTGCCATA-1	GSM7157162_SKNAS	1.15934	0.928203	-14.2439	0.00898665	4.00745	10.1329	-5.15427	15.4143	-12.4688
GSM7157162_SKNAS_GGTTCTCTCGGAGATG-1	GSM7157162_SKNAS	1.17442	0.863626	-16.1155	-4.30901	4.02076	10.3905	-4.0868	15.5245	-7.77443
GSM7157162_SKNAS_GGTTCTCTCTTAGGAC-1	GSM7157162_SKNAS	1.22829	0.987516	-16.275	-3.46684	6.18474	10.362	-4.30931	15.9983	-6.73149
GSM7157162_SKNAS_GGTTGTACAACTTGGT-1	GSM7157162_SKNAS	1.19922	0.941267	-16.6822	-0.0341707	5.44397	9.62422	-5.3811	19.0622	-13.5777
GSM7157162_SKNAS_GGTTGTACATCTATCT-1	GSM7157162_SKNAS	1.15142	0.744493	-21.9576	9.2925	-0.383853	8.26563	-4.5622	28.4047	-9.14772
GSM7157162_SKNAS_GGTTGTAGTGCTGATT-1	GSM7157162_SKNAS	1.22524	0.915457	-19.634	-15.8544	3.48678	10.8304	-4.01905	13.1529	-6.99802
GSM7157162_SKNAS_GGTTGTATCTCGGTAA-1	GSM7157162_SKNAS	1.09415	0.829178	-18.8967	7.38165	3.11046	8.15876	-4.94718	27.9952	-10.0961
GSM7157162_SKNAS_GTAACACGTCATAAAG-1	GSM7157162_SKNAS	1.02727	0.881193	-8.79284	2.59046	2.3089	9.42842	-5.79539	13.9973	-18.3395
GSM7157162_SKNAS_GTAACACGTGTGGTCC-1	GSM7157162_SKNAS	1.04104	1.00101	-10.54	4.04772	6.28663	10.1139	-5.88582	15.2547	-15.9994
GSM7157162_SKNAS_GTAACCAAGTCACTAC-1	GSM7157162_SKNAS	1.04243	0.764618	-20.7557	12.1928	-0.163392	7.81894	-5.52737	30.8558	-11.7848
GSM7157162_SKNAS_GTAACCACATATCGGT-1	GSM7157162_SKNAS	1.13876	0.748812	-21.1209	9.91241	0.0453646	6.42812	-5.78185	39.3909	-11.2105
GSM7157162_SKNAS_GTAACCAGTAACGCGA-1	GSM7157162_SKNAS	1.10949	0.90496	-8.5719	-0.56962	3.88367	10.9898	-5.62624	8.60169	-9.78389
GSM7157162_SKNAS_GTAACCATCCCAACTC-1	GSM7157162_SKNAS	1.14804	0.766824	-16.9599	9.69261	-2.03785	6.22011	-5.99663	37.4283	-15.0131
GSM7157162_SKNAS_GTAAGTCAGGCGCTCT-1	GSM7157162_SKNAS	1.11817	0.901166	-15.5176	2.02481	4.64208	10.2541	-4.01314	17.1582	-4.4022
GSM7157162_SKNAS_GTAAGTCAGTGACCTT-1	GSM7157162_SKNAS	1.23219	0.973698	-16.8833	3.3375	4.45886	9.24809	-5.70913	19.6953	-15.8298
GSM7157162_SKNAS_GTAAGTCCACAACCGC-1	GSM7157162_SKNAS	1.20748	0.891543	-20.0981	5.22903	0.207689	7.6824	-5.29938	32.0338	-10.349
GSM7157162_SKNAS_GTAAGTCGTCAGGCAA-1	GSM7157162_SKNAS	1.08006	0.821936	-16.5474	7.19782	0.566377	7.11984	-6.1421	33.3108	-16.6215
GSM7157162_SKNAS_GTAAGTCTCATAGAGA-1	GSM7157162_SKNAS	0.966798	0.874338	-9.06502	7.20144	2.83051	9.25609	-5.53695	15.5978	-17.7429
GSM7157162_SKNAS_GTAAGTCTCGGCGATC-1	GSM7157162_SKNAS	1.1559	0.892359	-19.3963	-5.99354	1.90418	10.6008	-3.44021	13.4533	-3.7649
GSM7157162_SKNAS_GTAAGTCTCGGCTGTG-1	GSM7157162_SKNAS	1.02666	0.956506	-6.58636	-0.227931	7.45873	12.1811	-4.55179	6.88182	-5.64723
GSM7157162_SKNAS_GTAATCGTCATCTGTT-1	GSM7157162_SKNAS	1.10953	1.03799	-6.55308	-2.86888	7.90458	12.3194	-4.45017	6.72199	-5.05837
GSM7157162_SKNAS_GTAATCGTCATTATCC-1	GSM7157162_SKNAS	1.10094	0.8107	-17.2857	9.05773	0.992381	6.27279	-6.6307	38.2855	-18.5651
GSM7157162_SKNAS_GTAATCGTCTGAGAAA-1	GSM7157162_SKNAS	1.10051	0.708195	-18.1357	8.97741	-3.86902	7.46947	-4.97656	28.7459	-11.9635
GSM7157162_SKNAS_GTAATGCTCACCCATC-1	GSM7157162_SKNAS	1.01414	0.934403	-10.5197	3.52261	4.49627	9.85192	-5.85029	15.1713	-17.6338
GSM7157162_SKNAS_GTACAACAGACCTCAT-1	GSM7157162_SKNAS	1.17654	0.81262	-20.8078	7.16522	0.89372	6.92835	-5.63663	36.563	-11.5738
GSM7157162_SKNAS_GTACAACAGCCTCATA-1	GSM7157162_SKNAS	1.27505	0.92635	-22.3123	-0.909477	-0.0376153	7.56327	-3.72274	30.5892	-2.10728
GSM7157162_SKNAS_GTACAACAGTCCTGTA-1	GSM7157162_SKNAS	1.08544	0.952514	-11.586	-3.96578	6.19823	11.0181	-5.56595	11.3249	-12.4216
GSM7157162_SKNAS_GTACAACCATTGTAGC-1	GSM7157162_SKNAS	1.04207	0.931878	-8.5888	-1.66971	7.26644	12.0255	-4.40781	7.64124	-4.99919
GSM7157162_SKNAS_GTACAACCATTGTCGA-1	GSM7157162_SKNAS	1.07283	0.903032	-11.6653	-1.01095	5.37012	10.2838	-5.0144	15.6732	-12.9536
GSM7157162_SKNAS_GTACAACTCTCATTTG-1	GSM7157162_SKNAS	1.31782	0.849658	-23.8	3.59315	-0.927656	6.39913	-4.46787	38.8365	-6.34788
GSM7157162_SKNAS_GTACAGTAGCGTCTGC-1	GSM7157162_SKNAS	1.12907	0.779831	-23.9766	8.75415	0.15748	7.08873	-4.70822	34.0295	-7.7822
GSM7157162_SKNAS_GTACAGTGTAACACCT-1	GSM7157162_SKNAS	1.20039	0.892772	-18.2678	-4.4958	2.74096	10.1391	-4.19969	17.4533	-7.91194
GSM7157162_SKNAS_GTACAGTGTTGTGTTG-1	GSM7157162_SKNAS	1.12138	1.08391	-13.0099	-1.19255	10.5407	10.6545	-5.61286	13.7272	-14.2608
GSM7157162_SKNAS_GTACAGTGTTTCGTTT-1	GSM7157162_SKNAS	1.21086	0.951024	-16.055	8.3771	1.42325	6.50442	-6.74096	38.5675	-17.6539
GSM7157162_SKNAS_GTACAGTTCATCGCAA-1	GSM7157162_SKNAS	1.07783	0.898679	-11.6833	-1.06994	6.80341	11.3849	-3.95983	9.83603	-3.56778
GSM7157162_SKNAS_GTACAGTTCTTCTGTA-1	GSM7157162_SKNAS	1.1039	0.836499	-13.8547	4.53022	0.341673	7.65104	-4.95283	25.0412	-5.07694
GSM7157162_SKNAS_GTAGAAACACCCTATC-1	GSM7157162_SKNAS	1.08572	0.946485	-9.78304	4.6468	2.53496	8.64586	-5.94292	26.9188	-18.8302
GSM7157162_SKNAS_GTAGAAACAGAACTTC-1	GSM7157162_SKNAS	1.22991	0.912848	-13.2186	-1.77339	0.551327	9.892	-4.95788	16.5771	-10.8032
GSM7157162_SKNAS_GTAGAAACAGCATTGT-1	GSM7157162_SKNAS	1.14573	0.871198	-24.2656	4.30966	0.0923365	7.55629	-3.96769	30.644	-4.13055
GSM7157162_SKNAS_GTAGAAACATCGGCCA-1	GSM7157162_SKNAS	1.07151	0.927972	-11.9518	0.992698	4.61133	10.1878	-5.23409	15.3608	-13.364
GSM7157162_SKNAS_GTAGAAAGTTACGCCG-1	GSM7157162_SKNAS	1.13768	0.764893	-21.5805	6.55228	0.251316	7.95876	-4.13161	28.7011	-7.39892
GSM7157162_SKNAS_GTAGAAATCAGGTAAA-1	GSM7157162_SKNAS	1.10337	0.796389	-12.6538	2.27834	-0.252637	8.92578	-4.45774	21.5594	-4.67553
GSM7157162_SKNAS_GTAGAAATCGTTACCC-1	GSM7157162_SKNAS	1.19854	0.882603	-21.3716	-5.7452	4.4389	10.3815	-3.55896	14.0703	-4.72913
GSM7157162_SKNAS_GTAGAGGAGCACGTCC-1	GSM7157162_SKNAS	1.03512	0.91074	-12.0821	2.1609	6.78129	10.9069	-4.75267	9.52375	-7.51813
GSM7157162_SKNAS_GTAGAGGGTCTAGATC-1	GSM7157162_SKNAS	1.14328	0.947353	-13.2762	-0.842286	4.59289	10.8154	-3.65981	14.2448	-2.70649
GSM7157162_SKNAS_GTAGATCAGAGGGCGA-1	GSM7157162_SKNAS	1.0958	0.839534	-15.9253	-0.950483	0.111484	9.45212	-3.63477	20.3576	-6.12046
GSM7157162_SKNAS_GTAGATCCAAGATCCT-1	GSM7157162_SKNAS	1.17281	1.05228	-9.09861	0.0279807	7.57548	10.842	-6.14515	11.804	-15.7417
GSM7157162_SKNAS_GTAGATCGTCTGCATA-1	GSM7157162_SKNAS	1.1826	0.90593	-20.0994	7.27676	2.61532	6.42804	-6.47804	38.5635	-16.6528
GSM7157162_SKNAS_GTAGATCTCGATACGT-1	GSM7157162_SKNAS	1.0773	0.973407	-9.96884	-0.419749	6.65746	11.666	-4.18925	8.67655	-5.43354
GSM7157162_SKNAS_GTAGCTAAGAGGTATT-1	GSM7157162_SKNAS	1.20164	0.886584	-20.9437	6.32536	2.00809	8.06067	-4.4099	28.2133	-7.53112
GSM7157162_SKNAS_GTAGCTAAGCTGACAG-1	GSM7157162_SKNAS	1.11119	0.816768	-16.9295	7.75043	1.84625	6.10859	-6.42581	38.7423	-17.3763
GSM7157162_SKNAS_GTAGCTACACGAGAAC-1	GSM7157162_SKNAS	0.971263	0.881912	-7.67586	2.595	4.2914	10.2099	-5.44364	13.5051	-18.3416
GSM7157162_SKNAS_GTAGCTATCCGCGATG-1	GSM7157162_SKNAS	1.13876	0.756552	-16.1484	-5.05271	1.42329	10.689	-3.09862	13.8284	-0.657491
GSM7157162_SKNAS_GTAGGAGCATCGCTGG-1	GSM7157162_SKNAS	1.02133	0.950275	-14.6061	11.4388	4.91503	7.50333	-6.99393	32.465	-20.5811
GSM7157162_SKNAS_GTAGGAGGTGGACTGA-1	GSM7157162_SKNAS	1.01336	0.772921	-16.0957	2.20725	-0.563175	9.15103	-3.74079	21.367	-8.71171
GSM7157162_SKNAS_GTAGGTTCATCCGAAT-1	GSM7157162_SKNAS	1.09446	0.885897	-15.1111	7.87725	3.4889	7.24696	-7.03715	33.5514	-20.8559
GSM7157162_SKNAS_GTAGGTTTCGATACGT-1	GSM7157162_SKNAS	1.15109	0.924584	-14.6435	0.652718	5.22904	9.91655	-5.65861	17.7362	-16.1792
GSM7157162_SKNAS_GTAGGTTTCGCTACAA-1	GSM7157162_SKNAS	1.02801	0.84838	-12.407	0.424644	2.30974	10.1687	-4.11136	17.8692	-3.8986
GSM7157162_SKNAS_GTAGGTTTCTATCCAT-1	GSM7157162_SKNAS	1.05745	0.769074	-16.452	8.42371	0.840366	6.92103	-5.97311	33.7767	-14.9984
GSM7157162_SKNAS_GTAGTACAGGGTTAGC-1	GSM7157162_SKNAS	1.01391	0.943624	-12.6928	11.1004	4.11225	8.39717	-6.21041	26.4495	-17.59
GSM7157162_SKNAS_GTAGTACCAGCGCTTG-1	GSM7157162_SKNAS	1.11795	0.805739	-18.1048	4.14234	0.485034	7.94639	-5.00445	26.0385	-4.15594
GSM7157162_SKNAS_GTAGTACTCCACTAGA-1	GSM7157162_SKNAS	1.02759	0.890915	-11.6298	3.59665	4.36861	9.85452	-5.98721	16.1349	-16.4812
GSM7157162_SKNAS_GTATTGGCATCCTATT-1	GSM7157162_SKNAS	1.10707	0.895571	-11.9243	-4.42667	5.91705	11.8095	-4.00565	8.2603	-2.63046
GSM7157162_SKNAS_GTATTGGGTCGCGTCA-1	GSM7157162_SKNAS	1.16525	0.880758	-24.0684	6.22494	-1.25972	8.08823	-4.27683	31.1521	-7.34172
GSM7157162_SKNAS_GTATTTCAGAAGTGTT-1	GSM7157162_SKNAS	1.17659	0.867188	-20.5023	4.62308	1.24512	7.95144	-4.7592	26.8693	-5.53414
GSM7157162_SKNAS_GTATTTCAGCCACCGT-1	GSM7157162_SKNAS	1.13375	0.925639	-8.38631	-7.23166	6.6438	12.4034	-4.13577	5.96062	-2.33847
GSM7157162_SKNAS_GTATTTCAGTGCGACA-1	GSM7157162_SKNAS	1.08377	0.799522	-19.759	9.50865	2.94204	7.73305	-5.02075	29.5378	-10.1128
GSM7157162_SKNAS_GTATTTCCATGCCATA-1	GSM7157162_SKNAS	1.13188	1.01578	-8.71841	-1.95844	7.42787	11.7622	-4.243	8.38762	-4.7904
GSM7157162_SKNAS_GTATTTCTCAACGAGG-1	GSM7157162_SKNAS	1.05265	0.83702	-17.9173	12.2423	1.42226	7.11851	-6.42267	35.0656	-16.6501
GSM7157162_SKNAS_GTATTTCTCATGAGGG-1	GSM7157162_SKNAS	1.16296	0.776706	-23.4741	-0.0199387	0.7696	8.19478	-3.4695	29.9754	-2.37807
GSM7157162_SKNAS_GTCAAACAGAGCGACT-1	GSM7157162_SKNAS	1.27652	0.821782	-24.0321	4.81259	0.964606	6.66195	-4.45884	37.1769	-6.48805
GSM7157162_SKNAS_GTCAAACAGCTTCTAG-1	GSM7157162_SKNAS	1.07942	0.942373	-15.0347	10.6222	6.1194	8.07963	-6.61442	30.4095	-18.7069
GSM7157162_SKNAS_GTCAAACGTCCAGAAG-1	GSM7157162_SKNAS	1.25701	0.933908	-20.4419	-4.85079	4.31544	10.0621	-4.32412	16.2066	-8.9122
GSM7157162_SKNAS_GTCAAACTCGGAAGGT-1	GSM7157162_SKNAS	1.00071	0.901772	-9.8285	3.6084	5.05015	10.0865	-5.6444	15.8408	-15.0906
GSM7157162_SKNAS_GTCAAACTCTTCTAAC-1	GSM7157162_SKNAS	1.15098	0.851091	-16.9091	-14.9662	0.356259	10.857	-3.94024	13.3129	-6.82264
GSM7157162_SKNAS_GTCAAGTAGTCACGCC-1	GSM7157162_SKNAS	1.07806	0.9228	-15.7862	7.42967	4.6339	9.07869	-5.14333	22.1984	-12.7323
GSM7157162_SKNAS_GTCAAGTCACGACGAA-1	GSM7157162_SKNAS	1.1561	0.784794	-20.0345	4.76973	-1.25786	6.89913	-4.39441	33.1241	-5.58257
GSM7157162_SKNAS_GTCAAGTTCATTGCGA-1	GSM7157162_SKNAS	1.10337	0.680513	-20.0282	7.78515	-1.75691	8.23294	-4.1007	25.5433	-10.0851
GSM7157162_SKNAS_GTCAAGTTCCTTGAAG-1	GSM7157162_SKNAS	1.04234	1.00241	-9.22077	0.29363	7.84066	10.6435	-5.72877	13.3237	-15.5744
GSM7157162_SKNAS_GTCAAGTTCGACCATA-1	GSM7157162_SKNAS	1.19933	0.772975	-21.5317	3.66137	-1.01717	7.57721	-4.49025	32.3734	-5.90251
GSM7157162_SKNAS_GTCACGGCAGCTACAT-1	GSM7157162_SKNAS	1.1565	0.9091	-16.4754	7.05586	2.087	8.17454	-5.90432	27.925	-15.2083
GSM7157162_SKNAS_GTCACGGGTAACGGTG-1	GSM7157162_SKNAS	1.14755	0.710998	-19.6991	4.55633	-0.746486	8.33211	-3.94931	24.711	-8.52301
GSM7157162_SKNAS_GTCACGGGTGAATATG-1	GSM7157162_SKNAS	1.12487	1.02894	-7.71516	0.376879	6.88493	11.6516	-4.52815	8.24189	-5.62394
GSM7157162_SKNAS_GTCACGGTCACTTATC-1	GSM7157162_SKNAS	1.18043	0.89949	-18.2204	4.72773	3.4627	8.13063	-5.0508	26.2256	-5.35449
GSM7157162_SKNAS_GTCACGGTCCTTGAAG-1	GSM7157162_SKNAS	1.13725	0.861655	-15.8126	7.5995	1.00206	6.48546	-6.28654	36.6785	-17.846
GSM7157162_SKNAS_GTCACGGTCTCTGAGA-1	GSM7157162_SKNAS	1.10367	0.938244	-10.9636	2.53019	6.93611	10.0537	-6.0376	13.7672	-17.3913
GSM7157162_SKNAS_GTCACTCAGAACTCCT-1	GSM7157162_SKNAS	1.16954	0.803281	-20.8483	4.78603	-0.697139	7.51057	-4.25742	31.6368	-5.09643
GSM7157162_SKNAS_GTCACTCAGCCATTCA-1	GSM7157162_SKNAS	1.10308	0.852322	-15.5474	9.64943	1.2172	6.3875	-6.57325	37.0403	-18.3613
GSM7157162_SKNAS_GTCACTCAGGGAGGTG-1	GSM7157162_SKNAS	1.21215	0.872742	-20.1888	6.86453	-0.0157479	7.15927	-4.43014	32.6308	-5.68865
GSM7157162_SKNAS_GTCACTCAGTATGTAG-1	GSM7157162_SKNAS	1.04061	0.946689	-7.06747	-0.865183	8.25587	11.8543	-4.42156	8.06161	-5.00817
GSM7157162_SKNAS_GTCACTCTCATGCATG-1	GSM7157162_SKNAS	1.0904	0.862257	-10.5636	-3.07158	4.72659	12.0525	-3.88534	8.10697	-2.82202
GSM7157162_SKNAS_GTCAGCGCACTAGAGG-1	GSM7157162_SKNAS	1.17771	0.964365	-18.9189	6.63828	4.245	8.82637	-5.67044	25.8277	-14.9992
GSM7157162_SKNAS_GTCAGCGCAGAGTGAC-1	GSM7157162_SKNAS	1.12878	0.826668	-19.5566	9.93835	1.3498	6.77574	-5.97542	37.1907	-13.4942
GSM7157162_SKNAS_GTCAGCGGTGTATTGC-1	GSM7157162_SKNAS	1.13143	0.852809	-15.2338	-0.632843	4.85198	10.3856	-5.06934	14.8935	-11.7793
GSM7157162_SKNAS_GTCAGCGTCTGGGCGT-1	GSM7157162_SKNAS	1.00892	0.985896	-7.31655	1.88929	7.53152	10.6638	-6.19121	12.4016	-16.8094
GSM7157162_SKNAS_GTCATCCTCCCTCAAC-1	GSM7157162_SKNAS	1.25146	0.909786	-20.272	7.28598	-0.855683	6.51214	-5.45908	36.54	-10.2673
GSM7157162_SKNAS_GTCATCCTCCGCGGAT-1	GSM7157162_SKNAS	1.27836	1.0313	-15.7885	2.74655	3.80813	9.41718	-5.55544	19.3227	-15.3206
GSM7157162_SKNAS_GTCATGACAGTCGCTG-1	GSM7157162_SKNAS	1.0071	0.78577	-18.6627	8.93817	3.13436	7.86826	-5.42057	29.1204	-10.7783
GSM7157162_SKNAS_GTCATGATCAAGTTGC-1	GSM7157162_SKNAS	1.14527	0.784269	-17.4961	7.51121	-1.38136	7.56268	-4.3335	27.0924	-11.3115
GSM7157162_SKNAS_GTCATGATCACTGGTA-1	GSM7157162_SKNAS	1.06775	0.754096	-20.0139	10.3942	0.130385	7.95366	-5.35775	30.353	-11.0978
GSM7157162_SKNAS_GTCATGATCCGCCTAT-1	GSM7157162_SKNAS	1.04717	1.00463	-9.40046	2.09087	8.45382	10.4365	-6.28109	12.5631	-17.3314
GSM7157162_SKNAS_GTCATTTCATAGAATG-1	GSM7157162_SKNAS	0.995848	0.999432	-4.92935	-0.903862	8.73204	11.5285	-5.24682	7.98568	-9.29873
GSM7157162_SKNAS_GTCATTTGTATGTGTC-1	GSM7157162_SKNAS	1.13952	0.767654	-22.1467	9.39142	-0.19672	6.87842	-5.36521	35.93	-9.20729
GSM7157162_SKNAS_GTCATTTGTTGGGACA-1	GSM7157162_SKNAS	1.16616	0.906653	-17.5562	-0.0161791	5.60363	9.55769	-5.70227	18.9777	-16.4132
GSM7157162_SKNAS_GTCATTTTCGGCATAT-1	GSM7157162_SKNAS	1.15467	0.949953	-16.5232	7.99079	2.66724	8.47957	-5.38037	25.6649	-14.9344
GSM7157162_SKNAS_GTCCACTGTTGCCGCA-1	GSM7157162_SKNAS	1.08617	0.813532	-14.5204	-4.56383	5.28893	11.3407	-3.46147	12.2949	-1.35228
GSM7157162_SKNAS_GTCCCATCACAAATCC-1	GSM7157162_SKNAS	1.10907	0.818325	-14.216	-5.69225	5.66402	11.8618	-3.69825	8.07111	-1.93881
GSM7157162_SKNAS_GTCCCATCATTGCCGG-1	GSM7157162_SKNAS	0.996954	0.933409	-7.02729	2.56928	5.12012	12.0421	-4.61769	7.11608	-5.77596
GSM7157162_SKNAS_GTCCCATGTTTCCCAC-1	GSM7157162_SKNAS	1.01031	0.969214	-9.17217	1.95523	8.02263	10.5429	-5.79429	13.8902	-15.5869
GSM7157162_SKNAS_GTCCCATTCTCGTCAC-1	GSM7157162_SKNAS	1.12334	0.694509	-19.9716	8.67984	-0.270852	7.8961	-4.57895	28.8925	-9.28827
GSM7157162_SKNAS_GTCCTCAAGATAGTCA-1	GSM7157162_SKNAS	1.21648	0.871286	-18.6775	6.73299	-0.534015	6.48717	-5.23047	34.063	-10.9839
GSM7157162_SKNAS_GTCCTCACAACAACAA-1	GSM7157162_SKNAS	1.14101	0.795679	-17.7171	8.6875	0.626977	6.76547	-6.13932	35.9039	-15.8341
GSM7157162_SKNAS_GTCCTCACACATTCTT-1	GSM7157162_SKNAS	1.23453	1.02798	-17.0947	-2.15329	5.26214	9.93095	-5.17166	17.268	-11.4491
GSM7157162_SKNAS_GTCGAATAGCGTTAGG-1	GSM7157162_SKNAS	1.24567	0.884816	-22.9392	-4.67682	1.38815	8.98206	-3.46203	21.0155	-6.7956
GSM7157162_SKNAS_GTCGAATGTGACTCTA-1	GSM7157162_SKNAS	0.913855	0.96672	-8.36744	7.63645	3.77781	8.42551	-6.37218	27.5028	-19.5464
GSM7157162_SKNAS_GTCGAATGTGATTCTG-1	GSM7157162_SKNAS	1.14907	0.80816	-20.0722	5.60566	1.09038	6.65098	-5.34307	37.6845	-10.3912
GSM7157162_SKNAS_GTCGCGACATAATGCC-1	GSM7157162_SKNAS	1.06184	0.887302	-13.9417	8.70042	4.00168	7.56544	-6.68439	30.4686	-19.7608
GSM7157162_SKNAS_GTCGCGAGTCCCGTGA-1	GSM7157162_SKNAS	0.988278	0.928977	-7.24995	1.05886	7.35388	11.359	-5.62767	8.17368	-9.62644
GSM7157162_SKNAS_GTCGCGATCAATCCAG-1	GSM7157162_SKNAS	1.10103	0.734175	-19.876	1.19434	-1.08813	8.43746	-3.54531	22.7874	-6.81525
GSM7157162_SKNAS_GTCGTAAAGAATAGTC-1	GSM7157162_SKNAS	1.13644	0.766016	-22.6373	6.22866	-0.583579	7.43356	-4.08867	30.7276	-5.52706
GSM7157162_SKNAS_GTCGTAAAGAGCGACT-1	GSM7157162_SKNAS	1.07916	0.845976	-16.7549	1.98446	5.95639	9.85318	-5.04577	17.2874	-12.7082
GSM7157162_SKNAS_GTCGTAAAGGAGAGGC-1	GSM7157162_SKNAS	0.9514	0.795107	-12.6158	11.4478	1.96374	7.46173	-7.10738	32.877	-20.1737
GSM7157162_SKNAS_GTCGTAACAAGTTCCA-1	GSM7157162_SKNAS	0.967908	0.910858	-9.12698	6.48848	3.96186	8.19108	-6.45124	27.8689	-19.4877
GSM7157162_SKNAS_GTCGTAACAATGGCAG-1	GSM7157162_SKNAS	1.08505	0.809489	-17.9338	7.0552	3.90939	8.17752	-4.99587	28.0198	-10.107
GSM7157162_SKNAS_GTCGTAAGTACGAGCA-1	GSM7157162_SKNAS	1.03738	0.88771	-9.78899	-0.39301	5.83408	10.8169	-5.67254	13.6255	-14.7609
GSM7157162_SKNAS_GTCGTAAGTCATGCAT-1	GSM7157162_SKNAS	0.984013	0.690352	-14.7531	6.89966	-6.14255	7.02755	-4.58417	25.9494	-12.4895
GSM7157162_SKNAS_GTCGTAATCTGCTGAA-1	GSM7157162_SKNAS	1.01474	1.0458	-5.55507	-4.64339	11.1861	12.4148	-4.58546	5.58804	-4.70391
GSM7157162_SKNAS_GTCGTTCAGCATAGGC-1	GSM7157162_SKNAS	0.99434	0.71589	-18.2609	9.63045	-1.70188	6.89646	-6.3597	36.1246	-16.1785
GSM7157162_SKNAS_GTCGTTCAGTCCGCCA-1	GSM7157162_SKNAS	1.17582	0.990103	-10.8937	-2.91363	5.27991	11.1133	-5.63513	9.57182	-12.6184
GSM7157162_SKNAS_GTCGTTCGTAATGTGA-1	GSM7157162_SKNAS	0.97068	0.830277	-13.0054	9.38092	2.00483	7.7978	-6.66637	30.5261	-19.1021
GSM7157162_SKNAS_GTCGTTCGTCTAGATC-1	GSM7157162_SKNAS	1.02845	0.702712	-17.061	8.56689	-2.74354	7.56368	-5.39415	30.5693	-13.7543
GSM7157162_SKNAS_GTCTACCCATCAGCAT-1	GSM7157162_SKNAS	1.10937	0.942075	-14.8339	5.78829	4.59632	9.35938	-5.92485	19.9032	-16.0096
GSM7157162_SKNAS_GTCTAGAGTCTCAGGC-1	GSM7157162_SKNAS	1.06289	0.771559	-19.6513	5.89258	0.779878	8.27242	-4.36037	27.1739	-8.38481
GSM7157162_SKNAS_GTCTCACAGATCGCCC-1	GSM7157162_SKNAS	1.12727	0.817965	-17.9021	-1.44428	3.2165	10.1626	-3.39916	15.0874	-2.55888
GSM7157162_SKNAS_GTCTCACAGCGCAATG-1	GSM7157162_SKNAS	1.13268	0.837122	-20.8033	4.2575	1.5725	8.269	-4.79654	26.6561	-4.1724
GSM7157162_SKNAS_GTCTCACCACTGAATC-1	GSM7157162_SKNAS	1.29147	0.967543	-15.9998	-11.7115	6.83932	11.9921	-3.56031	7.82104	-0.139727
GSM7157162_SKNAS_GTCTCACGTTCAACGT-1	GSM7157162_SKNAS	0.983333	0.699632	-16.8887	14.8222	-0.322557	8.1337	-5.75639	28.5074	-14.2523
GSM7157162_SKNAS_GTCTGTCCACGGGTAA-1	GSM7157162_SKNAS	1.10335	0.838538	-18.6729	3.77591	5.11716	8.92212	-5.41418	20.0174	-14.5847
GSM7157162_SKNAS_GTCTGTCGTTGGGAAC-1	GSM7157162_SKNAS	1.19421	0.951351	-13.9627	-8.18689	2.83639	11.5509	-3.28541	10.4796	-0.0995336
GSM7157162_SKNAS_GTCTGTCTCTAAACGC-1	GSM7157162_SKNAS	1.13893	1.03326	-6.00902	-2.63037	7.49111	12.2289	-4.46868	6.86608	-5.39132
GSM7157162_SKNAS_GTCTTTACAGGCACTC-1	GSM7157162_SKNAS	1.15731	0.920501	-18.8805	-5.38398	3.81922	10.522	-3.82681	12.7235	-4.00015
GSM7157162_SKNAS_GTCTTTATCCCTTGGT-1	GSM7157162_SKNAS	1.13329	0.884628	-14.5838	-7.40934	4.88357	10.9676	-3.22095	12.5103	-0.0389802
GSM7157162_SKNAS_GTCTTTATCCGATTAG-1	GSM7157162_SKNAS	1.13697	0.837798	-19.4807	6.25074	-1.10827	6.96128	-4.75316	33.3114	-6.34087
GSM7157162_SKNAS_GTGACGCAGACATCAA-1	GSM7157162_SKNAS	1.16466	0.915749	-12.5854	-1.25755	4.79398	10.7903	-3.84677	14.0348	-2.4975
GSM7157162_SKNAS_GTGACGCGTCCTCAGG-1	GSM7157162_SKNAS	1.14187	0.934459	-9.46351	-1.21025	3.72873	10.6096	-5.84157	11.6431	-14.205
GSM7157162_SKNAS_GTGAGCCAGGCATCGA-1	GSM7157162_SKNAS	1.02665	0.900354	-15.9121	12.4194	2.8833	7.95704	-6.18974	30.1913	-17.0631
GSM7157162_SKNAS_GTGAGCCCACAACGCC-1	GSM7157162_SKNAS	1.10503	0.793427	-13.2917	3.18634	-0.467678	8.75189	-4.50025	20.8275	-10.2163
GSM7157162_SKNAS_GTGAGCCCAGACAAAT-1	GSM7157162_SKNAS	1.1157	0.772521	-19.7956	7.86393	-0.644053	6.94248	-5.05545	33.9186	-10.0588
GSM7157162_SKNAS_GTGAGGAGTAATACCC-1	GSM7157162_SKNAS	1.03886	0.66703	-19.4903	9.33917	-1.22398	6.29139	-5.87123	37.4615	-14.8013
GSM7157162_SKNAS_GTGAGGAGTGCAAGAC-1	GSM7157162_SKNAS	1.04779	0.75434	-17.3423	11.1338	0.247267	7.04134	-6.19633	34.61	-14.3721
GSM7157162_SKNAS_GTGAGTTGTCTTGCTC-1	GSM7157162_SKNAS	1.10222	0.747195	-23.7807	6.62828	1.37117	7.13263	-4.39306	34.5622	-6.74279
GSM7157162_SKNAS_GTGAGTTTCCCTGTTG-1	GSM7157162_SKNAS	1.20434	0.898219	-17.4603	-5.51134	5.81212	10.4641	-4.55403	14.6477	-8.75532
GSM7157162_SKNAS_GTGAGTTTCGACATCA-1	GSM7157162_SKNAS	1.10515	0.753245	-22.2981	5.73336	2.4844	8.15419	-4.37088	27.723	-7.2404
GSM7157162_SKNAS_GTGAGTTTCGTAATGC-1	GSM7157162_SKNAS	1.05539	0.860213	-13.021	3.29823	3.71156	10.0678	-4.56537	18.1901	-4.12009
GSM7157162_SKNAS_GTGATGTAGTTTGGCT-1	GSM7157162_SKNAS	1.19633	0.864295	-14.7792	-7.91849	4.22771	10.8646	-5.03571	12.1311	-9.71632
GSM7157162_SKNAS_GTGATGTCATGCCGGT-1	GSM7157162_SKNAS	0.937878	0.755012	-16.1952	7.55808	2.37623	9.09492	-4.42501	22.623	-11.4609
GSM7157162_SKNAS_GTGCACGAGAAACCAT-1	GSM7157162_SKNAS	1.23831	0.877105	-24.4583	6.50637	1.66415	7.7195	-4.96325	32.5136	-8.62152
GSM7157162_SKNAS_GTGCACGGTGCAACAG-1	GSM7157162_SKNAS	1.2358	1.02256	-15.7149	-6.21983	5.90482	10.6881	-5.02487	12.9797	-10.0841
GSM7157162_SKNAS_GTGCACGTCCGGGACT-1	GSM7157162_SKNAS	1.19892	0.947669	-13.6612	-4.45735	7.42859	11.3532	-3.8363	10.7883	-2.72966
GSM7157162_SKNAS_GTGCAGCAGGCCTTCG-1	GSM7157162_SKNAS	1.10005	0.896279	-12.4475	-1.81699	4.58673	10.5304	-5.7459	12.1807	-13.1717
GSM7157162_SKNAS_GTGCAGCAGGTGCCTC-1	GSM7157162_SKNAS	1.14838	0.859583	-19.5699	10.5724	1.96056	6.84674	-6.02704	37.0646	-13.4352
GSM7157162_SKNAS_GTGCAGCCACTGCACG-1	GSM7157162_SKNAS	0.987159	0.948285	-10.6293	5.30336	5.31471	9.66605	-5.66367	15.4564	-17.7003
GSM7157162_SKNAS_GTGCAGCTCTCCTGCA-1	GSM7157162_SKNAS	1.16842	0.855525	-17.7873	9.19231	2.15637	6.67919	-6.6654	36.4538	-19.5129
GSM7157162_SKNAS_GTGCGTGAGTTCACTG-1	GSM7157162_SKNAS	1.29271	0.848611	-23.5152	2.8549	-1.94713	7.52239	-3.78361	31.1098	-3.77068
GSM7157162_SKNAS_GTGCGTGCATATCTGG-1	GSM7157162_SKNAS	1.06429	0.762497	-18.5622	9.98816	-1.53933	7.72718	-5.32033	29.8718	-12.3842
GSM7157162_SKNAS_GTGCGTGGTCACGACC-1	GSM7157162_SKNAS	1.22837	0.819263	-22.3693	0.678342	0.474339	6.71995	-4.17281	33.9959	-3.41289
GSM7157162_SKNAS_GTGCGTGGTTAGGCTT-1	GSM7157162_SKNAS	1.05728	0.763764	-18.752	7.54256	-0.763672	6.923	-5.23849	33.3924	-11.158
GSM7157162_SKNAS_GTGCTGGAGAACTCCT-1	GSM7157162_SKNAS	1.12202	0.769937	-17.0639	-0.483126	1.78245	9.89098	-3.61616	20.1216	-5.06603
GSM7157162_SKNAS_GTGCTGGCAAGCGGAT-1	GSM7157162_SKNAS	1.03857	0.935514	-11.493	3.69437	5.04829	9.62841	-6.11642	16.8626	-17.1584
GSM7157162_SKNAS_GTGCTGGCATCATCTT-1	GSM7157162_SKNAS	1.24513	0.964539	-14.7319	0.262893	4.43031	9.72411	-4.7857	18.2398	-5.17181
GSM7157162_SKNAS_GTGCTGGTCACTGGTA-1	GSM7157162_SKNAS	1.18491	0.926447	-13.2266	-4.70594	5.75382	11.2693	-3.9545	10.532	-3.60138
GSM7157162_SKNAS_GTGCTGGTCGCATGAT-1	GSM7157162_SKNAS	1.22325	0.918716	-19.7585	1.47594	1.44615	8.6052	-3.90921	23.6821	-5.5855
GSM7157162_SKNAS_GTGCTGGTCTCCCAAC-1	GSM7157162_SKNAS	1.03151	0.701733	-15.207	9.34364	-3.47844	6.85145	-6.10945	32.4465	-15.7818
GSM7157162_SKNAS_GTGCTTCAGTAACCGG-1	GSM7157162_SKNAS	1.02959	0.751687	-19.124	8.9275	-0.75972	8.2324	-4.5432	28.3267	-9.62109
GSM7157162_SKNAS_GTGCTTCCAAGCCTGC-1	GSM7157162_SKNAS	1.07561	0.849771	-18.1389	9.70688	1.45307	7.17535	-6.02359	34.8288	-13.3774
GSM7157162_SKNAS_GTGCTTCGTAGGCTGA-1	GSM7157162_SKNAS	1.23882	0.864782	-15.178	-11.7562	2.69458	11.2716	-3.09273	10.9873	0.911234
GSM7157162_SKNAS_GTGCTTCGTTCTCCTG-1	GSM7157162_SKNAS	1.13252	0.751806	-19.0318	6.40513	-1.32135	6.35816	-5.75435	36.1044	-15.5658
GSM7157162_SKNAS_GTGCTTCTCGCTGACG-1	GSM7157162_SKNAS	1.14778	1.05867	-11.018	3.43531	8.30202	9.77308	-6.0851	16.0871	-17.9912
GSM7157162_SKNAS_GTGGAAGAGTGATCGG-1	GSM7157162_SKNAS	1.17074	0.807328	-21.1077	0.123211	1.07913	8.8689	-3.85839	27.9182	-3.15461
GSM7157162_SKNAS_GTGGAAGAGTGTAGTA-1	GSM7157162_SKNAS	0.967258	0.775867	-13.9007	13.5727	-0.810035	7.58936	-6.44364	31.3815	-17.0835
GSM7157162_SKNAS_GTGGAAGCAAGCGCTC-1	GSM7157162_SKNAS	1.19807	0.832247	-22.8033	-1.06743	0.852667	7.73848	-3.97477	30.0546	-2.1035
GSM7157162_SKNAS_GTGGAAGCATCCGTGG-1	GSM7157162_SKNAS	1.16665	0.911997	-17.2023	4.30395	1.19937	8.56084	-4.73666	20.3987	-13.7329
GSM7157162_SKNAS_GTGGAAGGTCGGCACT-1	GSM7157162_SKNAS	1.1638	0.74524	-21.5048	9.05948	0.239556	6.42276	-5.43459	38.1923	-11.2994
GSM7157162_SKNAS_GTGGAAGTCATTGTGG-1	GSM7157162_SKNAS	1.21281	0.991744	-18.793	8.92799	2.56427	8.11749	-5.58322	30.8462	-12.5419
GSM7157162_SKNAS_GTGGAGAAGTTTCGAC-1	GSM7157162_SKNAS	1.07371	0.912299	-10.2043	0.305056	5.31237	11.4541	-4.45781	8.48561	-5.78993
GSM7157162_SKNAS_GTGGAGACATGGCCCA-1	GSM7157162_SKNAS	1.19261	1.06979	-12.5864	-0.109019	7.26015	10.1702	-5.70232	13.4768	-13.5978
GSM7157162_SKNAS_GTGGAGAGTCATATGC-1	GSM7157162_SKNAS	1.15661	0.774304	-22.922	4.29961	1.3829	7.50441	-3.88944	31.2233	-4.46526
GSM7157162_SKNAS_GTGGAGAGTCTGCAAT-1	GSM7157162_SKNAS	1.07471	0.731767	-18.5889	6.89467	-0.632361	8.3224	-4.80876	27.8968	-9.11484
GSM7157162_SKNAS_GTGGAGATCGAGAAAT-1	GSM7157162_SKNAS	1.05115	0.832253	-16.794	11.752	2.21164	7.74118	-6.25717	30.6556	-17.0307
GSM7157162_SKNAS_GTGGAGATCGTTGTTT-1	GSM7157162_SKNAS	1.11704	0.788237	-19.335	4.61971	0.175366	8.40039	-3.84056	24.7169	-7.97141
GSM7157162_SKNAS_GTGGCGTCACCTCAGG-1	GSM7157162_SKNAS	1.13448	0.826716	-17.3986	10.0641	-1.1319	7.89342	-5.37148	28.9308	-12.9711
GSM7157162_SKNAS_GTGGCGTGTTCAATCG-1	GSM7157162_SKNAS	1.2011	0.957207	-15.9246	3.10552	4.01488	9.38897	-5.89894	19.3514	-16.6626
GSM7157162_SKNAS_GTGGGAACACTATGTG-1	GSM7157162_SKNAS	1.06579	0.915233	-11.6539	-9.93675	7.23636	12.07	-3.63509	7.60471	-0.508445
GSM7157162_SKNAS_GTGGGAAGTACAGAGC-1	GSM7157162_SKNAS	1.13076	0.913877	-14.4057	-7.5003	1.81222	10.8755	-4.26938	11.9824	-7.87622
GSM7157162_SKNAS_GTGGGAAGTACTCCCT-1	GSM7157162_SKNAS	1.09195	0.686666	-21.1439	6.58435	-1.14697	7.59616	-4.46839	30.8058	-6.79042
GSM7157162_SKNAS_GTGGGAATCATGCCGG-1	GSM7157162_SKNAS	1.12275	0.760638	-20.7711	6.56714	-1.88335	6.91197	-4.7764	33.782	-6.79091
GSM7157162_SKNAS_GTGGGAATCCGTGTGG-1	GSM7157162_SKNAS	1.22273	0.9245	-19.9135	7.07772	1.44318	7.15387	-5.28504	33.5859	-11.7708
GSM7157162_SKNAS_GTGGTTAAGACATGCG-1	GSM7157162_SKNAS	1.07031	0.819203	-16.4872	-1.15898	1.44763	9.7816	-3.57889	15.9032	-2.64475
GSM7157162_SKNAS_GTGGTTAAGCTGTGCC-1	GSM7157162_SKNAS	1.11539	1.07017	-4.97021	-0.404388	8.32968	11.7153	-5.37896	7.56594	-11.2004
GSM7157162_SKNAS_GTGGTTAAGGTTCATC-1	GSM7157162_SKNAS	1.10817	0.913511	-13.5056	4.55146	-0.0021322	8.62091	-5.43765	26.4176	-18.2332
GSM7157162_SKNAS_GTGGTTAGTATATGGA-1	GSM7157162_SKNAS	1.0421	0.944459	-17.799	11.68	4.08204	7.76388	-6.34866	30.8234	-18.3362
GSM7157162_SKNAS_GTGGTTAGTGACTAAA-1	GSM7157162_SKNAS	1.19701	0.901101	-18.2385	2.48725	3.32514	9.28123	-4.06885	19.5659	-8.82316
GSM7157162_SKNAS_GTGGTTATCCCAAGCG-1	GSM7157162_SKNAS	1.05205	0.736646	-19.08	11.2081	-0.466225	7.7789	-5.74372	30.831	-12.7389
GSM7157162_SKNAS_GTGGTTATCCTTCGAC-1	GSM7157162_SKNAS	1.18159	0.92141	-20.4383	9.24445	0.958387	7.26485	-5.44182	34.4453	-10.3472
GSM7157162_SKNAS_GTGTAACAGCTTCATG-1	GSM7157162_SKNAS	0.975934	0.788796	-12.4516	5.30411	1.06868	9.6336	-4.99284	17.0555	-14.1677
GSM7157162_SKNAS_GTGTAACGTCCAGCCA-1	GSM7157162_SKNAS	1.16604	0.924775	-15.9278	2.30214	3.63472	9.70626	-5.3079	18.3125	-14.0482
GSM7157162_SKNAS_GTGTAACGTTGTATGC-1	GSM7157162_SKNAS	1.15264	0.827147	-15.0711	2.13235	0.426578	9.30827	-5.33644	18.9671	-15.5025
GSM7157162_SKNAS_GTGTAACGTTTGTGGT-1	GSM7157162_SKNAS	1.26726	0.933876	-16.4368	-1.10513	3.64031	8.85617	-4.88252	22.783	-2.13817
GSM7157162_SKNAS_GTGTAACTCGAGTGAG-1	GSM7157162_SKNAS	1.16974	0.79237	-20.7333	8.95634	2.16751	6.55246	-5.70415	38.937	-11.0525
GSM7157162_SKNAS_GTGTAACTCTGTCCGT-1	GSM7157162_SKNAS	1.20908	0.901103	-17.2148	-1.22969	4.67209	9.92609	-4.18339	16.8201	-7.7484
GSM7157162_SKNAS_GTGTCCTAGGTTATAG-1	GSM7157162_SKNAS	1.08253	0.867002	-13.5715	3.29891	3.58974	9.37582	-5.76368	17.5593	-16.7346
GSM7157162_SKNAS_GTGTCCTCAATCAAGA-1	GSM7157162_SKNAS	1.27443	0.958442	-20.3557	1.11767	4.37721	9.26707	-4.83032	19.8136	-12.5029
GSM7157162_SKNAS_GTGTCCTCACGATTCA-1	GSM7157162_SKNAS	1.14547	0.809616	-16.281	-3.565	4.92307	11.1412	-3.68244	12.0005	-2.65169
GSM7157162_SKNAS_GTGTCCTCACTGGCCA-1	GSM7157162_SKNAS	1.15576	0.821984	-19.4396	1.11139	0.170059	8.43353	-4.88508	25.4661	-3.8974
GSM7157162_SKNAS_GTGTCCTGTATCTTCT-1	GSM7157162_SKNAS	1.08821	0.855983	-15.8212	7.04272	1.63218	7.32757	-5.9815	32.8508	-14.7679
GSM7157162_SKNAS_GTGTCCTGTTGTATGC-1	GSM7157162_SKNAS	1.1488	0.946672	-15.9826	-5.20425	7.4211	10.7061	-4.95976	13.7059	-9.94473
GSM7157162_SKNAS_GTGTCCTGTTGTTTGG-1	GSM7157162_SKNAS	1.0549	0.999385	-11.1461	-1.418	9.43499	10.9167	-5.98213	11.8519	-15.1677
GSM7157162_SKNAS_GTGTCCTTCACCTTAT-1	GSM7157162_SKNAS	1.12034	0.707616	-24.9961	5.63243	-0.0270245	6.81025	-4.27677	37.0396	-5.99853
GSM7157162_SKNAS_GTGTGATCAAGAGATT-1	GSM7157162_SKNAS	1.17878	0.896962	-16.0897	-8.06862	3.72143	10.7928	-4.16407	13.6489	-7.72021
GSM7157162_SKNAS_GTGTGATTCGCAATGT-1	GSM7157162_SKNAS	1.19161	0.893337	-17.5094	7.81253	-0.272416	6.62549	-6.27833	36.6409	-16.0841
GSM7157162_SKNAS_GTGTGGCAGGCATGGT-1	GSM7157162_SKNAS	1.01525	0.981176	-3.73422	-1.76458	8.13392	11.5488	-6.01334	9.97482	-15.9994
GSM7157162_SKNAS_GTGTGGCAGGCCCGTT-1	GSM7157162_SKNAS	1.10552	0.795746	-21.908	6.65556	1.82099	8.03533	-4.63937	29.6029	-8.96966
GSM7157162_SKNAS_GTGTGGCAGTATTCCG-1	GSM7157162_SKNAS	1.16767	0.81916	-22.1362	6.15251	0.67573	7.07548	-4.43129	33.2593	-5.47409
GSM7157162_SKNAS_GTGTGGCCACTGATTG-1	GSM7157162_SKNAS	1.21594	0.952627	-14.5	1.75905	3.25302	9.48671	-4.64294	20.2164	-10.7608
GSM7157162_SKNAS_GTGTGGCCATCGGATT-1	GSM7157162_SKNAS	1.17244	0.7969	-22.5452	7.06892	-0.727793	7.59711	-4.14408	30.6038	-5.52476
GSM7157162_SKNAS_GTGTGGCGTCCTACGG-1	GSM7157162_SKNAS	1.14596	0.916966	-16.673	9.65991	4.53073	7.67275	-6.35262	31.5436	-18.0993
GSM7157162_SKNAS_GTGTGGCTCCCATACC-1	GSM7157162_SKNAS	1.17215	0.835163	-21.484	8.48801	0.11334	7.18135	-4.96884	33.7938	-9.197
GSM7157162_SKNAS_GTGTTAGAGCAGCACA-1	GSM7157162_SKNAS	1.07725	1.0153	-10.0294	-5.56372	9.81115	12.2295	-4.18323	6.12191	-2.19287
GSM7157162_SKNAS_GTGTTAGAGGATTTAG-1	GSM7157162_SKNAS	0.984623	0.712811	-18.7613	10.2039	-0.00481467	7.00831	-6.08877	36.4736	-13.724
GSM7157162_SKNAS_GTGTTAGCAAGATGTA-1	GSM7157162_SKNAS	1.22426	0.829021	-20.509	-1.38151	0.320229	8.97744	-3.47529	21.2037	-6.77493
GSM7157162_SKNAS_GTGTTAGCACGGGCTT-1	GSM7157162_SKNAS	1.15142	0.830172	-23.0994	5.47358	-0.762291	7.42005	-3.92575	31.2563	-4.69199
GSM7157162_SKNAS_GTGTTAGGTGGACAGT-1	GSM7157162_SKNAS	1.05827	0.722566	-17.5272	5.02697	-3.1048	7.25738	-4.70686	26.8919	-12.3115
GSM7157162_SKNAS_GTGTTAGGTGTGAGCA-1	GSM7157162_SKNAS	1.07861	0.950659	-9.25063	1.5922	5.80071	10.083	-5.72668	14.8154	-16.5843
GSM7157162_SKNAS_GTGTTAGTCCTCTAAT-1	GSM7157162_SKNAS	1.20107	1.05795	-16.1721	7.31692	5.18982	8.87035	-5.74917	25.555	-15.3519
GSM7157162_SKNAS_GTGTTCCCAATAGGAT-1	GSM7157162_SKNAS	1.09169	0.704034	-18.0911	10.5979	-0.222357	8.14165	-5.17465	28.2323	-12.5385
GSM7157162_SKNAS_GTGTTCCGTCAACCTA-1	GSM7157162_SKNAS	1.06116	0.849902	-16.7489	8.27728	2.31851	8.43819	-4.98963	25.0451	-15.8396
GSM7157162_SKNAS_GTGTTCCTCCGTACGG-1	GSM7157162_SKNAS	1.1953	0.920311	-20.3318	7.67886	2.90749	8.46094	-5.02387	27.5042	-9.90052
GSM7157162_SKNAS_GTTACAGAGAGCTGAC-1	GSM7157162_SKNAS	1.00671	0.929751	-6.48527	-0.628176	8.19011	12.363	-4.54703	6.39191	-5.04372
GSM7157162_SKNAS_GTTACAGGTGAGTAAT-1	GSM7157162_SKNAS	0.800911	0.719086	-10.2808	5.00571	-0.41991	9.55732	-4.44896	17.5654	-14.7199
GSM7157162_SKNAS_GTTACAGGTGTTGATC-1	GSM7157162_SKNAS	1.23493	0.797795	-20.8662	3.60214	1.35945	7.87672	-4.35438	28.3007	-6.58898
GSM7157162_SKNAS_GTTACAGGTTGGTACT-1	GSM7157162_SKNAS	1.09103	0.921479	-17.5345	7.42053	4.03292	8.08201	-5.37755	28.8727	-10.7296
GSM7157162_SKNAS_GTTACCCAGAGGTCGT-1	GSM7157162_SKNAS	1.21053	1.07947	-15.8017	5.09691	6.1675	9.32645	-4.81094	21.8948	-12.2929
GSM7157162_SKNAS_GTTACCCAGCGTGCTC-1	GSM7157162_SKNAS	1.05248	0.943198	-12.2971	10.4432	3.15821	7.56975	-7.09981	31.6029	-20.2824
GSM7157162_SKNAS_GTTACCCCAACTGAAA-1	GSM7157162_SKNAS	1.07923	0.85564	-17.4134	8.37685	0.558044	7.6352	-5.63153	29.3475	-13.6676
GSM7157162_SKNAS_GTTACCCCATGTGTCA-1	GSM7157162_SKNAS	1.06952	0.817685	-16.4064	8.39753	0.814376	6.89616	-5.76392	33.6582	-14.2947
GSM7157162_SKNAS_GTTACCCTCCCGTTCA-1	GSM7157162_SKNAS	1.27123	0.928278	-15.7295	-2.04016	3.69509	8.98146	-4.72152	22.7416	-2.19461
GSM7157162_SKNAS_GTTACCCTCTTCTCAA-1	GSM7157162_SKNAS	1.16084	0.878421	-14.9999	-4.96862	2.33576	10.3844	-4.35072	15.9402	-9.42179
GSM7157162_SKNAS_GTTACGACAGGACTTT-1	GSM7157162_SKNAS	1.0058	0.856789	-7.56301	1.85259	5.19919	11.5893	-4.62657	8.37493	-6.25679
GSM7157162_SKNAS_GTTACGAGTGTACGCC-1	GSM7157162_SKNAS	1.08287	0.786169	-16.148	2.59148	0.468132	9.33363	-4.01551	21.3434	-9.30982
GSM7157162_SKNAS_GTTACGATCACAGTGT-1	GSM7157162_SKNAS	1.10227	1.02675	-14.2943	12.7455	3.4066	7.28151	-7.05498	32.888	-20.6314
GSM7157162_SKNAS_GTTACGATCGAGTCTA-1	GSM7157162_SKNAS	1.096	0.986643	-7.31962	-2.38829	6.76351	12.3734	-4.44775	6.38375	-4.72862
GSM7157162_SKNAS_GTTAGACCAACCCGCA-1	GSM7157162_SKNAS	1.21467	0.954874	-11.4281	-5.73352	3.75133	12.0736	-3.70185	7.61197	-1.32633
GSM7157162_SKNAS_GTTAGACTCTTCGGTC-1	GSM7157162_SKNAS	1.23008	0.795056	-25.4502	4.00283	-0.471741	8.35521	-3.53881	25.4186	-7.16408
GSM7157162_SKNAS_GTTAGTGAGTAAGGGA-1	GSM7157162_SKNAS	1.17901	0.775316	-25.7808	-1.63791	-1.79171	7.8572	-3.48383	30.3275	-2.40798
GSM7157162_SKNAS_GTTAGTGAGTAGTCCT-1	GSM7157162_SKNAS	1.01646	0.900843	-9.73515	3.18566	4.95425	10.4587	-4.58907	8.93284	-6.48987
GSM7157162_SKNAS_GTTAGTGGTCCTCCAT-1	GSM7157162_SKNAS	1.21207	0.984112	-16.2632	-0.360913	3.97504	9.6317	-5.01541	18.3461	-12.27
GSM7157162_SKNAS_GTTATGGAGCACTCAT-1	GSM7157162_SKNAS	1.11084	0.835683	-15.2026	-9.30035	4.40547	11.6461	-3.35791	9.99063	0.0277988
GSM7157162_SKNAS_GTTATGGAGGGAGGCA-1	GSM7157162_SKNAS	1.05858	0.77229	-17.1626	-1.51995	1.32068	10.2394	-3.37638	15.1247	-2.07721
GSM7157162_SKNAS_GTTATGGCAAATAGCA-1	GSM7157162_SKNAS	1.24663	0.852373	-22.1301	7.16857	2.16054	7.28082	-5.05293	33.5117	-8.73636
GSM7157162_SKNAS_GTTATGGCACTCCCTA-1	GSM7157162_SKNAS	1.16004	0.895877	-16.3836	-4.04092	4.59132	10.7371	-3.58352	13.2945	-3.1815
GSM7157162_SKNAS_GTTATGGGTAGCCCTG-1	GSM7157162_SKNAS	1.14127	0.849088	-15.9991	7.3217	0.356811	6.67793	-6.26991	33.505	-16.5024
GSM7157162_SKNAS_GTTATGGTCGGCATCG-1	GSM7157162_SKNAS	1.18751	0.771805	-23.9277	5.67564	-0.271809	6.79759	-4.39298	37.2374	-6.60022
GSM7157162_SKNAS_GTTCATTAGAGAGCAA-1	GSM7157162_SKNAS	1.12226	0.976966	-8.81368	-1.40193	5.98845	10.924	-6.03425	10.4712	-15.2868
GSM7157162_SKNAS_GTTCATTAGTCCGTCG-1	GSM7157162_SKNAS	1.2107	0.845872	-18.6597	5.94093	-0.108414	6.4063	-5.05941	34.0836	-5.86995
GSM7157162_SKNAS_GTTCATTGTATGTCAC-1	GSM7157162_SKNAS	1.1293	0.922764	-11.0886	-6.99868	9.36173	12.1421	-3.96262	6.22208	-2.01802
GSM7157162_SKNAS_GTTCATTGTGTAGCAG-1	GSM7157162_SKNAS	1.1587	1.04148	-18.8945	11.68	5.00002	8.14515	-5.73756	29.4909	-15.9871
GSM7157162_SKNAS_GTTCCGTCAACGCATT-1	GSM7157162_SKNAS	1.27907	1.00875	-18.0106	2.98322	5.55816	9.08779	-5.79363	19.2557	-16.5706
GSM7157162_SKNAS_GTTCCGTGTTCCGCGA-1	GSM7157162_SKNAS	1.17358	0.962846	-15.5515	-1.46223	7.77321	10.3379	-4.84751	14.4988	-11.2786
GSM7157162_SKNAS_GTTCCGTTCATTTGGG-1	GSM7157162_SKNAS	1.19966	0.881091	-15.1466	-7.0728	2.67942	10.5998	-4.94856	12.6552	-9.54376
GSM7157162_SKNAS_GTTCCGTTCCATTCAT-1	GSM7157162_SKNAS	1.06333	0.993002	-9.66608	-0.277913	9.68519	10.7721	-5.70628	13.3065	-15.2925
GSM7157162_SKNAS_GTTCCGTTCTATTCGT-1	GSM7157162_SKNAS	1.20629	0.796109	-19.9528	7.00885	0.416573	6.1171	-5.61028	39.4797	-9.64304
GSM7157162_SKNAS_GTTCGCTAGCTACTAC-1	GSM7157162_SKNAS	1.19843	0.877018	-14.2851	-5.46863	3.79035	10.8565	-3.79411	11.6675	-4.27953
GSM7157162_SKNAS_GTTCGCTAGCTCGTGC-1	GSM7157162_SKNAS	1.05212	0.739113	-20.1831	11.5056	-1.61399	7.79223	-5.20338	30.3525	-11.2757
GSM7157162_SKNAS_GTTCGCTAGGACGGAG-1	GSM7157162_SKNAS	1.08066	0.897906	-12.4756	2.84629	2.71069	9.4369	-5.71396	17.6427	-16.4018
GSM7157162_SKNAS_GTTCGCTGTGCGGTAA-1	GSM7157162_SKNAS	0.971466	0.844792	-14.6606	11.9824	1.37863	7.71404	-6.63409	31.0085	-17.8786
GSM7157162_SKNAS_GTTCGCTTCCATTCAT-1	GSM7157162_SKNAS	1.03671	0.8326	-11.2988	-1.26957	1.90976	10.3624	-4.09526	10.7582	-5.4191
GSM7157162_SKNAS_GTTCGCTTCGCTTAAG-1	GSM7157162_SKNAS	1.16005	0.901195	-18.2243	6.12616	6.50684	8.64959	-5.44556	20.3386	-14.7499
GSM7157162_SKNAS_GTTCGCTTCTATTCGT-1	GSM7157162_SKNAS	1.10786	0.721717	-16.9306	8.00441	-1.85525	7.76814	-5.09481	29.3931	-12.1165
GSM7157162_SKNAS_GTTCTATAGCGACAGT-1	GSM7157162_SKNAS	1.04163	0.920411	-9.61907	0.552327	7.46414	10.6541	-5.74486	13.8596	-15.0858
GSM7157162_SKNAS_GTTCTATCACGGATCC-1	GSM7157162_SKNAS	1.18949	0.966991	-15.6748	-1.0064	5.07872	10.1643	-4.28248	16.3406	-7.11498
GSM7157162_SKNAS_GTTCTATCAGTAGAGC-1	GSM7157162_SKNAS	1.19094	1.01485	-16.3732	-0.595658	7.40148	10.5454	-3.96015	16.0775	-4.86862
GSM7157162_SKNAS_GTTCTATTCCACACAA-1	GSM7157162_SKNAS	1.16619	0.89386	-13.0897	-3.25698	4.49663	11.1937	-3.75975	11.4394	-2.49477
GSM7157162_SKNAS_GTTCTATTCTGCAGCG-1	GSM7157162_SKNAS	1.01513	0.787646	-20.2559	8.50607	-1.15542	7.114	-5.43798	33.4748	-11.3345
GSM7157162_SKNAS_GTTGAACAGAGGATGA-1	GSM7157162_SKNAS	1.14844	0.858607	-18.788	9.47133	1.87009	7.0013	-6.17348	34.7599	-15.7501
GSM7157162_SKNAS_GTTGAACAGTTGCATC-1	GSM7157162_SKNAS	1.0466	0.815813	-17.5572	7.05996	-0.652506	7.72527	-5.18116	28.9411	-12.6462
GSM7157162_SKNAS_GTTGAACCAGGCCCTA-1	GSM7157162_SKNAS	1.21053	0.956875	-12.8926	-4.90155	8.6281	11.1057	-5.82487	10.0024	-13.2293
GSM7157162_SKNAS_GTTGAACGTTTACTTC-1	GSM7157162_SKNAS	1.1719	1.04297	-5.73413	-7.05805	9.60505	12.5156	-4.38608	5.36377	-3.76704
GSM7157162_SKNAS_GTTGAACTCCTTGGAA-1	GSM7157162_SKNAS	1.17887	1.00344	-11.4213	-3.00645	6.83929	10.9566	-6.00033	10.1427	-13.5062
GSM7157162_SKNAS_GTTGCGGAGTCAGAGC-1	GSM7157162_SKNAS	1.21201	0.896533	-16.1846	-9.34153	4.35797	10.9771	-3.61432	13.1357	-6.3547
GSM7157162_SKNAS_GTTGCGGGTAGCTGAG-1	GSM7157162_SKNAS	1.07403	0.897051	-11.8759	5.12482	3.52121	9.19996	-4.67456	23.0293	-15.351
GSM7157162_SKNAS_GTTGCGGTCATTCCTA-1	GSM7157162_SKNAS	1.23702	0.873922	-24.6621	-0.0966182	2.29779	7.81674	-3.53571	30.6803	-2.06294
GSM7157162_SKNAS_GTTGCTCAGTACCGGA-1	GSM7157162_SKNAS	1.15075	0.872108	-22.6759	7.94927	5.9094	8.0067	-4.76853	30.0764	-9.10074
GSM7157162_SKNAS_GTTGCTCCATCATGAC-1	GSM7157162_SKNAS	1.18401	0.926013	-17.9725	8.06445	1.84989	6.202	-6.7	39.3161	-17.5739
GSM7157162_SKNAS_GTTGCTCGTCAGGTGA-1	GSM7157162_SKNAS	1.12199	0.878035	-14.359	-4.60442	4.36442	10.5882	-4.84024	14.599	-10.2671
GSM7157162_SKNAS_GTTGCTCGTGTCCCTT-1	GSM7157162_SKNAS	0.991873	0.827059	-15.4971	9.83491	0.244767	7.21968	-6.75292	33.974	-19.1291
GSM7157162_SKNAS_GTTGCTCGTTATAGAG-1	GSM7157162_SKNAS	1.09808	0.86519	-17.5595	8.58945	0.199321	6.59934	-6.12705	36.6262	-15.5294
GSM7157162_SKNAS_GTTGTAGAGCCATTCA-1	GSM7157162_SKNAS	1.08738	0.845535	-17.1996	5.63502	3.55862	9.1858	-4.27204	22.5613	-11.3278
GSM7157162_SKNAS_GTTGTAGAGGCGAACT-1	GSM7157162_SKNAS	1.18966	0.880234	-14.6871	-9.96279	4.08347	11.267	-3.14367	11.6338	0.557813
GSM7157162_SKNAS_GTTGTAGCACCAGCCA-1	GSM7157162_SKNAS	1.13088	0.776081	-25.2764	3.77334	-1.26284	7.91057	-3.73002	29.7582	-3.69779
GSM7157162_SKNAS_GTTGTAGCATCCTTCG-1	GSM7157162_SKNAS	1.23635	0.99486	-17.3422	0.0069883	5.29914	9.48166	-5.11815	18.9309	-12.6578
GSM7157162_SKNAS_GTTGTAGGTGCTGTCG-1	GSM7157162_SKNAS	0.966938	0.811237	-15.7719	10.4141	1.40028	7.19471	-6.4975	33.8013	-18.8205
GSM7157162_SKNAS_GTTGTAGTCGCGTAGC-1	GSM7157162_SKNAS	1.01753	0.773056	-11.3333	-2.11404	4.30742	11.3736	-3.79484	10.0179	-3.73169
GSM7157162_SKNAS_GTTGTCCGTCTTGCGG-1	GSM7157162_SKNAS	1.10122	0.987373	-6.87906	-1.72082	6.93567	12.1632	-4.48068	6.78867	-5.25687
GSM7157162_SKNAS_GTTGTCCGTTGCATAC-1	GSM7157162_SKNAS	1.22767	0.78378	-21.1462	8.049	-0.879767	6.98707	-4.99519	34.1891	-9.84177
GSM7157162_SKNAS_GTTGTCCTCGACGTCG-1	GSM7157162_SKNAS	1.09869	0.92418	-13.7857	-2.59949	6.76305	10.8581	-5.50372	11.8715	-12.4507
GSM7157162_SKNAS_GTTGTGACAGAATTCC-1	GSM7157162_SKNAS	1.05385	0.717187	-18.1384	6.78792	-3.62653	7.84388	-4.44721	26.3675	-11.1576
GSM7157162_SKNAS_GTTGTGACAGTCAACT-1	GSM7157162_SKNAS	1.16111	0.890521	-12.6921	-0.394364	4.3279	10.1952	-5.16052	15.2464	-13.0202
GSM7157162_SKNAS_GTTGTGACATAATGAG-1	GSM7157162_SKNAS	1.28265	0.908871	-18.8792	-0.59451	2.12251	9.07398	-4.85695	18.6125	-11.2079
GSM7157162_SKNAS_GTTGTGAGTGACTAAA-1	GSM7157162_SKNAS	1.24849	0.794886	-26.5591	3.26589	-1.25255	7.45501	-3.69388	30.5475	-3.03024
GSM7157162_SKNAS_GTTGTGAGTTGCGTAT-1	GSM7157162_SKNAS	1.17635	0.859874	-19.4492	3.38286	1.19592	7.44117	-4.3994	29.1995	-4.99453
GSM7157162_SKNAS_GTTGTGATCGGTGTAT-1	GSM7157162_SKNAS	1.10879	0.764778	-20.5404	4.154	-0.604705	7.37652	-4.15896	31.1314	-5.28265
GSM7157162_SKNAS_GTTTACTAGTGGAAAG-1	GSM7157162_SKNAS	1.1145	0.735699	-21.0616	3.32648	-3.10585	8.70626	-3.67127	23.3146	-8.68448
GSM7157162_SKNAS_GTTTACTGTACTCGTA-1	GSM7157162_SKNAS	0.987078	0.945349	-4.56976	1.42411	4.20489	10.7231	-6.20052	11.9444	-17.3029
GSM7157162_SKNAS_GTTTACTTCCGGTAAT-1	GSM7157162_SKNAS	1.15795	0.861838	-17.1158	-0.455243	0.396593	9.15368	-3.55785	20.7335	-5.94064
GSM7157162_SKNAS_GTTTACTTCTATCGTT-1	GSM7157162_SKNAS	1.30115	1.00346	-18.8147	-4.2351	4.36801	9.93251	-5.11291	18.2517	-11.5042
GSM7157162_SKNAS_GTTTACTTCTTCCGTG-1	GSM7157162_SKNAS	1.05755	0.857224	-13.5822	-2.68007	3.54514	11.0532	-3.48187	12.9278	-1.90507
GSM7157162_SKNAS_GTTTACTTCTTCCTAA-1	GSM7157162_SKNAS	1.10481	0.885002	-10.9424	-0.693541	2.60733	11.0981	-4.05208	10.7566	-5.13402
GSM7157162_SKNAS_GTTTGGACAAGTTGGG-1	GSM7157162_SKNAS	1.16148	0.699132	-23.7816	6.34785	1.51595	6.81369	-4.71455	36.2578	-6.23514
GSM7157162_SKNAS_GTTTGGATCAACTTTC-1	GSM7157162_SKNAS	1.07546	0.788579	-16.6337	12.7994	-0.772782	7.11239	-6.09326	34.2207	-14.5416
GSM7157162_SKNAS_TAACACGAGAAATTCG-1	GSM7157162_SKNAS	1.07029	0.753131	-14.8637	-0.336701	1.06684	8.72502	-4.91545	25.182	-3.5413
GSM7157162_SKNAS_TAACACGCATCCTGTC-1	GSM7157162_SKNAS	1.11926	0.763922	-20.2161	5.72279	-0.169029	7.74267	-4.29583	28.6861	-7.46098
GSM7157162_SKNAS_TAACCAGAGAATCGCG-1	GSM7157162_SKNAS	1.09608	0.841169	-15.3135	-1.23689	3.71359	10.4545	-3.42298	14.7644	-1.88895
GSM7157162_SKNAS_TAACCAGCAGAGAATT-1	GSM7157162_SKNAS	1.17118	0.960489	-16.4567	6.99142	3.18662	6.58196	-6.51993	36.446	-18.494
GSM7157162_SKNAS_TAACCAGGTATGAAGT-1	GSM7157162_SKNAS	1.1367	0.955365	-16.0545	-0.144428	8.1949	10.1473	-5.60656	13.8439	-12.7387
GSM7157162_SKNAS_TAACCAGGTCATCCGG-1	GSM7157162_SKNAS	1.22665	0.919166	-20.5559	5.33974	2.818	6.54906	-5.27669	37.5797	-10.1573
GSM7157162_SKNAS_TAACCAGGTTCAAGGG-1	GSM7157162_SKNAS	1.18278	0.850107	-20.0295	-5.18186	3.05721	10.1098	-4.50161	15.5849	-8.97019
GSM7157162_SKNAS_TAACCAGTCTTCTTCC-1	GSM7157162_SKNAS	1.12004	0.815974	-15.4772	1.27796	-0.509623	9.4053	-4.34224	19.5746	-9.90367
GSM7157162_SKNAS_TAACGACAGCCGAACA-1	GSM7157162_SKNAS	1.15747	0.769415	-25.282	6.42232	3.59189	7.23915	-4.43885	35.3748	-7.33462
GSM7157162_SKNAS_TAACGACCACACAGAG-1	GSM7157162_SKNAS	1.27724	0.900392	-23.4106	1.22948	0.573862	6.99638	-4.01511	32.9999	-3.28457
GSM7157162_SKNAS_TAACGACGTGAGTAGC-1	GSM7157162_SKNAS	1.21094	0.81663	-20.5671	1.42159	1.62651	8.75909	-3.80158	23.5347	-5.64262
GSM7157162_SKNAS_TAACTTCCACCTCTAC-1	GSM7157162_SKNAS	0.980413	0.738833	-13.1818	12.9801	-2.82178	7.14907	-6.37308	32.269	-16.128
GSM7157162_SKNAS_TAACTTCTCAGCCTCT-1	GSM7157162_SKNAS	1.19191	0.748218	-22.3756	4.42916	-0.605048	6.40848	-4.98458	38.2115	-7.92383
GSM7157162_SKNAS_TAAGCACAGAAGCGGG-1	GSM7157162_SKNAS	1.13489	0.932364	-14.5053	-1.3074	4.04554	10.5207	-3.45141	14.5968	-2.00556
GSM7157162_SKNAS_TAAGCACAGCTGGAGT-1	GSM7157162_SKNAS	1.14709	0.800865	-22.4416	4.85614	-0.524059	7.68445	-3.99563	30.1663	-5.42544
GSM7157162_SKNAS_TAAGCACCAATACGCT-1	GSM7157162_SKNAS	1.02248	0.866997	-12.1445	9.34149	1.45914	7.40234	-6.82844	30.631	-19.9124
GSM7157162_SKNAS_TAAGCCAAGTTTGGCT-1	GSM7157162_SKNAS	1.14526	1.02842	-9.87845	-4.40018	8.61595	11.1615	-5.91047	9.83096	-13.549
GSM7157162_SKNAS_TAAGCCACACCAGACC-1	GSM7157162_SKNAS	1.23599	0.901681	-20.9613	6.82247	1.19593	6.15141	-6.34248	39.714	-16.9183
GSM7157162_SKNAS_TAAGCCACATATGCGT-1	GSM7157162_SKNAS	1.13479	0.914412	-14.908	-2.77244	3.76957	10.4094	-4.747	15.3106	-10.4941
GSM7157162_SKNAS_TAAGCCAGTGCCTACG-1	GSM7157162_SKNAS	1.01635	1.02323	-5.94445	1.94869	7.25045	10.6914	-6.31577	12.0304	-17.0969
GSM7157162_SKNAS_TAAGCCAGTGTGTGGA-1	GSM7157162_SKNAS	1.10294	0.830338	-20.1956	7.70706	4.28557	8.64948	-4.80099	27.0518	-9.82138
GSM7157162_SKNAS_TAAGCCATCAACCCGG-1	GSM7157162_SKNAS	1.22747	0.819099	-17.6081	2.62723	0.0498697	7.95722	-5.01125	26.0932	-3.38191
GSM7157162_SKNAS_TAAGCCATCTTTGCGC-1	GSM7157162_SKNAS	1.10748	0.804502	-18.0581	8.86322	1.84868	6.44895	-6.64027	38.8192	-18.4906
GSM7157162_SKNAS_TAAGCGTAGGCCTGCT-1	GSM7157162_SKNAS	1.07471	0.768682	-17.5814	11.5964	-0.645449	7.75002	-5.93645	30.8888	-15.3228
GSM7157162_SKNAS_TAAGCGTCAACGATCT-1	GSM7157162_SKNAS	1.08288	0.79557	-16.6274	-3.41598	3.07096	10.601	-3.14526	13.9618	-1.06666
GSM7157162_SKNAS_TAAGCGTCAGGGACTA-1	GSM7157162_SKNAS	0.990911	0.87955	-11.5078	3.45862	6.11394	10.0538	-5.615	15.1816	-17.3887
GSM7157162_SKNAS_TAAGCGTGTACTCGAT-1	GSM7157162_SKNAS	1.05072	0.731699	-15.8329	3.72954	-2.58075	8.381	-3.45355	22.7866	-7.90707
GSM7157162_SKNAS_TAAGCGTTCGAAGCAG-1	GSM7157162_SKNAS	1.21515	0.873586	-20.871	0.253368	2.18032	9.22469	-3.85366	19.8498	-8.29705
GSM7157162_SKNAS_TAAGCGTTCGTGCACG-1	GSM7157162_SKNAS	1.092	0.718967	-21.0778	4.75391	0.202859	6.19107	-4.93648	38.8626	-7.81266
GSM7157162_SKNAS_TAAGTCGAGACATGCG-1	GSM7157162_SKNAS	1.15719	0.821934	-14.4775	-10.7655	4.27102	11.5265	-3.1449	10.4909	0.569468
GSM7157162_SKNAS_TAAGTCGAGATGCTTC-1	GSM7157162_SKNAS	1.09805	0.761661	-18.1542	8.529	-3.4394	6.46519	-5.84401	36.6723	-14.8887
GSM7157162_SKNAS_TAAGTCGAGTCAACAA-1	GSM7157162_SKNAS	1.16613	0.947673	-14.1539	-6.3944	6.57425	11.3994	-3.65389	10.9028	-0.766579
GSM7157162_SKNAS_TAAGTCGAGTGTACCT-1	GSM7157162_SKNAS	1.15923	0.923562	-13.6981	-6.57854	5.04523	11.5612	-3.65059	10.1007	-1.81693
GSM7157162_SKNAS_TAAGTCGGTTCAGGTT-1	GSM7157162_SKNAS	1.04616	0.892782	-15.8827	7.69349	5.58054	8.59357	-5.47452	25.0736	-15.8537
GSM7157162_SKNAS_TAAGTCGTCACGGACC-1	GSM7157162_SKNAS	0.705475	0.627801	-5.55686	15.6779	-4.07752	-1.15537	-3.51094	-7.90719	-5.94427
GSM7157162_SKNAS_TAAGTCGTCGCGTTTC-1	GSM7157162_SKNAS	1.2259	0.896938	-15.7873	-12.7858	4.4968	11.5792	-3.21801	10.2969	0.642942
GSM7157162_SKNAS_TAATCTCGTTGGGAAC-1	GSM7157162_SKNAS	1.09418	0.691285	-20.0994	8.28217	-1.64784	7.44696	-4.76196	31.1355	-6.74624
GSM7157162_SKNAS_TAATCTCGTTTGCCGG-1	GSM7157162_SKNAS	1.05691	0.767967	-14.5368	-1.96033	3.61966	10.8278	-3.48444	14.2341	-1.84059
GSM7157162_SKNAS_TAATCTCTCCTGATAG-1	GSM7157162_SKNAS	1.14797	0.844928	-16.409	3.82944	2.25817	8.76435	-6.02327	19.3715	-17.1551
GSM7157162_SKNAS_TAATTCCCATGAGTAA-1	GSM7157162_SKNAS	1.05581	0.810109	-20.3273	8.0201	1.30248	7.6502	-4.91544	31.5408	-8.89873
GSM7157162_SKNAS_TAATTCCTCTGCGAGC-1	GSM7157162_SKNAS	1.07967	0.9005	-8.19746	-4.79633	6.26311	12.3613	-4.13958	6.3983	-3.00411
GSM7157162_SKNAS_TACAACGAGCCTAGGA-1	GSM7157162_SKNAS	1.09258	0.862578	-13.6149	2.68959	2.07627	9.02805	-4.68275	19.6979	-4.57173
GSM7157162_SKNAS_TACAACGGTGGGTATG-1	GSM7157162_SKNAS	1.25237	0.932465	-19.0963	-11.7979	6.81211	11.1665	-3.17453	11.4373	0.961737
GSM7157162_SKNAS_TACAACGTCCGAGAAG-1	GSM7157162_SKNAS	1.2222	0.921746	-20.5338	-2.28581	5.05374	9.90817	-5.21428	18.9417	-13.3463
GSM7157162_SKNAS_TACAACGTCCTACCAC-1	GSM7157162_SKNAS	1.06639	0.927989	-10.8537	1.82341	5.60148	10.2338	-6.00943	13.3453	-16.6043
GSM7157162_SKNAS_TACACCCAGCAGCGAT-1	GSM7157162_SKNAS	1.07826	0.991723	-9.09878	-6.70259	9.78551	12.3856	-4.23211	6.05116	-2.28824
GSM7157162_SKNAS_TACACCCAGGGTGGGA-1	GSM7157162_SKNAS	1.09527	0.744573	-21.0381	9.0485	-0.204701	6.26151	-5.78581	38.9293	-11.4258
GSM7157162_SKNAS_TACACCCAGTTGGAAT-1	GSM7157162_SKNAS	1.0477	0.956572	-6.00824	-0.518665	7.74593	11.4279	-6.00931	10.2159	-15.7319
GSM7157162_SKNAS_TACACCCCACTCCTGT-1	GSM7157162_SKNAS	1.17317	0.798681	-20.7305	6.48041	0.0235445	6.85102	-5.58542	37.3171	-11.8123
GSM7157162_SKNAS_TACACCCCAGGGAGAG-1	GSM7157162_SKNAS	1.16737	0.945658	-14.8732	0.314673	6.88021	10.2205	-5.50755	14.851	-13.389
GSM7157162_SKNAS_TACACCCTCAGGACGA-1	GSM7157162_SKNAS	1.05797	0.765777	-18.0687	3.31647	-0.886946	8.88682	-3.83356	22.8253	-9.05841
GSM7157162_SKNAS_TACACCCTCAGTCACA-1	GSM7157162_SKNAS	1.25062	0.936098	-15.4158	-3.6158	3.67242	10.8448	-3.77923	11.7341	-3.83768
GSM7157162_SKNAS_TACACCCTCGCTTGCT-1	GSM7157162_SKNAS	1.15419	0.903076	-16.0268	2.0806	6.42289	10.0599	-5.09936	17.1324	-12.7671
GSM7157162_SKNAS_TACAGGTAGATTGACA-1	GSM7157162_SKNAS	1.29893	0.806516	-27.0509	1.64989	0.0307109	6.9064	-3.97952	38.2959	-5.4229
GSM7157162_SKNAS_TACAGGTAGTGTGTTC-1	GSM7157162_SKNAS	1.02531	0.911736	-10.9467	9.59215	3.83301	8.27959	-6.46705	28.3236	-19.0146
GSM7157162_SKNAS_TACAGGTCAAATACGA-1	GSM7157162_SKNAS	1.26392	0.954579	-25.0295	2.0446	4.14336	7.01409	-3.93593	31.8687	-2.09776
GSM7157162_SKNAS_TACAGGTTCTTGGCTC-1	GSM7157162_SKNAS	1.17828	0.842416	-24.454	7.93504	0.919982	6.97196	-5.10212	35.7008	-8.16211
GSM7157162_SKNAS_TACATTCAGAAACTCA-1	GSM7157162_SKNAS	1.1797	0.833696	-18.8167	7.64767	0.0738389	6.27479	-5.84125	37.4294	-15.3662
GSM7157162_SKNAS_TACATTCAGAAATTGC-1	GSM7157162_SKNAS	1.23153	0.914764	-16.0921	-11.3928	5.84151	11.6724	-3.30809	9.83129	0.479184
GSM7157162_SKNAS_TACATTCAGAGTCCGA-1	GSM7157162_SKNAS	1.14518	1.01489	-10.3735	-0.642279	8.0243	10.5824	-6.26726	11.3798	-18.6515
GSM7157162_SKNAS_TACATTCCAACGCATT-1	GSM7157162_SKNAS	1.16092	1.10056	-6.90747	-3.92271	11.161	11.8844	-5.19505	5.88693	-7.57187
GSM7157162_SKNAS_TACATTCCAGTGTGCC-1	GSM7157162_SKNAS	1.09084	0.802852	-20.882	8.83933	0.627727	7.63876	-5.00275	31.9993	-8.85878
GSM7157162_SKNAS_TACATTCGTAACTGCT-1	GSM7157162_SKNAS	1.17669	0.907444	-12.3143	-7.41573	5.25914	11.5856	-3.53599	10.0712	-1.43277
GSM7157162_SKNAS_TACATTCGTCGATTAC-1	GSM7157162_SKNAS	1.10969	0.787513	-18.1554	7.69848	1.68723	7.81636	-5.33357	29.164	-10.7252
GSM7157162_SKNAS_TACATTCGTTGTAGCT-1	GSM7157162_SKNAS	1.16827	0.84732	-22.7324	1.22362	2.47045	8.71948	-3.55566	20.4049	-7.7032
GSM7157162_SKNAS_TACATTCTCGCCACTT-1	GSM7157162_SKNAS	1.08862	0.961528	-6.3526	-4.31266	8.50088	11.8995	-5.24653	5.87687	-7.93949
GSM7157162_SKNAS_TACCCACAGAGGATGA-1	GSM7157162_SKNAS	1.14631	0.94813	-8.71784	-7.79375	7.3383	12.3503	-4.15939	6.172	-2.57803
GSM7157162_SKNAS_TACCCACCACCGTACG-1	GSM7157162_SKNAS	1.2267	0.967901	-14.6739	-8.29914	6.89118	11.3782	-3.47902	10.9229	-0.556439
GSM7157162_SKNAS_TACCCACCATCACGGC-1	GSM7157162_SKNAS	1.15	1.02993	-9.76287	-2.55295	7.50982	11.7493	-4.0929	9.06233	-3.69467
GSM7157162_SKNAS_TACCCACGTGCCTTCT-1	GSM7157162_SKNAS	1.22018	0.783752	-24.0005	5.41618	-1.40085	8.2492	-3.63962	24.9701	-7.56523
GSM7157162_SKNAS_TACCCACTCCCATAAG-1	GSM7157162_SKNAS	1.17066	0.878529	-19.6837	0.265731	4.08532	8.63626	-4.65668	23.2771	-2.08039
GSM7157162_SKNAS_TACCCGTAGTGTTGAA-1	GSM7157162_SKNAS	1.07963	0.860967	-14.5529	-1.56041	4.33836	10.1304	-4.31305	16.6606	-7.97547
GSM7157162_SKNAS_TACCCGTCAACTGCCG-1	GSM7157162_SKNAS	0.763315	0.602633	-8.39231	6.89186	-3.41948	-0.814328	-4.07156	17.6203	-15.0133
GSM7157162_SKNAS_TACCCGTTCATCAGTG-1	GSM7157162_SKNAS	1.14744	0.877299	-16.4905	2.07773	2.95262	8.41047	-4.98703	23.3673	-2.98089
GSM7157162_SKNAS_TACCGAACAAGCGCAA-1	GSM7157162_SKNAS	1.08831	0.97726	-9.23981	-2.90485	8.32344	11.8637	-4.73052	6.97072	-8.01073
GSM7157162_SKNAS_TACCGAACACATCATG-1	GSM7157162_SKNAS	1.15523	0.959147	-13.8527	-1.04608	4.96547	10.3934	-3.95464	16.3381	-4.19032
GSM7157162_SKNAS_TACCGAACACTGTCCT-1	GSM7157162_SKNAS	1.05354	0.858477	-17.3338	3.17923	3.89381	9.27009	-4.48215	21.2279	-11.2023
GSM7157162_SKNAS_TACCGAACAGACCAAG-1	GSM7157162_SKNAS	1.13286	0.852324	-17.9061	-1.28218	2.64541	9.39247	-4.05816	18.7018	-9.22467
GSM7157162_SKNAS_TACCGGGAGCTACTGT-1	GSM7157162_SKNAS	1.00181	0.725436	-15.0624	6.9539	0.250935	8.14954	-5.2925	26.9694	-16.0469
GSM7157162_SKNAS_TACCGGGCACGCGGTT-1	GSM7157162_SKNAS	1.23118	0.87122	-20.1263	6.6969	1.34536	6.36599	-6.24097	38.5614	-16.3235
GSM7157162_SKNAS_TACCGGGCAGTTTCAG-1	GSM7157162_SKNAS	1.17735	0.921384	-12.8498	-9.80724	2.38684	11.1685	-3.1117	11.7886	0.631677
GSM7157162_SKNAS_TACCGGGGTGAGCTCC-1	GSM7157162_SKNAS	1.02327	0.883817	-13.2279	11.7659	2.68178	7.83992	-6.60905	30.556	-18.1152
GSM7157162_SKNAS_TACCTCGAGCGTTAGG-1	GSM7157162_SKNAS	1.15855	1.02837	-12.597	0.0428741	2.78654	9.84739	-3.66118	20.4906	-9.00536
GSM7157162_SKNAS_TACCTCGAGTGTTCCA-1	GSM7157162_SKNAS	1.04995	0.80735	-18.4192	12.1379	-0.916396	7.77486	-5.36791	29.9989	-12.1857
GSM7157162_SKNAS_TACCTCGGTTCCGGTG-1	GSM7157162_SKNAS	1.14931	0.773736	-25.0114	3.53698	-0.0833459	7.26614	-3.96681	31.2595	-3.80719
GSM7157162_SKNAS_TACGCTCCACGTCATA-1	GSM7157162_SKNAS	1.25561	0.824793	-21.4305	5.22469	0.887441	6.04454	-5.91261	40.2624	-16.4395
GSM7157162_SKNAS_TACGCTCCATAATCCG-1	GSM7157162_SKNAS	1.21854	0.868589	-18.9387	0.302311	1.46904	9.21148	-3.68686	20.695	-8.20657
GSM7157162_SKNAS_TACGCTCCATAGGTTC-1	GSM7157162_SKNAS	1.16624	0.877576	-16.8811	-1.53694	1.40808	8.94416	-4.37428	23.1393	-2.21078
GSM7157162_SKNAS_TACGCTCGTCACTTCC-1	GSM7157162_SKNAS	1.17993	0.984293	-11.8131	0.705693	6.60374	10.5099	-6.182	10.8724	-14.0854
GSM7157162_SKNAS_TACGCTCTCTAACACG-1	GSM7157162_SKNAS	1.05084	0.865342	-16.523	10.2568	0.157541	7.83111	-5.94012	30.4172	-15.6606
GSM7157162_SKNAS_TACGGGCAGATGGGCT-1	GSM7157162_SKNAS	1.26809	0.885459	-24.6996	0.515111	1.48385	7.99161	-3.69373	30.2511	-3.14942
GSM7157162_SKNAS_TACGGGCTCACCTCTG-1	GSM7157162_SKNAS	1.07298	0.774333	-15.7341	3.93543	1.56755	8.97025	-4.35019	22.2896	-10.3286
GSM7157162_SKNAS_TACGGTAAGCAATTAG-1	GSM7157162_SKNAS	0.916256	0.973523	-2.62356	5.0865	2.20419	9.37168	-6.26625	14.7945	-19.2404
GSM7157162_SKNAS_TACGGTAAGGCTTCCG-1	GSM7157162_SKNAS	1.22879	0.818913	-22.3092	7.78203	1.4598	7.68816	-4.63835	32.3854	-8.24878
GSM7157162_SKNAS_TACGGTACACGCACCA-1	GSM7157162_SKNAS	1.18616	0.866784	-18.6067	-3.56613	3.30385	9.98746	-4.60953	17.4079	-9.44389
GSM7157162_SKNAS_TACGGTACATTAAGCC-1	GSM7157162_SKNAS	1.07041	0.963558	-13.7531	8.37236	5.11287	8.23106	-6.48077	29.2391	-19.2645
GSM7157162_SKNAS_TACGGTAGTCAGTTTG-1	GSM7157162_SKNAS	1.17949	0.852409	-15.6585	-3.54614	2.43099	10.1331	-4.92831	16.4964	-10.8115
GSM7157162_SKNAS_TACGGTATCCGATAAC-1	GSM7157162_SKNAS	0.976777	1.00675	-3.77514	0.588939	8.15951	12.2616	-4.75559	6.78564	-6.15513
GSM7157162_SKNAS_TACGGTATCCTTCACG-1	GSM7157162_SKNAS	1.18923	0.867461	-21.4869	6.13333	3.77212	6.25048	-6.48286	39.7551	-17.4103
GSM7157162_SKNAS_TACGGTATCGGCTCTT-1	GSM7157162_SKNAS	1.07724	0.907454	-11.7207	6.2857	3.16809	8.43714	-6.35047	27.8463	-19.0446
GSM7157162_SKNAS_TACGGTATCTTAATCC-1	GSM7157162_SKNAS	1.13226	0.846732	-16.8605	9.64629	0.415979	6.5884	-5.54449	33.733	-11.113
GSM7157162_SKNAS_TACGTCCCAAATGGTA-1	GSM7157162_SKNAS	1.1436	0.843739	-18.5554	2.48359	0.899046	7.94767	-4.28646	24.4431	-5.10568
GSM7157162_SKNAS_TACGTCCCACAAGCTT-1	GSM7157162_SKNAS	1.10709	0.778303	-20.3608	9.43778	2.15299	7.17967	-5.96989	35.6597	-12.3246
GSM7157162_SKNAS_TACTGCCTCTCACTCG-1	GSM7157162_SKNAS	1.1624	1.11626	-2.35609	-3.9268	5.87139	11.5167	-5.9349	9.80995	-16.1137
GSM7157162_SKNAS_TACTTACTCAGCTGTA-1	GSM7157162_SKNAS	1.03111	0.814167	-11.684	6.63963	1.39393	8.41632	-6.14426	27.4004	-18.6414
GSM7157162_SKNAS_TACTTACTCTTACTGT-1	GSM7157162_SKNAS	1.12181	0.816452	-17.5589	3.17031	-0.836364	6.19774	-5.59036	39.8129	-13.3518
GSM7157162_SKNAS_TACTTCAGTACCAATC-1	GSM7157162_SKNAS	0.814157	0.768637	-5.97116	4.76048	-1.26264	9.58768	-4.60713	17.4798	-14.9092
GSM7157162_SKNAS_TACTTGTAGAAGATCT-1	GSM7157162_SKNAS	1.11367	0.79473	-17.6598	7.3726	0.40788	6.67152	-5.38311	33.8001	-11.2072
GSM7157162_SKNAS_TACTTGTCATTGAGGG-1	GSM7157162_SKNAS	1.14715	0.887202	-15.2099	-5.01294	3.50629	10.509	-4.79146	13.275	-9.59687
GSM7157162_SKNAS_TACTTGTGTGTGCCTG-1	GSM7157162_SKNAS	1.16796	0.922461	-11.3834	-5.75511	6.81423	11.45	-3.9132	10.8753	-2.47719
GSM7157162_SKNAS_TACTTGTTCAGCGCAC-1	GSM7157162_SKNAS	1.08266	0.854158	-11.511	-0.418113	0.460333	9.65883	-4.13017	19.8336	-9.91934
GSM7157162_SKNAS_TACTTGTTCCGTATGA-1	GSM7157162_SKNAS	1.14101	0.7984	-19.62	6.55231	1.948	6.92172	-4.86419	34.6462	-6.02754
GSM7157162_SKNAS_TAGACCACAAAGGCAC-1	GSM7157162_SKNAS	1.12831	0.960068	-9.49272	-9.17051	9.62938	12.4253	-4.27317	5.58711	-2.81437
GSM7157162_SKNAS_TAGACCACATGACAAA-1	GSM7157162_SKNAS	1.16849	0.908262	-16.1897	8.08623	0.160805	6.87589	-6.26467	33.656	-16.4829
GSM7157162_SKNAS_TAGACCAGTAGGCTGA-1	GSM7157162_SKNAS	1.08602	0.963905	-11.2798	2.76746	6.93849	10.3172	-6.21262	12.9973	-17.0345
GSM7157162_SKNAS_TAGACCATCATTTCGT-1	GSM7157162_SKNAS	1.16911	1.04249	-4.80946	-5.7113	7.51911	12.195	-4.56836	6.46353	-7.67495
GSM7157162_SKNAS_TAGACCATCCGCACTT-1	GSM7157162_SKNAS	1.21279	0.74774	-23.9323	4.94434	0.726009	6.34702	-4.6552	38.8032	-6.40249
GSM7157162_SKNAS_TAGACTGGTCGCCACA-1	GSM7157162_SKNAS	1.22795	0.971686	-13.8156	-4.91387	5.46903	11.4036	-3.80613	10.809	-2.47478
GSM7157162_SKNAS_TAGAGTCCAGAGATTA-1	GSM7157162_SKNAS	1.21644	0.98551	-15.0021	0.216321	4.79607	10.0924	-5.34993	13.329	-12.4419
GSM7157162_SKNAS_TAGAGTCCATTGTGCA-1	GSM7157162_SKNAS	1.16722	0.969277	-17.4447	2.38412	6.61096	9.56439	-5.66238	19.0694	-15.9093
GSM7157162_SKNAS_TAGATCGAGTGGTTGG-1	GSM7157162_SKNAS	1.06305	0.83752	-13.7281	-2.95772	3.96331	10.6583	-3.28173	14.0578	-1.67713
GSM7157162_SKNAS_TAGATCGCAATGAGCG-1	GSM7157162_SKNAS	0.998443	0.724189	-15.165	2.86602	1.69104	9.4961	-4.73648	19.8867	-11.1511
GSM7157162_SKNAS_TAGATCGCAATTTCCT-1	GSM7157162_SKNAS	1.12656	1.0024	-10.2757	-2.34434	7.61812	11.1896	-5.88222	9.44206	-12.8496
GSM7157162_SKNAS_TAGATCGGTGCTGCAC-1	GSM7157162_SKNAS	1.17335	0.729919	-22.7066	3.28998	-2.13204	7.15262	-3.92027	31.2312	-2.52119
GSM7157162_SKNAS_TAGATCGTCAGCTTCC-1	GSM7157162_SKNAS	1.09248	1.12445	-4.3948	-2.44386	11.1401	12.0754	-4.92252	6.18422	-6.62343
GSM7157162_SKNAS_TAGATCGTCCTGTTGC-1	GSM7157162_SKNAS	1.09654	0.782897	-16.454	-3.75425	3.60149	10.6777	-3.35142	13.3754	-0.831057
GSM7157162_SKNAS_TAGCACAAGAGGCGTT-1	GSM7157162_SKNAS	1.13934	0.97815	-12.4773	-0.270872	6.39299	10.6847	-4.5463	16.1559	-5.23523
GSM7157162_SKNAS_TAGCACAAGATGCCGA-1	GSM7157162_SKNAS	1.24789	0.8081	-23.2525	4.71776	0.0426375	6.44919	-4.62162	37.8051	-7.08423
GSM7157162_SKNAS_TAGCACAAGCACTTTG-1	GSM7157162_SKNAS	1.23869	0.986285	-16.4734	0.602313	3.38049	9.95191	-3.7187	16.8257	-3.83328
GSM7157162_SKNAS_TAGCACAGTCAGACGA-1	GSM7157162_SKNAS	1.17031	0.910969	-13.4044	-2.37368	6.51398	10.4259	-5.90535	11.1697	-12.9099
GSM7157162_SKNAS_TAGCACATCATACGAC-1	GSM7157162_SKNAS	1.16849	0.799686	-20.4136	6.68864	-0.785092	7.68454	-4.28309	30.0589	-6.83112
GSM7157162_SKNAS_TAGGAGGAGCATGGGT-1	GSM7157162_SKNAS	1.08311	0.825305	-19.5754	11.1126	3.7342	7.68685	-5.99288	31.9397	-12.849
GSM7157162_SKNAS_TAGGAGGAGGTGATAT-1	GSM7157162_SKNAS	1.07149	0.986822	-16.3351	5.44469	5.35253	8.98471	-4.72058	22.6013	-12.3707
GSM7157162_SKNAS_TAGGGTTAGCAGCAGT-1	GSM7157162_SKNAS	1.18406	1.07486	-16.8767	7.47051	6.61787	8.69067	-5.7218	26.1964	-15.3481
GSM7157162_SKNAS_TAGGGTTAGCGTTACT-1	GSM7157162_SKNAS	1.1576	0.770502	-22.1826	7.64138	1.12007	8.03267	-4.43756	28.756	-7.53418
GSM7157162_SKNAS_TAGGGTTAGCTTGTTG-1	GSM7157162_SKNAS	1.11403	0.944093	-13.028	8.36595	2.41926	7.41988	-6.60673	31.7972	-18.5551
GSM7157162_SKNAS_TAGGGTTCAAGACCTT-1	GSM7157162_SKNAS	1.13846	0.80992	-18.8768	8.23851	0.295866	7.48402	-5.38774	32.1214	-11.9054
GSM7157162_SKNAS_TAGGGTTTCCTTTAGT-1	GSM7157162_SKNAS	0.916741	0.691009	-17.4822	4.78162	-0.184307	7.91354	-4.47193	22.9995	-4.98282
GSM7157162_SKNAS_TAGGTACCAATAGAGT-1	GSM7157162_SKNAS	1.07636	0.897721	-12.8749	6.40535	3.89338	9.10886	-5.95412	17.1352	-18.5348
GSM7157162_SKNAS_TAGGTACCACTGAGTT-1	GSM7157162_SKNAS	1.09958	0.978839	-6.63516	-2.09444	8.31846	11.393	-5.87696	10.373	-15.7283
GSM7157162_SKNAS_TAGGTACCATGGGTTT-1	GSM7157162_SKNAS	1.11648	0.799755	-15.5842	5.77999	2.48684	7.9916	-6.02376	28.2374	-16.9275
GSM7157162_SKNAS_TAGGTACGTCATCCCT-1	GSM7157162_SKNAS	1.13255	0.928968	-11.9238	4.29056	2.48812	9.37092	-4.57286	22.8533	-15.1608
GSM7157162_SKNAS_TAGGTTGCAAAGCGTG-1	GSM7157162_SKNAS	1.06478	0.723871	-21.863	10.3258	-0.0864072	7.11152	-5.447	34.7921	-10.5038
GSM7157162_SKNAS_TAGGTTGCAGTCACGC-1	GSM7157162_SKNAS	1.09976	0.857034	-11.6583	-5.03572	5.0469	11.0734	-4.42504	8.11409	-8.61661
GSM7157162_SKNAS_TAGGTTGGTCGTCAGC-1	GSM7157162_SKNAS	1.20625	0.950435	-15.3303	3.28036	3.14359	9.1219	-5.68798	19.8186	-15.904
GSM7157162_SKNAS_TAGGTTGTCCGATGTA-1	GSM7157162_SKNAS	1.14397	0.83612	-20.657	11.1652	3.51335	8.1091	-5.44093	30.0011	-10.6586
GSM7157162_SKNAS_TAGTGCAAGCTGTCCG-1	GSM7157162_SKNAS	1.11555	0.836328	-17.3669	9.5119	2.60828	7.70785	-6.13573	33.5701	-13.649
GSM7157162_SKNAS_TATACCTAGCAAGCCA-1	GSM7157162_SKNAS	1.14744	0.91784	-13.3493	-8.76044	5.58349	11.7768	-3.48293	9.29067	-0.325363
GSM7157162_SKNAS_TATACCTAGTATTAGG-1	GSM7157162_SKNAS	1.02775	0.870712	-11.6916	-0.542369	8.14394	10.7937	-5.70092	12.7651	-14.1232
GSM7157162_SKNAS_TATACCTGTACAGTTC-1	GSM7157162_SKNAS	1.02275	0.805671	-15.8089	4.83776	1.85875	9.00632	-4.38119	22.0067	-10.638
GSM7157162_SKNAS_TATACCTGTTGCTAGT-1	GSM7157162_SKNAS	1.18236	0.866641	-19.565	5.63704	2.28142	6.23335	-6.45474	39.3651	-17.7271
GSM7157162_SKNAS_TATATCCAGCTGGCTC-1	GSM7157162_SKNAS	1.17687	0.923978	-15.672	6.4442	1.77993	6.30918	-6.54843	37.3943	-18.0725
GSM7157162_SKNAS_TATATCCCACAAATCC-1	GSM7157162_SKNAS	1.11548	1.01098	-7.99772	-3.05228	8.87694	12.0619	-4.24973	7.47446	-4.42985
GSM7157162_SKNAS_TATATCCCAGTAACGG-1	GSM7157162_SKNAS	1.07419	0.826319	-17.4008	5.67317	0.704065	7.65551	-5.06937	25.9016	-4.8495
GSM7157162_SKNAS_TATATCCCAGTATGAA-1	GSM7157162_SKNAS	1.13985	0.748212	-21.3664	6.71284	-0.97705	6.20188	-5.35511	39.2155	-9.354
GSM7157162_SKNAS_TATATCCTCAGCTGTA-1	GSM7157162_SKNAS	1.2651	0.827829	-24.6274	2.03568	2.01535	6.58245	-4.83502	39.6964	-6.86446
GSM7157162_SKNAS_TATCAGGAGGGAGAAT-1	GSM7157162_SKNAS	0.744062	0.538582	-11.6227	16.9435	-8.58714	-1.27998	-3.78554	-7.2728	-6.361
GSM7157162_SKNAS_TATCAGGAGTCTAGCT-1	GSM7157162_SKNAS	1.20877	0.898395	-17.2947	4.15597	1.07817	7.86388	-5.42128	24.0676	-3.32939
GSM7157162_SKNAS_TATCAGGCAATGAGCG-1	GSM7157162_SKNAS	1.15283	0.794774	-19.3679	5.22426	1.32478	7.83783	-4.81626	26.4349	-5.22499
GSM7157162_SKNAS_TATCAGGTCAAAGCCT-1	GSM7157162_SKNAS	1.08926	0.734064	-22.7147	6.63329	-0.74856	7.64591	-4.17045	30.3501	-6.12224
GSM7157162_SKNAS_TATCCTAAGCTTAGTC-1	GSM7157162_SKNAS	1.11764	0.961563	-12.2699	-0.0618302	5.34722	10.0827	-5.76139	12.6004	-13.5676
GSM7157162_SKNAS_TATCCTAAGTAGGTTA-1	GSM7157162_SKNAS	1.17855	0.936156	-16.3448	10.53	2.77292	7.54374	-6.42635	32.3119	-17.6809
GSM7157162_SKNAS_TATCCTACAATACAGA-1	GSM7157162_SKNAS	1.16317	0.875435	-11.6126	-4.82125	2.50696	11.6716	-4.02757	8.39627	-2.85525
GSM7157162_SKNAS_TATCCTACAATATCCG-1	GSM7157162_SKNAS	1.23546	0.939597	-13.8489	-8.11541	2.17925	11.1903	-3.04675	11.695	0.301476
GSM7157162_SKNAS_TATCCTACATCGCCTT-1	GSM7157162_SKNAS	1.10115	0.814051	-19.2942	8.56475	0.0362746	7.22386	-5.58653	33.0513	-11.9897
GSM7157162_SKNAS_TATCCTAGTGTATTGC-1	GSM7157162_SKNAS	1.1212	0.737988	-19.1612	10.4229	0.81249	6.94956	-6.26549	36.4309	-13.6774
GSM7157162_SKNAS_TATCCTATCGCATTAG-1	GSM7157162_SKNAS	0.978715	0.749367	-15.5914	3.69375	0.789531	8.97311	-4.20374	22.0666	-10.1645
GSM7157162_SKNAS_TATCGCCAGCAAACAT-1	GSM7157162_SKNAS	1.21629	0.910889	-19.1138	8.97626	-0.0707475	6.47909	-6.139	37.2929	-15.4111
GSM7157162_SKNAS_TATCGCCCAATGAAAC-1	GSM7157162_SKNAS	1.24407	0.896107	-19.3323	-9.10234	3.82187	10.6775	-3.54764	13.6659	-5.31178
GSM7157162_SKNAS_TATCGCCTCATGCTAG-1	GSM7157162_SKNAS	1.145	0.909321	-9.82435	-4.07833	5.08461	11.9526	-4.01415	8.1026	-3.93111
GSM7157162_SKNAS_TATCGCCTCTTAGCTT-1	GSM7157162_SKNAS	1.08292	0.751414	-20.4507	6.39964	-1.17689	6.26344	-5.79751	38.3962	-15.5981
GSM7157162_SKNAS_TATCTGTAGTTCCATG-1	GSM7157162_SKNAS	1.30363	0.949754	-21.2707	0.951582	1.23347	7.94385	-4.00719	28.2205	-3.1297
GSM7157162_SKNAS_TATCTGTCAGCGGTTC-1	GSM7157162_SKNAS	1.10541	0.880945	-14.4661	3.80379	0.888412	8.683	-4.6713	22.2005	-4.96528
GSM7157162_SKNAS_TATCTGTTCCGCACGA-1	GSM7157162_SKNAS	1.14391	0.883592	-15.1908	-7.4016	5.72041	10.9184	-3.13435	13.2926	-0.491462
GSM7157162_SKNAS_TATCTTGAGCCATTCA-1	GSM7157162_SKNAS	1.05433	0.907316	-6.13492	1.43777	3.22475	10.5991	-6.25013	11.717	-18.4117
GSM7157162_SKNAS_TATCTTGGTTATTCTC-1	GSM7157162_SKNAS	1.16203	0.740923	-19.6472	4.54042	-1.9562	6.91167	-4.71277	33.2739	-6.3534
GSM7157162_SKNAS_TATCTTGTCTGTACAG-1	GSM7157162_SKNAS	1.24827	0.940366	-17.5961	-7.90916	3.75656	10.6594	-4.29348	13.8345	-7.93671
GSM7157162_SKNAS_TATGTTCCAAAGGCAC-1	GSM7157162_SKNAS	1.0101	0.855319	-10.8464	0.21432	4.08494	9.92876	-5.24903	16.4667	-14.1836
GSM7157162_SKNAS_TATGTTCCAAGGGCAT-1	GSM7157162_SKNAS	1.23041	0.954015	-20.16	1.90056	4.36687	9.10241	-5.14425	19.5084	-12.5419
GSM7157162_SKNAS_TATGTTCTCCTGGCTT-1	GSM7157162_SKNAS	1.23586	0.956004	-16.3658	0.280618	3.48703	9.81599	-5.68452	18.6675	-16.2517
GSM7157162_SKNAS_TATTCCAAGCCACTCG-1	GSM7157162_SKNAS	1.01729	1.09359	-5.73823	2.67212	7.09356	9.57134	-6.49376	14.8359	-19.4431
GSM7157162_SKNAS_TATTCCAAGTGGAATT-1	GSM7157162_SKNAS	0.931018	0.676823	-16.1802	6.94949	-0.448802	8.50562	-4.30368	23.3596	-10.4405
GSM7157162_SKNAS_TATTCCACAAGGATGC-1	GSM7157162_SKNAS	1.07474	0.776368	-18.1914	9.13648	0.532331	7.9991	-5.67598	29.0066	-13.7425
GSM7157162_SKNAS_TATTCCATCCGAGGCT-1	GSM7157162_SKNAS	1.128	0.84579	-19.0257	4.34062	-3.80235	8.38639	-3.51601	23.1804	-7.83565
GSM7157162_SKNAS_TATTGCTAGAAGCGGG-1	GSM7157162_SKNAS	1.13259	0.781171	-19.6065	7.92084	0.286073	6.71412	-5.3767	36.2228	-10.8382
GSM7157162_SKNAS_TATTGCTCAAATTAGG-1	GSM7157162_SKNAS	0.966832	0.914295	-9.26024	9.28348	3.59389	8.15445	-6.56068	28.4589	-19.7557
GSM7157162_SKNAS_TATTGCTTCCGCAGTG-1	GSM7157162_SKNAS	1.21804	0.895773	-21.4112	-14.4261	2.26935	10.7912	-4.07239	13.2309	-7.06655
GSM7157162_SKNAS_TATTGGGAGCGACAGT-1	GSM7157162_SKNAS	1.08554	0.96184	-13.8836	2.75679	8.7104	9.92358	-5.73137	16.7741	-16.2889
GSM7157162_SKNAS_TATTGGGAGCGGACAT-1	GSM7157162_SKNAS	1.02773	0.946065	-12.682	11.3726	2.4219	7.47349	-7.0443	32.5189	-20.3342
GSM7157162_SKNAS_TATTGGGAGTTAGAAC-1	GSM7157162_SKNAS	1.24094	0.877295	-14.5928	-10.2173	3.07831	11.4841	-3.17139	10.5279	0.632179
GSM7157162_SKNAS_TATTGGGCAGGTTCAT-1	GSM7157162_SKNAS	1.10965	0.87295	-19.5989	9.14565	4.49816	7.19546	-6.82485	35.8108	-19.6519
GSM7157162_SKNAS_TATTGGGGTGGTACAG-1	GSM7157162_SKNAS	1.20294	0.817805	-19.5519	3.3666	-0.412416	6.10911	-5.25999	39.4063	-7.99403
GSM7157162_SKNAS_TATTGGGTCGCTGACG-1	GSM7157162_SKNAS	1.18772	0.929088	-13.5999	-1.47997	6.29109	10.703	-3.92972	16.0837	-4.39588
GSM7157162_SKNAS_TATTTCGCACCCTTAC-1	GSM7157162_SKNAS	1.29603	0.810443	-22.7103	6.74056	-1.11224	6.65795	-4.72809	36.8994	-7.62571
GSM7157162_SKNAS_TATTTCGGTGTTCGAT-1	GSM7157162_SKNAS	1.14688	0.801827	-18.3159	-3.00596	1.6575	9.7714	-4.28692	17.0681	-8.85421
GSM7157162_SKNAS_TATTTCGTCAAGCCTA-1	GSM7157162_SKNAS	1.05808	0.850431	-13.321	1.22319	4.47135	9.98489	-4.44691	17.9178	-4.43701
GSM7157162_SKNAS_TATTTCGTCATCCTAT-1	GSM7157162_SKNAS	1.24056	0.935907	-15.1519	-6.82179	4.59273	10.6842	-5.03497	12.1458	-9.76971
GSM7157162_SKNAS_TATTTCGTCCGTTGAA-1	GSM7157162_SKNAS	1.06737	0.894082	-12.3662	-2.59074	5.20946	11.4341	-3.85959	10.1521	-3.47146
GSM7157162_SKNAS_TCAAGACAGAAGATCT-1	GSM7157162_SKNAS	1.0931	0.785995	-23.703	1.81517	-1.04121	7.97797	-3.52677	30.168	-3.14108
GSM7157162_SKNAS_TCAAGACAGAAGTATC-1	GSM7157162_SKNAS	1.05961	0.779278	-16.9009	7.69522	1.15049	7.85753	-5.43178	28.922	-13.9873
GSM7157162_SKNAS_TCAAGACTCAACGTGT-1	GSM7157162_SKNAS	1.07273	0.759058	-20.0618	10.2934	2.34525	6.80942	-6.0423	37.2839	-13.5083
GSM7157162_SKNAS_TCAAGACTCCCAAGCG-1	GSM7157162_SKNAS	1.23345	0.865741	-24.4235	-10.1095	0.395185	10.3632	-4.44299	13.3976	-7.53597
GSM7157162_SKNAS_TCAAGACTCGCAAGAG-1	GSM7157162_SKNAS	1.18626	0.789636	-20.9935	6.42422	1.52546	6.34499	-6.13425	38.4141	-16.0975
GSM7157162_SKNAS_TCAAGCAAGCGCAATG-1	GSM7157162_SKNAS	1.0213	0.913165	-12.8171	8.96654	3.07983	8.51892	-5.93261	26.1352	-17.4577
GSM7157162_SKNAS_TCAAGCACACGACTAT-1	GSM7157162_SKNAS	1.15571	0.827185	-22.4791	6.83467	1.49146	6.32619	-5.47595	38.9651	-10.0356
GSM7157162_SKNAS_TCAAGCACATCGCTGG-1	GSM7157162_SKNAS	1.04348	1.05809	-9.78351	5.2941	5.65491	9.61661	-5.98754	15.4754	-18.0976
GSM7157162_SKNAS_TCAAGCAGTGTTCCAA-1	GSM7157162_SKNAS	1.00367	0.892256	-14.1131	9.85588	1.56817	7.09056	-6.25395	32.1113	-16.855
GSM7157162_SKNAS_TCAAGTGCAAGCTACT-1	GSM7157162_SKNAS	1.14784	0.79805	-22.4238	4.36431	0.144688	7.18323	-4.16462	31.0305	-5.23998
GSM7157162_SKNAS_TCAAGTGTCAAGCCGC-1	GSM7157162_SKNAS	1.17843	0.810869	-20.2732	7.08151	0.531072	6.90772	-5.41869	36.1512	-10.9152
GSM7157162_SKNAS_TCAAGTGTCGTTGTTT-1	GSM7157162_SKNAS	1.18607	0.837309	-20.755	6.10952	-0.963088	6.79201	-4.62569	34.2821	-6.6086
GSM7157162_SKNAS_TCAATCTAGCACAAAT-1	GSM7157162_SKNAS	1.07596	1.09762	-3.98009	-5.40523	8.60399	12.4789	-4.42031	5.89304	-4.45655
GSM7157162_SKNAS_TCAATCTAGTTCCAGT-1	GSM7157162_SKNAS	1.15435	1.1814	-4.97444	-3.04154	9.98429	12.3415	-4.83696	6.13998	-6.13512
GSM7157162_SKNAS_TCAATCTCACCAATTG-1	GSM7157162_SKNAS	1.23243	0.939073	-18.7207	-8.20513	5.75405	10.9811	-3.2763	12.7257	0.071921
GSM7157162_SKNAS_TCAATCTCACGGGTAA-1	GSM7157162_SKNAS	1.16065	0.85062	-10.6632	-10.9457	4.77565	12.1781	-3.70507	7.45399	-0.50322
GSM7157162_SKNAS_TCAATCTGTTGCGAAG-1	GSM7157162_SKNAS	1.09526	0.782374	-16.7848	7.62814	-0.742664	7.18507	-5.41348	30.8617	-13.7115
GSM7157162_SKNAS_TCAATCTTCATCACCC-1	GSM7157162_SKNAS	1.01432	0.955848	-11.9186	11.0265	2.30964	7.56421	-7.03012	31.3993	-20.6259
GSM7157162_SKNAS_TCAATCTTCGTGTTCC-1	GSM7157162_SKNAS	1.20354	0.861152	-21.2469	6.24055	1.17962	7.7124	-4.34963	29.5374	-7.34706
GSM7157162_SKNAS_TCAATTCCAATTGAAG-1	GSM7157162_SKNAS	1.04466	0.761549	-17.6222	13.2765	-1.5638	7.61491	-5.72338	30.4896	-12.942
GSM7157162_SKNAS_TCACAAGAGCAACCAG-1	GSM7157162_SKNAS	1.09099	0.931569	-13.327	7.38502	2.68578	8.19769	-6.25626	28.2429	-18.1677
GSM7157162_SKNAS_TCACAAGCAATGACCT-1	GSM7157162_SKNAS	1.16277	0.877731	-12.0023	-8.26994	3.92968	11.6993	-3.37608	9.8993	-0.324607
GSM7157162_SKNAS_TCACAAGCAGTGACCC-1	GSM7157162_SKNAS	1.19235	0.817543	-24.6953	3.34903	0.202233	6.70611	-4.27009	38.1826	-6.04962
GSM7157162_SKNAS_TCACAAGGTCCGTTTC-1	GSM7157162_SKNAS	1.21322	0.867243	-22.8803	8.10024	2.02103	7.60219	-4.88298	31.9817	-8.68628
GSM7157162_SKNAS_TCACAAGTCATACGAC-1	GSM7157162_SKNAS	1.22108	0.996836	-8.8796	-5.26814	5.29456	11.3145	-5.83013	9.02422	-12.7695
GSM7157162_SKNAS_TCACAAGTCTCCAAGA-1	GSM7157162_SKNAS	1.04052	0.867575	-9.99356	7.34177	0.800642	7.3492	-7.10587	31.8853	-20.0117
GSM7157162_SKNAS_TCACACCAGGTGTGAC-1	GSM7157162_SKNAS	1.20134	0.853597	-21.623	7.16875	0.451623	7.39699	-4.88787	32.828	-8.46147
GSM7157162_SKNAS_TCACATTCACACGTGC-1	GSM7157162_SKNAS	1.21699	0.878999	-21.2783	0.00548803	1.33359	8.58192	-3.7571	27.9662	-3.1449
GSM7157162_SKNAS_TCACATTGTGTTCATG-1	GSM7157162_SKNAS	1.11485	1.02459	-10.6149	0.094327	8.50305	10.7996	-5.64061	13.2949	-15.2398
GSM7157162_SKNAS_TCACGCTCACGGTGCT-1	GSM7157162_SKNAS	1.10457	0.859936	-8.03037	-8.23346	3.34169	12.1866	-3.79924	6.76552	-1.9541
GSM7157162_SKNAS_TCACGCTTCCATAGAC-1	GSM7157162_SKNAS	1.10891	1.00261	-5.02189	-4.90587	11.4288	12.1905	-4.88335	5.5397	-7.16026
GSM7157162_SKNAS_TCACGGGAGAACAAGG-1	GSM7157162_SKNAS	1.19748	0.868779	-19.5608	3.69628	0.55427	8.33228	-4.57592	27.1807	-7.97787
GSM7157162_SKNAS_TCACGGGAGGATGCGT-1	GSM7157162_SKNAS	1.03853	0.784779	-15.4479	11.3583	-0.168868	7.01041	-6.4398	32.2541	-16.6977
GSM7157162_SKNAS_TCACGGGCACATACGT-1	GSM7157162_SKNAS	1.04826	0.830175	-16.9761	5.08878	3.55861	9.16031	-4.37221	22.1726	-11.3204
GSM7157162_SKNAS_TCACGGGCATGTGCTA-1	GSM7157162_SKNAS	1.19175	0.857063	-18.1463	5.58312	-1.78169	6.60863	-4.84192	33.7498	-5.86105
GSM7157162_SKNAS_TCACGGGGTCGGCCTA-1	GSM7157162_SKNAS	1.08374	0.791411	-21.3006	9.9706	0.861658	7.39953	-5.38122	34.2976	-10.3358
GSM7157162_SKNAS_TCACTATAGATGAAGG-1	GSM7157162_SKNAS	1.06622	0.968566	-9.10353	0.0862104	6.03386	10.6554	-5.86056	13.912	-15.4025
GSM7157162_SKNAS_TCACTATTCCGTAATG-1	GSM7157162_SKNAS	1.07788	1.06241	-8.23259	-0.942002	7.81536	11.9511	-4.69124	7.3336	-6.12422
GSM7157162_SKNAS_TCACTATTCCTCTCGA-1	GSM7157162_SKNAS	1.09658	0.70895	-21.3971	7.39037	-0.219952	6.49857	-5.58717	37.5711	-12.065
GSM7157162_SKNAS_TCACTCGGTCTCTCTG-1	GSM7157162_SKNAS	1.13003	0.860298	-18.0005	0.0259996	1.72124	9.2411	-3.60066	20.6533	-5.79279
GSM7157162_SKNAS_TCACTCGGTGGTCCGT-1	GSM7157162_SKNAS	1.20258	0.783166	-22.0487	5.38902	1.05736	6.34597	-5.20266	38.4825	-8.37091
GSM7157162_SKNAS_TCACTCGGTTACCTTT-1	GSM7157162_SKNAS	1.24551	0.880422	-19.354	8.5222	0.110767	7.70396	-4.74797	29.3863	-11.2728
GSM7157162_SKNAS_TCACTCGTCGTCCTTG-1	GSM7157162_SKNAS	1.1635	0.90916	-18.2848	-7.17437	8.55409	10.8076	-4.76902	13.2663	-9.32482
GSM7157162_SKNAS_TCAGCAAAGAGGCGTT-1	GSM7157162_SKNAS	1.08973	0.865079	-16.3357	-2.7801	1.54443	9.97731	-4.14468	17.2676	-8.15526
GSM7157162_SKNAS_TCAGCAAAGTCAACAA-1	GSM7157162_SKNAS	1.0388	0.862859	-15.4063	10.4405	3.04008	7.84113	-6.51854	30.6511	-18.7316
GSM7157162_SKNAS_TCAGCAAGTAGCGAGT-1	GSM7157162_SKNAS	1.28022	1.00229	-17.1523	-2.35762	5.43486	10.2114	-4.58071	15.2215	-8.45175
GSM7157162_SKNAS_TCAGCAATCAAGTCGT-1	GSM7157162_SKNAS	1.18537	0.716656	-26.0091	4.89501	0.864454	7.8259	-3.82007	30.2629	-3.92466
GSM7157162_SKNAS_TCAGCAATCCATTGGA-1	GSM7157162_SKNAS	0.952208	0.690971	-15.7637	-1.32891	-0.670318	10.043	-3.50493	20.1097	-5.21551
GSM7157162_SKNAS_TCAGCAATCGGACTGC-1	GSM7157162_SKNAS	1.04685	0.824728	-10.9776	-2.71816	5.03639	11.6547	-3.80885	10.8151	-2.0611
GSM7157162_SKNAS_TCAGCCTCACGCTGCA-1	GSM7157162_SKNAS	1.14584	0.903289	-17.1727	-4.15882	6.18217	10.4671	-4.67582	15.0544	-9.42657
GSM7157162_SKNAS_TCAGCCTTCGGACCAC-1	GSM7157162_SKNAS	0.766828	0.554572	-7.76495	6.3224	-9.19559	-1.39411	-3.45623	-9.31969	-8.01772
GSM7157162_SKNAS_TCAGCCTTCTCTTGCG-1	GSM7157162_SKNAS	1.13623	1.02434	-5.90224	-6.74457	9.08488	11.9641	-5.18297	5.58676	-7.6961
GSM7157162_SKNAS_TCAGGGCAGCCGGAAT-1	GSM7157162_SKNAS	1.17358	0.812136	-21.3874	5.09593	0.360362	8.21626	-4.05992	27.2938	-7.35219
GSM7157162_SKNAS_TCAGGGCAGCTGGCTC-1	GSM7157162_SKNAS	1.07533	0.744615	-18.6049	9.61695	-0.815827	6.79756	-5.99441	36.7904	-13.9816
GSM7157162_SKNAS_TCAGGGCCAGAATGTA-1	GSM7157162_SKNAS	1.2531	1.00862	-14.7618	-6.70972	5.17515	11.0053	-3.49876	12.4717	-0.814804
GSM7157162_SKNAS_TCAGGGCCATGAGTAA-1	GSM7157162_SKNAS	1.15819	0.898964	-15.3948	-2.27182	6.21098	10.9365	-4.01072	10.9653	-3.7358
GSM7157162_SKNAS_TCAGGGCGTATGTGTC-1	GSM7157162_SKNAS	1.2169	0.81035	-21.0391	4.39029	-1.11694	6.85734	-4.6492	33.8678	-6.30394
GSM7157162_SKNAS_TCAGGTACACGGTGTC-1	GSM7157162_SKNAS	1.16066	0.939889	-14.391	-0.182336	8.5439	10.3774	-5.95183	11.1757	-13.0707
GSM7157162_SKNAS_TCAGGTAGTACGACAG-1	GSM7157162_SKNAS	1.1423	0.792976	-19.3312	10.59	1.26964	6.72118	-6.09472	36.9956	-13.808
GSM7157162_SKNAS_TCAGGTATCCATTCGC-1	GSM7157162_SKNAS	1.259	0.923833	-12.0463	-8.01366	5.68775	12.129	-4.01527	7.13725	-2.25776
GSM7157162_SKNAS_TCAGGTATCCGCACTT-1	GSM7157162_SKNAS	1.0197	0.79044	-11.8896	2.38915	2.08841	10.3496	-3.59652	16.5591	-2.48831
GSM7157162_SKNAS_TCAGTCCCAGAGGTTG-1	GSM7157162_SKNAS	1.13783	0.798819	-21.9189	2.048	-1.62471	8.46129	-3.49298	23.1449	-7.56445
GSM7157162_SKNAS_TCAGTCCCATCCTTCG-1	GSM7157162_SKNAS	0.981095	0.72761	-15.5666	3.6928	0.0317446	8.40454	-4.19092	22.8963	-5.74295
GSM7157162_SKNAS_TCAGTCCGTCACTTCC-1	GSM7157162_SKNAS	1.21222	0.860883	-22.0612	8.81696	2.09746	6.70451	-5.87097	38.6907	-11.2251
GSM7157162_SKNAS_TCAGTGAAGAAGCGAA-1	GSM7157162_SKNAS	1.07487	0.720056	-22.1599	5.38939	-1.6052	8.43009	-3.60931	24.6751	-7.83706
GSM7157162_SKNAS_TCAGTGACACGCAGTC-1	GSM7157162_SKNAS	1.12081	0.846449	-15.3824	-5.1583	4.73811	11.1597	-3.44282	12.5093	-1.4783
GSM7157162_SKNAS_TCAGTGACAGTGCCTG-1	GSM7157162_SKNAS	1.09545	0.808925	-16.4467	8.21042	-0.669871	6.18522	-5.96579	37.3727	-15.3105
GSM7157162_SKNAS_TCAGTGAGTACTCGCG-1	GSM7157162_SKNAS	1.12943	0.780611	-15.5044	-4.16271	2.46265	10.7135	-3.73864	11.98	-3.79193
GSM7157162_SKNAS_TCAGTGAGTGAGCCAA-1	GSM7157162_SKNAS	1.11491	0.768698	-20.3686	5.78588	-2.51559	7.09963	-4.74752	33.0248	-6.45776
GSM7157162_SKNAS_TCAGTTTCAATTCTTC-1	GSM7157162_SKNAS	1.10233	0.81686	-14.1138	-0.39425	3.76332	10.4613	-3.68535	16.1498	-3.26429
GSM7157162_SKNAS_TCAGTTTCATGTGGCC-1	GSM7157162_SKNAS	1.16664	0.891932	-11.6113	-10.7034	6.51847	11.5086	-3.30533	10.7923	0.0732532
GSM7157162_SKNAS_TCAGTTTGTTCGGACC-1	GSM7157162_SKNAS	1.10371	0.781256	-18.9776	8.69125	-0.484653	7.8337	-5.17648	29.0255	-12.7554
GSM7157162_SKNAS_TCAGTTTTCACCGGTG-1	GSM7157162_SKNAS	1.05221	0.856296	-13.2604	9.78633	1.02347	8.0482	-6.33663	28.3877	-18.3238
GSM7157162_SKNAS_TCAGTTTTCAGAGTGG-1	GSM7157162_SKNAS	1.13971	0.873745	-18.8473	0.868705	2.06976	8.96732	-3.56248	21.367	-7.20457
GSM7157162_SKNAS_TCAGTTTTCTCCTACG-1	GSM7157162_SKNAS	1.10423	0.785811	-20.9573	8.40657	3.37339	6.90498	-5.86558	39.0163	-11.342
GSM7157162_SKNAS_TCATACTAGACGGTTG-1	GSM7157162_SKNAS	1.0856	0.724244	-17.7672	-1.57694	-0.108591	9.20228	-3.48432	21.0155	-6.93833
GSM7157162_SKNAS_TCATACTTCACTAGCA-1	GSM7157162_SKNAS	1.12454	0.904701	-14.5311	-4.34249	3.10201	10.4489	-4.29467	15.2601	-8.08959
GSM7157162_SKNAS_TCATATCCAAAGAGTT-1	GSM7157162_SKNAS	1.12707	0.865056	-9.78715	-4.55042	5.71076	11.2263	-5.44906	9.58554	-12.0284
GSM7157162_SKNAS_TCATATCTCTCATGGA-1	GSM7157162_SKNAS	1.09831	0.982738	-7.96215	-3.36398	5.11235	11.2618	-6.12604	9.57177	-14.5039
GSM7157162_SKNAS_TCATCATCAATAGGGC-1	GSM7157162_SKNAS	1.15935	0.846782	-17.223	2.04245	2.6925	8.39569	-4.70398	25.0639	-4.7952
GSM7157162_SKNAS_TCATCATTCCGCACTT-1	GSM7157162_SKNAS	1.26497	0.865881	-25.3953	-1.72331	1.83743	7.75301	-3.52794	30.7676	-1.98858
GSM7157162_SKNAS_TCATCCGAGGATACCG-1	GSM7157162_SKNAS	1.14554	0.893727	-12.8235	-0.355509	5.18513	10.4581	-5.33312	13.8462	-12.3052
GSM7157162_SKNAS_TCATCCGAGTATGTAG-1	GSM7157162_SKNAS	1.09902	0.760191	-18.1631	4.95144	0.64916	8.62909	-4.67799	26.8587	-14.3689
GSM7157162_SKNAS_TCATCCGCACGGCCAT-1	GSM7157162_SKNAS	1.17247	1.09913	-8.29787	-6.38907	11.983	12.1217	-4.93757	5.50196	-7.42221
GSM7157162_SKNAS_TCATGAGCACGGTGCT-1	GSM7157162_SKNAS	1.09547	0.873843	-13.7665	-1.15634	3.77999	10.7578	-4.04713	10.4876	-4.95499
GSM7157162_SKNAS_TCATGCCAGCCTGAAG-1	GSM7157162_SKNAS	1.09067	0.812052	-17.7834	1.84251	-0.0292604	9.28209	-3.80948	20.7696	-6.33089
GSM7157162_SKNAS_TCATGGAAGTCATGGG-1	GSM7157162_SKNAS	1.09635	0.748017	-23.6881	6.16643	-0.623801	6.54353	-4.83006	37.8159	-7.11222
GSM7157162_SKNAS_TCATGGACAATGCTCA-1	GSM7157162_SKNAS	1.2312	0.863758	-23.6181	8.00908	1.62744	7.66318	-4.59901	31.9359	-8.18689
GSM7157162_SKNAS_TCATGGACACCGTGAC-1	GSM7157162_SKNAS	1.08125	0.85252	-14.1107	9.14582	3.32185	7.96809	-6.42015	30.434	-18.7692
GSM7157162_SKNAS_TCATGGACATGGAATA-1	GSM7157162_SKNAS	1.1962	0.718534	-19.2086	-0.4909	-3.89278	7.38332	-3.92811	30.3492	-1.90376
GSM7157162_SKNAS_TCATGGATCATTCTTG-1	GSM7157162_SKNAS	1.15592	0.803384	-22.1105	8.2188	1.31537	6.46181	-5.70792	38.9889	-10.9672
GSM7157162_SKNAS_TCATGTTAGTAGACAT-1	GSM7157162_SKNAS	1.18547	0.902879	-16.2322	-4.79332	5.69437	10.4812	-4.63637	14.4971	-9.15754
GSM7157162_SKNAS_TCATGTTCAGAGCTAG-1	GSM7157162_SKNAS	1.14958	0.885484	-16.5068	5.54965	3.44123	9.00995	-4.82934	22.2569	-12.3455
GSM7157162_SKNAS_TCATGTTTCCTGTTAT-1	GSM7157162_SKNAS	1.177	0.826705	-17.7591	-4.65915	2.05088	10.1344	-4.75389	13.5754	-9.26952
GSM7157162_SKNAS_TCATTACAGCTGAAGC-1	GSM7157162_SKNAS	1.14847	0.790765	-16.9017	-4.61893	3.24633	10.2874	-4.49871	15.6392	-9.07507
GSM7157162_SKNAS_TCATTACCATACAGGG-1	GSM7157162_SKNAS	0.958936	0.901973	-7.68839	2.2196	6.67843	10.7934	-6.2747	11.0657	-17.0408
GSM7157162_SKNAS_TCATTACGTACGCTAT-1	GSM7157162_SKNAS	1.15593	1.02555	-4.84137	-7.01438	9.81822	12.6044	-4.46004	5.28191	-3.77465
GSM7157162_SKNAS_TCATTACGTGGCTAGA-1	GSM7157162_SKNAS	1.07715	0.859175	-13.7654	-1.92279	4.75544	11.1601	-3.77705	10.6545	-3.46348
GSM7157162_SKNAS_TCATTACGTTGTGCCG-1	GSM7157162_SKNAS	1.01152	0.722333	-16.0104	11.6297	-1.65958	7.42729	-6.26777	31.7266	-16.3355
GSM7157162_SKNAS_TCATTACTCATCGCAA-1	GSM7157162_SKNAS	1.18351	0.786653	-21.6059	-4.88725	-2.88345	8.17406	-3.44946	29.7453	-1.9511
GSM7157162_SKNAS_TCATTCAAGGATGAGA-1	GSM7157162_SKNAS	1.0659	0.82861	-15.9946	-1.50776	4.5668	10.3135	-3.50527	15.3318	-2.46344
GSM7157162_SKNAS_TCATTCACATGCCGAC-1	GSM7157162_SKNAS	1.145	0.783047	-19.7948	3.4174	0.100126	6.70084	-4.38737	34.0446	-5.03423
GSM7157162_SKNAS_TCATTCAGTCAAAGAT-1	GSM7157162_SKNAS	1.15201	0.938984	-11.6015	-2.0584	4.75024	11.2741	-4.28766	9.77	-5.51043
GSM7157162_SKNAS_TCATTCAGTGCCCAGT-1	GSM7157162_SKNAS	1.18837	0.843635	-14.1583	-15.1633	1.06034	11.4583	-3.14665	10.662	1.12291
GSM7157162_SKNAS_TCATTCAGTGGAACCA-1	GSM7157162_SKNAS	1.13861	0.967775	-17.1316	10.0661	3.93819	8.33811	-5.76142	27.9273	-14.7819
GSM7157162_SKNAS_TCATTGTCAGATACTC-1	GSM7157162_SKNAS	1.16864	0.838682	-20.7976	1.23012	-0.110131	8.49961	-3.70193	24.1356	-6.25538
GSM7157162_SKNAS_TCATTGTCATGGCGCT-1	GSM7157162_SKNAS	1.1916	0.926002	-18.7294	0.270335	3.96963	9.68774	-4.71634	17.9676	-10.016
GSM7157162_SKNAS_TCATTGTGTACCGCGT-1	GSM7157162_SKNAS	1.13237	0.790414	-21.1616	3.95122	-0.288274	8.59725	-3.74892	24.8672	-8.22637
GSM7157162_SKNAS_TCATTGTGTGCTCTTC-1	GSM7157162_SKNAS	1.08168	0.816017	-17.9891	8.95078	-0.92145	6.26158	-6.00049	37.4035	-15.0608
GSM7157162_SKNAS_TCATTTGCATAGGAGC-1	GSM7157162_SKNAS	1.13505	0.785872	-25.8721	4.48737	-2.20037	7.57927	-3.7448	30.6005	-3.51128
GSM7157162_SKNAS_TCCACCACACAATTCG-1	GSM7157162_SKNAS	1.15945	0.83207	-18.8686	5.61176	1.69759	8.30556	-4.17033	25.2888	-8.91946
GSM7157162_SKNAS_TCCACGTAGATGAACT-1	GSM7157162_SKNAS	1.23355	0.906555	-18.9864	4.03621	-0.685057	8.74289	-3.85028	23.6001	-9.10501
GSM7157162_SKNAS_TCCACGTAGCAATAAC-1	GSM7157162_SKNAS	1.27236	1.05624	-17.9421	0.833546	6.17471	8.58219	-4.83947	23.2332	-2.11674
GSM7157162_SKNAS_TCCACGTAGCTAGCCC-1	GSM7157162_SKNAS	1.01226	0.847886	-12.5766	2.98922	2.69011	9.80202	-4.73381	19.0573	-3.52066
GSM7157162_SKNAS_TCCACGTCAACTGGTT-1	GSM7157162_SKNAS	1.11113	0.702068	-18.7261	5.87304	-0.194395	7.27926	-5.25231	32.4039	-11.194
GSM7157162_SKNAS_TCCACGTCACAACGAG-1	GSM7157162_SKNAS	1.20583	0.948839	-13.4209	-8.06187	4.50795	10.7489	-4.69025	13.6183	-9.16567
GSM7157162_SKNAS_TCCACGTCACCTGCTT-1	GSM7157162_SKNAS	1.1434	0.764323	-22.5962	3.35759	-0.780489	6.49565	-4.46662	37.9335	-6.87396
GSM7157162_SKNAS_TCCACGTCAGTGAGCA-1	GSM7157162_SKNAS	1.2042	0.850968	-21.3277	6.7211	2.84036	7.00178	-5.44732	37.2277	-11.1498
GSM7157162_SKNAS_TCCACGTCATGGAATA-1	GSM7157162_SKNAS	1.0059	0.709627	-18.4273	10.7072	-1.87473	6.75558	-5.92724	35.9401	-14.3047
GSM7157162_SKNAS_TCCACGTTCAAGTAAG-1	GSM7157162_SKNAS	1.04587	0.792156	-15.1183	3.80253	1.52143	9.12264	-4.2087	22.3529	-10.3895
GSM7157162_SKNAS_TCCACGTTCGCCTCTA-1	GSM7157162_SKNAS	1.18129	0.997691	-7.26343	-7.51711	5.98628	12.3771	-4.13833	6.35726	-2.62559
GSM7157162_SKNAS_TCCAGAACAGGCTTGC-1	GSM7157162_SKNAS	1.14141	0.911493	-11.7681	-2.63367	6.40665	11.4193	-3.98561	10.7202	-2.66476
GSM7157162_SKNAS_TCCAGAAGTACAGTTC-1	GSM7157162_SKNAS	1.21392	0.812095	-21.0459	4.391	0.336743	8.08712	-4.27473	27.6498	-6.11366
GSM7157162_SKNAS_TCCATCGAGAAGGCTC-1	GSM7157162_SKNAS	1.2048	0.859232	-21.9989	4.40628	2.8914	6.13606	-5.53152	40.2962	-8.56364
GSM7157162_SKNAS_TCCATCGAGACATAGT-1	GSM7157162_SKNAS	1.10588	0.882505	-13.5882	1.7005	2.36214	10.0451	-4.34918	18.4839	-3.85729
GSM7157162_SKNAS_TCCATCGAGAGTGACC-1	GSM7157162_SKNAS	1.20108	0.762456	-21.4809	-2.04748	-1.51312	8.43363	-3.49317	22.4686	-7.02
GSM7157162_SKNAS_TCCATCGAGCACCAGA-1	GSM7157162_SKNAS	1.27048	0.866542	-25.5234	-0.984154	-1.34845	7.42191	-3.61489	31.0786	-1.99345
GSM7157162_SKNAS_TCCATCGCAGATAAAC-1	GSM7157162_SKNAS	1.20099	0.991849	-8.33513	-4.29517	6.26308	11.1009	-6.17313	9.95154	-14.5341
GSM7157162_SKNAS_TCCATCGGTCACTCTC-1	GSM7157162_SKNAS	1.25268	0.961964	-21.3467	4.68115	3.82872	6.28532	-6.24031	39.695	-17.3082
GSM7157162_SKNAS_TCCATCGTCAGGAACG-1	GSM7157162_SKNAS	1.11381	1.04059	-9.69492	-0.950772	9.77486	11.2077	-5.74167	12.0938	-14.9619
GSM7157162_SKNAS_TCCATCGTCATACGGT-1	GSM7157162_SKNAS	1.07543	0.876055	-20.6374	6.23333	1.75665	8.29819	-4.02756	25.4576	-8.74248
GSM7157162_SKNAS_TCCATGCAGCCTTGAT-1	GSM7157162_SKNAS	1.15919	0.923271	-12.7786	-5.64608	6.91739	11.5918	-3.8156	9.09408	-1.97546
GSM7157162_SKNAS_TCCATGCAGGTAGTCG-1	GSM7157162_SKNAS	1.15144	0.82486	-19.9704	4.93631	-0.213613	8.36561	-3.90638	25.1645	-8.54513
GSM7157162_SKNAS_TCCATGCCACGCAGTC-1	GSM7157162_SKNAS	0.953703	0.895678	-7.15871	0.497918	8.21681	11.7828	-4.32351	8.22747	-4.94133
GSM7157162_SKNAS_TCCATGCTCAACGTGT-1	GSM7157162_SKNAS	1.13154	0.762492	-18.9582	7.10611	-1.61544	6.59999	-5.50601	34.4268	-11.343
GSM7157162_SKNAS_TCCATGCTCGCTGACG-1	GSM7157162_SKNAS	1.11659	0.78422	-16.4613	7.0139	-0.165235	7.22735	-5.87104	30.7095	-15.1506
GSM7157162_SKNAS_TCCCACAAGGGCAGTT-1	GSM7157162_SKNAS	1.1527	0.785308	-22.4036	7.24121	-0.944124	6.78973	-4.72897	36.6094	-7.20047
GSM7157162_SKNAS_TCCCACACAAGCACCC-1	GSM7157162_SKNAS	1.19781	0.830575	-22.9674	-0.922458	-2.10525	7.66709	-3.62348	30.5884	-2.20615
GSM7157162_SKNAS_TCCCACAGTACAAGCG-1	GSM7157162_SKNAS	1.12464	0.884327	-16.5096	10.7282	-0.441579	8.08228	-5.33895	28.5891	-13.0295
GSM7157162_SKNAS_TCCCACATCTACCTTA-1	GSM7157162_SKNAS	1.15011	1.04156	-7.84262	-1.43841	8.02671	10.9526	-5.91067	7.66757	-11.4566
GSM7157162_SKNAS_TCCCAGTAGTAAACAC-1	GSM7157162_SKNAS	1.14804	0.849499	-17.0933	9.15833	0.889043	6.52237	-5.91969	35.4402	-15.5942
GSM7157162_SKNAS_TCCCAGTGTGGCCCAT-1	GSM7157162_SKNAS	1.07727	0.796762	-13.7523	6.11806	-0.611163	8.2434	-5.02094	25.8695	-13.1507
GSM7157162_SKNAS_TCCCAGTTCCGGACGT-1	GSM7157162_SKNAS	1.17136	0.964859	-7.18988	-4.92715	8.4915	12.3915	-4.39724	6.05319	-4.13586
GSM7157162_SKNAS_TCCCATGGTATGAAGT-1	GSM7157162_SKNAS	1.12926	0.810822	-19.631	7.24825	2.2332	6.70178	-5.99993	38.2838	-13.9732
GSM7157162_SKNAS_TCCGAAACACTCCGAG-1	GSM7157162_SKNAS	1.07942	0.883354	-11.2135	-0.267107	5.73816	10.4713	-6.01403	10.8429	-13.9062
GSM7157162_SKNAS_TCCGAAATCCTGTTGC-1	GSM7157162_SKNAS	1.1202	1.00322	-10.8143	-1.62482	7.09544	11.1956	-5.06002	7.95004	-8.79356
GSM7157162_SKNAS_TCCGATCAGACAGCTG-1	GSM7157162_SKNAS	1.14659	0.683181	-23.618	6.96213	-0.836795	7.59401	-4.29359	31.7852	-7.26342
GSM7157162_SKNAS_TCCGATCCACTTGTGA-1	GSM7157162_SKNAS	1.04887	0.836177	-13.3001	10.634	2.86492	7.33226	-7.04359	33.5707	-20.0491
GSM7157162_SKNAS_TCCGATCTCCTACGGG-1	GSM7157162_SKNAS	1.25675	0.929031	-22.2715	3.4133	1.42475	6.94938	-4.28245	33.1141	-4.26655
GSM7157162_SKNAS_TCCGGGAAGTAGCTCT-1	GSM7157162_SKNAS	1.12357	0.792141	-21.274	10.8001	0.550861	7.31331	-5.56312	34.8087	-10.0522
GSM7157162_SKNAS_TCCGGGACATCTTCGC-1	GSM7157162_SKNAS	1.13113	0.791113	-20.8844	5.40904	0.038886	7.9052	-4.31342	29.0177	-6.4145
GSM7157162_SKNAS_TCCGGGAGTGATCATC-1	GSM7157162_SKNAS	1.13866	0.908745	-14.9819	-0.155042	4.69517	10.1109	-4.92455	15.5892	-11.8125
GSM7157162_SKNAS_TCCGGGAGTTAAGGGC-1	GSM7157162_SKNAS	1.08916	0.846976	-13.9589	-1.97363	4.77197	10.4506	-4.71644	15.5973	-11.8895
GSM7157162_SKNAS_TCCGGGAGTTCTAAGC-1	GSM7157162_SKNAS	1.04587	0.927349	-11.4111	6.64589	3.95426	8.57516	-6.15938	27.2289	-18.9672
GSM7157162_SKNAS_TCCGGGATCACTACGA-1	GSM7157162_SKNAS	1.09514	0.865171	-11.7243	-4.69599	4.20489	11.7242	-3.67322	10.0766	-2.55027
GSM7157162_SKNAS_TCCGTGTCAAGCACCC-1	GSM7157162_SKNAS	1.11454	0.786693	-19.2604	5.09576	-0.136194	7.26754	-4.78876	26.6304	-5.06766
GSM7157162_SKNAS_TCCGTGTCAAGCTGCC-1	GSM7157162_SKNAS	1.24803	0.883846	-16.0893	-9.02796	3.62826	10.8125	-4.35919	12.8943	-8.1178
GSM7157162_SKNAS_TCCGTGTTCAAGAGTA-1	GSM7157162_SKNAS	1.06924	0.749678	-23.3257	8.082	-0.86321	6.97526	-5.29583	34.9091	-10.2319
GSM7157162_SKNAS_TCCTAATCATACAGGG-1	GSM7157162_SKNAS	1.19276	0.787253	-19.2675	7.77379	-0.209692	7.07428	-5.41534	33.5672	-11.6567
GSM7157162_SKNAS_TCCTAATGTAGTCGGA-1	GSM7157162_SKNAS	1.03809	0.829283	-15.5584	9.35757	-1.0838	8.39571	-4.4898	24.5	-11.2179
GSM7157162_SKNAS_TCCTCCCTCAAGAGTA-1	GSM7157162_SKNAS	1.15139	0.742373	-20.9259	7.49786	-1.39953	7.02034	-4.81068	33.8189	-9.67538
GSM7157162_SKNAS_TCCTCGACAATTCACG-1	GSM7157162_SKNAS	1.15925	0.891343	-17.6	7.21498	3.09091	6.33312	-6.65431	38.8437	-18.4348
GSM7157162_SKNAS_TCCTCGACACAATCTG-1	GSM7157162_SKNAS	0.71177	0.589106	-4.15988	14.3179	-9.72678	-0.791891	-3.23667	-9.53022	-6.97092
GSM7157162_SKNAS_TCCTCGACATGCAGGA-1	GSM7157162_SKNAS	1.21077	0.907944	-19.2973	0.231297	1.8371	9.10997	-3.6831	20.1102	-7.91468
GSM7157162_SKNAS_TCCTCGAGTACATACC-1	GSM7157162_SKNAS	1.20905	0.835983	-22.1909	6.52913	0.466745	7.5658	-5.2091	32.5069	-9.90986
GSM7157162_SKNAS_TCCTCGAGTTCGTACA-1	GSM7157162_SKNAS	1.1608	0.799149	-21.5137	0.355098	2.55581	8.71285	-3.47288	21.2829	-6.91911
GSM7157162_SKNAS_TCCTCTTAGACATCAA-1	GSM7157162_SKNAS	1.15159	0.852028	-23.3425	8.63038	1.00468	6.68332	-5.58484	38.6848	-10.4952
GSM7157162_SKNAS_TCCTCTTAGGTCCAGA-1	GSM7157162_SKNAS	1.21271	0.920861	-14.8012	-3.13381	5.89768	9.96974	-6.11652	11.2108	-18.9528
GSM7157162_SKNAS_TCCTCTTCAAGGTCTT-1	GSM7157162_SKNAS	1.08838	1.01011	-9.20808	1.74133	10.0712	10.5588	-6.18769	12.9359	-16.4469
GSM7157162_SKNAS_TCCTCTTCAGAGAGGG-1	GSM7157162_SKNAS	1.15657	0.882751	-16.4972	8.82227	-0.845394	7.2886	-6.3099	33.3689	-16.591
GSM7157162_SKNAS_TCCTCTTGTAGCGTTT-1	GSM7157162_SKNAS	1.0974	0.750784	-20.1553	7.08489	0.884188	8.53856	-4.2898	25.2268	-9.69726
GSM7157162_SKNAS_TCCTCTTTCATTATCC-1	GSM7157162_SKNAS	1.05986	0.935069	-9.03281	-2.71195	9.12526	11.1606	-6.06983	10.5174	-15.0295
GSM7157162_SKNAS_TCCTGCAAGCATGCGA-1	GSM7157162_SKNAS	1.13875	0.930652	-11.2325	-2.95447	5.73443	10.8612	-5.94057	9.95118	-13.4046
GSM7157162_SKNAS_TCCTGCACAATACGCT-1	GSM7157162_SKNAS	1.17662	0.957537	-15.1751	-1.45928	6.83307	10.5989	-5.62337	11.9224	-12.1689
GSM7157162_SKNAS_TCCTGCAGTTAGAGAT-1	GSM7157162_SKNAS	1.06867	0.892079	-12.0367	-1.91614	5.46269	10.4553	-3.94409	11.3653	-4.94792
GSM7157162_SKNAS_TCCTGCAGTTAGGCTT-1	GSM7157162_SKNAS	0.823106	0.507922	-13.9407	17.9976	-11.699	-1.56882	-3.74556	-7.58093	-7.13349
GSM7157162_SKNAS_TCCTTCTCAACGTAAA-1	GSM7157162_SKNAS	1.16871	0.907099	-14.8537	8.03743	-0.163001	6.24466	-6.67881	38.3475	-18.3552
GSM7157162_SKNAS_TCCTTCTCACATAACC-1	GSM7157162_SKNAS	1.23741	1.05642	-11.3612	0.0389362	7.36284	9.97069	-6.06412	13.492	-17.3055
GSM7157162_SKNAS_TCCTTCTCATGCGGTC-1	GSM7157162_SKNAS	1.14371	0.863442	-20.3068	4.96708	1.39427	8.44788	-3.79621	25.1468	-8.0122
GSM7157162_SKNAS_TCCTTCTGTTAGAAAC-1	GSM7157162_SKNAS	1.02554	0.911945	-9.39369	1.99967	5.33892	11.4177	-4.56947	8.65042	-6.05801
GSM7157162_SKNAS_TCCTTTCAGAAACCAT-1	GSM7157162_SKNAS	1.09594	0.854631	-16.9621	9.0447	2.27877	7.24286	-6.56204	34.6386	-18.9009
GSM7157162_SKNAS_TCCTTTCGTGTGTCGC-1	GSM7157162_SKNAS	1.17638	0.888563	-16.2782	-1.69367	5.19687	10.2681	-4.37022	16.356	-7.98253
GSM7157162_SKNAS_TCCTTTCTCGGACAAG-1	GSM7157162_SKNAS	1.06657	0.958952	-7.15483	-5.59043	9.51351	12.366	-4.33805	5.88223	-2.82428
GSM7157162_SKNAS_TCGAACAAGAAAGCGA-1	GSM7157162_SKNAS	1.28823	0.991729	-17.1313	-5.15207	5.14101	10.836	-3.66638	13.0571	-3.28199
GSM7157162_SKNAS_TCGAACAAGGTAGATT-1	GSM7157162_SKNAS	1.20434	0.831224	-21.4257	4.72573	0.108266	8.0075	-3.75442	25.9776	-7.18882
GSM7157162_SKNAS_TCGAACACAAGAATGT-1	GSM7157162_SKNAS	1.11048	0.883721	-16.6529	-0.671012	2.54735	7.45172	-4.2331	24.0809	-4.013
GSM7157162_SKNAS_TCGAACACATCCGCGA-1	GSM7157162_SKNAS	1.15957	0.783678	-19.2509	-3.41395	-0.279172	9.31245	-3.39406	20.9544	-6.71699
GSM7157162_SKNAS_TCGAACACATGTCTAG-1	GSM7157162_SKNAS	1.13808	0.786658	-20.6959	3.66603	-1.07263	7.10552	-4.56521	33.216	-4.97466
GSM7157162_SKNAS_TCGAACAGTATGAAGT-1	GSM7157162_SKNAS	1.07435	0.85634	-12.8047	1.53583	4.66771	10.2528	-5.65006	15.0275	-14.5875
GSM7157162_SKNAS_TCGAACATCAATCGGT-1	GSM7157162_SKNAS	1.07192	0.783457	-17.9807	8.53472	-0.273744	6.90966	-5.9693	34.4712	-13.7803
GSM7157162_SKNAS_TCGAACATCTCAAAGC-1	GSM7157162_SKNAS	1.24253	0.932195	-16.947	-9.09964	2.68998	10.6721	-4.35025	13.2983	-8.04792
GSM7157162_SKNAS_TCGAAGTAGAGCAGTC-1	GSM7157162_SKNAS	1.11573	0.786333	-20.8513	7.8046	2.04586	8.50199	-4.8806	27.5422	-9.68571
GSM7157162_SKNAS_TCGAAGTGTTTGGCTA-1	GSM7157162_SKNAS	1.24106	1.01292	-19.0606	4.39567	3.33564	7.59501	-5.07059	25.9564	-4.58266
GSM7157162_SKNAS_TCGAAGTTCGGCTCTT-1	GSM7157162_SKNAS	0.991065	0.906087	-6.76181	0.679223	5.18575	11.84	-4.48869	8.05186	-5.74128
GSM7157162_SKNAS_TCGACCTCACTTGTCC-1	GSM7157162_SKNAS	1.20455	0.919431	-19.6642	1.80324	2.89954	6.58917	-5.06243	40.1664	-7.34304
GSM7157162_SKNAS_TCGACCTCATAACCCA-1	GSM7157162_SKNAS	1.09655	0.774292	-20.1733	6.6335	1.00854	8.52835	-4.37551	26.7495	-8.88868
GSM7157162_SKNAS_TCGACCTGTGCCGTTG-1	GSM7157162_SKNAS	1.17789	0.983743	-14.408	7.70813	3.89815	8.7131	-5.27686	25.1903	-15.2813
GSM7157162_SKNAS_TCGACCTGTGGACTAG-1	GSM7157162_SKNAS	1.12009	0.797457	-19.4996	8.64633	2.51258	7.86911	-5.67034	31.147	-12.9485
GSM7157162_SKNAS_TCGACGGAGGTACAAT-1	GSM7157162_SKNAS	1.0903	0.749858	-22.1541	8.48492	2.07046	6.81832	-5.17084	35.6537	-6.52881
GSM7157162_SKNAS_TCGATTTCAAATGAAC-1	GSM7157162_SKNAS	1.08128	0.859863	-15.8357	3.54381	1.06654	8.69256	-4.5772	22.2196	-4.46746
GSM7157162_SKNAS_TCGATTTCACAAATAG-1	GSM7157162_SKNAS	1.074	0.747665	-21.2011	6.28787	-3.74577	8.31785	-3.52288	23.4838	-7.84311
GSM7157162_SKNAS_TCGATTTGTTGCATAC-1	GSM7157162_SKNAS	0.94943	0.787807	-17.3839	4.61124	2.15299	8.98807	-4.18157	22.1465	-10.7835
GSM7157162_SKNAS_TCGCACTAGGCACTAG-1	GSM7157162_SKNAS	1.16947	0.833775	-17.0384	-8.04049	5.48009	11.6619	-3.55289	9.42262	-0.0196157
GSM7157162_SKNAS_TCGCACTGTCAGCTTA-1	GSM7157162_SKNAS	1.14785	0.928701	-15.0101	-2.12351	3.39192	10.185	-4.76622	16.2561	-10.6744
GSM7157162_SKNAS_TCGCACTGTCCGTACG-1	GSM7157162_SKNAS	1.13364	0.909579	-19.0036	8.72323	5.12864	7.00576	-6.75102	35.89	-19.7411
GSM7157162_SKNAS_TCGCACTGTTGTGCCG-1	GSM7157162_SKNAS	1.03816	0.851393	-13.5269	13.3334	3.65702	7.49576	-7.02497	32.5746	-20.3948
GSM7157162_SKNAS_TCGCACTTCATCGCCT-1	GSM7157162_SKNAS	1.14189	1.00189	-4.10317	-6.55856	6.19434	12.4227	-4.33115	5.7401	-3.61453
GSM7157162_SKNAS_TCGCACTTCATGCCAA-1	GSM7157162_SKNAS	1.16461	0.795858	-18.4786	6.92131	-0.541038	6.74651	-5.35137	33.7732	-11.0872
GSM7157162_SKNAS_TCGCACTTCATTTGGG-1	GSM7157162_SKNAS	1.08084	0.773273	-12.8826	-4.95294	5.16923	11.939	-3.85701	7.88997	-2.20486
GSM7157162_SKNAS_TCGCAGGAGCAAACAT-1	GSM7157162_SKNAS	1.09637	0.760596	-20.3571	8.85998	-1.68011	7.61823	-5.16652	30.8855	-11.3034
GSM7157162_SKNAS_TCGCAGGCAAATGAGT-1	GSM7157162_SKNAS	1.25729	1.06177	-18.5989	1.50278	4.43641	8.89563	-5.16551	19.0808	-12.2608
GSM7157162_SKNAS_TCGCAGGCAGCTGTCG-1	GSM7157162_SKNAS	1.12791	0.776873	-19.0613	7.42556	-1.29219	6.4329	-5.54793	37.0491	-10.3556
GSM7157162_SKNAS_TCGCAGGGTTCCATTT-1	GSM7157162_SKNAS	1.0484	0.930366	-5.63737	-1.68863	7.26217	11.3591	-6.05082	10.2858	-15.9321
GSM7157162_SKNAS_TCGCTCAAGTCCCAAT-1	GSM7157162_SKNAS	1.16507	1.12163	-13.5969	2.99589	9.99687	9.93639	-5.70628	16.6242	-16.0795
GSM7157162_SKNAS_TCGCTCACAACCGACC-1	GSM7157162_SKNAS	1.20902	0.935613	-13.767	-6.77415	4.25012	11.1034	-3.93705	11.9818	-4.62539
GSM7157162_SKNAS_TCGCTCAGTCACTCTC-1	GSM7157162_SKNAS	1.26201	0.89673	-19.4989	3.0927	-0.471927	7.30235	-4.40317	27.2166	-5.06727
GSM7157162_SKNAS_TCGCTCAGTCATCCCT-1	GSM7157162_SKNAS	1.15104	0.806034	-20.7945	6.18824	-0.602752	7.43755	-4.47953	30.8987	-6.52061
GSM7157162_SKNAS_TCGCTCAGTCCGGATC-1	GSM7157162_SKNAS	1.13143	0.858542	-11.9546	-4.71238	2.58945	11.5566	-3.69945	10.0268	-2.95344
GSM7157162_SKNAS_TCGCTTGAGGTTCACT-1	GSM7157162_SKNAS	1.17312	0.803209	-19.9549	8.19962	-0.257604	7.24481	-5.26868	32.794	-11.8328
GSM7157162_SKNAS_TCGCTTGGTGCTGCAC-1	GSM7157162_SKNAS	1.05053	0.837739	-18.127	-2.24626	3.02502	10.3733	-3.30079	14.9162	-2.62293
GSM7157162_SKNAS_TCGCTTGGTTTAGAGA-1	GSM7157162_SKNAS	1.27343	1.0178	-14.9794	1.04176	3.95677	9.67791	-4.44878	18.236	-5.04451
GSM7157162_SKNAS_TCGCTTGTCGAACCTA-1	GSM7157162_SKNAS	1.10147	0.845892	-14.2927	3.21969	0.707733	8.00902	-5.2641	23.5418	-3.41122
GSM7157162_SKNAS_TCGGATAAGCCGCTTG-1	GSM7157162_SKNAS	1.08274	0.750853	-18.1818	9.04279	0.344963	7.54622	-5.23895	29.6395	-12.3853
GSM7157162_SKNAS_TCGGATAAGGGAGATA-1	GSM7157162_SKNAS	1.07829	0.865029	-16.642	7.124	3.17089	8.4377	-5.56634	25.83	-14.8862
GSM7157162_SKNAS_TCGGATAGTACCGGAA-1	GSM7157162_SKNAS	1.15375	0.838369	-18.7219	4.30157	1.90341	7.28215	-5.27397	25.9047	-4.34711
GSM7157162_SKNAS_TCGGGACAGAACAAGG-1	GSM7157162_SKNAS	1.02823	0.704142	-18.9635	7.953	-4.47773	8.17026	-3.69919	23.5093	-7.79545
GSM7157162_SKNAS_TCGGGACAGGGTTAAT-1	GSM7157162_SKNAS	1.16227	0.786953	-20.5927	5.70353	1.08366	8.11483	-4.46406	27.9624	-7.51359
GSM7157162_SKNAS_TCGGGACAGGTTTACC-1	GSM7157162_SKNAS	1.22198	0.911449	-12.8252	-9.79883	5.11515	11.6955	-3.3678	9.53433	-0.119977
GSM7157162_SKNAS_TCGGGCACAGGTTCGC-1	GSM7157162_SKNAS	1.16558	0.822057	-17.1583	-0.00356795	0.922917	9.45513	-4.16878	18.8586	-9.43508
GSM7157162_SKNAS_TCGGGTGCAGTATTCG-1	GSM7157162_SKNAS	1.19495	0.897113	-13.5753	-7.75713	4.89356	11.6766	-3.43318	9.83903	-0.257836
GSM7157162_SKNAS_TCGGGTGCATGTTCAG-1	GSM7157162_SKNAS	1.04302	0.941483	-8.13909	-1.44481	7.17425	11.0429	-5.70816	13.1264	-15.0347
GSM7157162_SKNAS_TCGGTCTTCGTCAGAT-1	GSM7157162_SKNAS	1.04941	0.88842	-16.6719	5.61266	4.40639	9.13892	-5.51663	21.8082	-14.3806
GSM7157162_SKNAS_TCGGTCTTCTCTCAAT-1	GSM7157162_SKNAS	1.07583	0.841216	-11.1085	-3.28147	7.69575	11.9998	-4.02249	7.70197	-2.717
GSM7157162_SKNAS_TCGTAGATCGTCCTTG-1	GSM7157162_SKNAS	1.07922	0.751275	-19.6999	4.11559	-0.5834	7.76619	-4.09894	24.6869	-7.0298
GSM7157162_SKNAS_TCGTCCAAGGTGAGAA-1	GSM7157162_SKNAS	1.12339	0.932751	-12.7703	-4.3207	7.12187	10.7571	-6.00244	10.1463	-13.1562
GSM7157162_SKNAS_TCGTCCACAGTCAGCC-1	GSM7157162_SKNAS	1.0627	0.725669	-20.8473	8.75272	0.186883	7.98498	-4.36877	28.6482	-8.17327
GSM7157162_SKNAS_TCGTCCATCAATGCAC-1	GSM7157162_SKNAS	1.23465	0.867427	-20.5987	-9.01187	5.19829	10.691	-4.43558	12.9567	-8.01454
GSM7157162_SKNAS_TCGTCCATCAGACCGC-1	GSM7157162_SKNAS	1.10911	1.003	-13.6908	0.129859	5.79935	10.4236	-5.32582	14.6244	-12.4828
GSM7157162_SKNAS_TCGTCCATCGTGCTCT-1	GSM7157162_SKNAS	1.08082	0.989431	-9.15389	-1.4898	5.10918	10.9469	-6.18811	10.2102	-14.5044
GSM7157162_SKNAS_TCGTGCTAGCTTAGTC-1	GSM7157162_SKNAS	0.884176	0.769097	-6.59035	10.3511	-0.323425	8.50029	-5.91362	25.3151	-18.3198
GSM7157162_SKNAS_TCGTGCTGTAGCGTCC-1	GSM7157162_SKNAS	0.967646	0.712222	-19.3552	10.3585	1.23245	8.06705	-4.82474	27.9999	-10.9389
GSM7157162_SKNAS_TCGTGCTGTTTACGTG-1	GSM7157162_SKNAS	0.954851	0.777836	-17.8308	9.8458	1.50005	8.82817	-4.26051	23.549	-11.0154
GSM7157162_SKNAS_TCGTGCTTCGACCACG-1	GSM7157162_SKNAS	1.01077	0.782524	-15.6536	0.436136	5.81559	10.677	-3.82903	15.2132	-3.75672
GSM7157162_SKNAS_TCGTGCTTCGGACAAG-1	GSM7157162_SKNAS	0.88705	0.820964	-7.63829	9.12889	2.35082	8.67412	-6.29003	25.5412	-18.7678
GSM7157162_SKNAS_TCGTGGGAGCGAGTCA-1	GSM7157162_SKNAS	1.06274	1.01928	-12.0452	5.12897	7.17977	9.84544	-5.2052	19.3491	-2.95605
GSM7157162_SKNAS_TCGTGGGCACCATAAC-1	GSM7157162_SKNAS	1.08855	0.996208	-9.44876	0.609051	9.25305	10.7783	-6.14235	12.41	-15.6122
GSM7157162_SKNAS_TCGTGGGGTAAGGCCA-1	GSM7157162_SKNAS	1.04673	0.823681	-16.7263	0.946585	3.18732	9.87497	-4.54342	17.49	-9.37264
GSM7157162_SKNAS_TCGTGGGTCAGAACCT-1	GSM7157162_SKNAS	1.03674	0.75029	-20.1798	8.82565	1.27071	7.77515	-5.24064	31.4912	-9.79447
GSM7157162_SKNAS_TCTAACTAGAGCCTGA-1	GSM7157162_SKNAS	1.28098	0.862411	-23.8099	4.39704	3.18408	6.58367	-4.54642	36.8918	-5.59453
GSM7157162_SKNAS_TCTAACTCACGCTGAC-1	GSM7157162_SKNAS	1.12813	0.850203	-18.086	9.43941	1.89116	6.43192	-6.45436	38.5398	-17.1326
GSM7157162_SKNAS_TCTAACTGTACTGTTG-1	GSM7157162_SKNAS	1.21131	0.861565	-17.2734	-0.182673	1.89243	9.49809	-4.40493	18.5721	-9.53319
GSM7157162_SKNAS_TCTAACTGTGCCTGCA-1	GSM7157162_SKNAS	1.00899	0.742304	-15.1552	4.15565	2.63637	9.05426	-4.36455	22.0142	-10.218
GSM7157162_SKNAS_TCTACATCAACAGATA-1	GSM7157162_SKNAS	1.04051	1.06272	-2.82134	-1.3814	6.12951	11.3011	-6.24514	10.3857	-16.7673
GSM7157162_SKNAS_TCTACATGTAGACGTG-1	GSM7157162_SKNAS	1.17188	0.934107	-14.8832	3.0121	2.42379	8.80813	-5.61297	19.9752	-16.202
GSM7157162_SKNAS_TCTACATGTCTGGTTA-1	GSM7157162_SKNAS	1.11123	1.08001	-5.02678	-1.55365	7.33887	12.1976	-4.56233	6.74229	-5.68052
GSM7157162_SKNAS_TCTACCGGTACTCGAT-1	GSM7157162_SKNAS	1.00262	0.930557	-10.2157	2.08803	5.19714	10.0739	-5.44227	15.9955	-14.7392
GSM7157162_SKNAS_TCTACCGGTCACAATC-1	GSM7157162_SKNAS	1.10326	0.827727	-17.8452	5.25001	1.31444	8.5677	-4.75	22.3987	-4.06016
GSM7157162_SKNAS_TCTATACCACTCTAGA-1	GSM7157162_SKNAS	1.00968	0.803848	-13.4909	13.1346	2.90547	7.85856	-6.63421	30.2281	-18.4008
GSM7157162_SKNAS_TCTATACCATCGGAAG-1	GSM7157162_SKNAS	1.08308	0.847864	-10.9743	-5.32253	2.44325	11.6768	-3.49382	9.84416	-1.12351
GSM7157162_SKNAS_TCTATACGTCTGTGAT-1	GSM7157162_SKNAS	1.11993	0.783558	-18.6571	6.73957	2.02653	8.48013	-4.41856	25.3492	-9.82773
GSM7157162_SKNAS_TCTATACGTGCTAGCC-1	GSM7157162_SKNAS	1.18428	1.00513	-17.133	0.408635	3.05751	9.83436	-3.75611	16.9053	-3.84149
GSM7157162_SKNAS_TCTATACTCTGACCCT-1	GSM7157162_SKNAS	1.17544	1.0356	-16.3227	8.95511	3.18504	6.84617	-6.685	35.7014	-18.8054
GSM7157162_SKNAS_TCTATCAAGTGTTCCA-1	GSM7157162_SKNAS	1.00823	0.779052	-13.0093	1.03339	2.31827	10.1746	-3.51563	16.4256	-2.46854
GSM7157162_SKNAS_TCTATCAGTCCTGGTG-1	GSM7157162_SKNAS	1.1528	0.831485	-17.2965	1.70305	-0.531584	8.46867	-3.8941	22.1782	-5.91997
GSM7157162_SKNAS_TCTATCATCAACGAGG-1	GSM7157162_SKNAS	1.23948	0.929989	-18.5288	-7.85612	4.5553	10.9315	-3.22303	12.7241	0.0142604
GSM7157162_SKNAS_TCTATCATCGACATTG-1	GSM7157162_SKNAS	1.21046	0.905086	-17.1589	-10.9396	4.0621	10.6458	-4.47979	13.2348	-7.85038
GSM7157162_SKNAS_TCTCACGGTTGCAAGG-1	GSM7157162_SKNAS	1.03473	0.822239	-15.0249	-7.61325	2.02336	11.0011	-3.12216	12.1532	0.47554
GSM7157162_SKNAS_TCTCACGTCCATTGTT-1	GSM7157162_SKNAS	1.17483	0.993597	-9.41289	-8.55802	8.99657	12.3014	-4.10481	6.07549	-2.22524
GSM7157162_SKNAS_TCTCACGTCGTAGTGT-1	GSM7157162_SKNAS	1.01803	0.809299	-15.1988	10.674	2.05281	6.94935	-6.74326	35.632	-18.8148
GSM7157162_SKNAS_TCTCAGCCAGGTAGTG-1	GSM7157162_SKNAS	1.09022	0.937006	-13.6606	6.35859	5.32593	8.78132	-5.72811	19.5052	-3.29934
GSM7157162_SKNAS_TCTCAGCGTAAGTTGA-1	GSM7157162_SKNAS	1.12198	0.845718	-9.68766	-6.88993	8.64508	12.4329	-4.26008	5.43225	-2.68709
GSM7157162_SKNAS_TCTCAGCGTACAGTCT-1	GSM7157162_SKNAS	1.06055	0.946027	-15.4667	11.1212	4.47093	7.92335	-6.50041	30.6169	-18.5235
GSM7157162_SKNAS_TCTCAGCGTATACCCA-1	GSM7157162_SKNAS	1.17197	0.802446	-21.3864	8.3384	1.08745	7.47279	-4.78482	33.6451	-8.05022
GSM7157162_SKNAS_TCTCAGCGTATTTCCT-1	GSM7157162_SKNAS	1.19491	0.889166	-17.7071	-10.1417	4.1588	10.9707	-3.30076	12.6178	0.26702
GSM7157162_SKNAS_TCTCAGCTCACTACTT-1	GSM7157162_SKNAS	1.11856	0.834777	-20.89	8.30241	2.7721	8.00768	-5.61997	31.114	-12.7131
GSM7157162_SKNAS_TCTCCGAAGTCTACCA-1	GSM7157162_SKNAS	1.17868	0.889845	-15.7218	-4.4258	4.21013	10.4695	-4.34569	15.1158	-8.30003
GSM7157162_SKNAS_TCTCCGAGTGCCTTTC-1	GSM7157162_SKNAS	1.06373	0.987959	-6.25665	-2.41089	7.84874	12.2202	-4.54037	6.71694	-5.56781
GSM7157162_SKNAS_TCTCCGATCCGAGTGC-1	GSM7157162_SKNAS	1.14097	0.845975	-16.4619	-0.366179	4.4249	10.0665	-5.28678	14.5982	-12.2369
GSM7157162_SKNAS_TCTCCGATCGGTCATA-1	GSM7157162_SKNAS	1.12537	0.80897	-17.2289	3.69687	0.940006	8.06236	-4.91533	25.9277	-4.15787
GSM7157162_SKNAS_TCTCTGGAGGGTGAAA-1	GSM7157162_SKNAS	1.09534	1.0168	-12.4755	4.93576	7.6414	9.47497	-5.85829	23.8604	-16.7348
GSM7157162_SKNAS_TCTCTGGTCTACTCAT-1	GSM7157162_SKNAS	1.20452	1.06618	-17.8143	1.61422	5.04049	9.36906	-5.22266	19.3338	-13.1961
GSM7157162_SKNAS_TCTGCCAAGAGAAGGT-1	GSM7157162_SKNAS	1.08576	0.955178	-10.4776	3.88694	4.44184	9.56382	-6.15312	17.805	-18.1979
GSM7157162_SKNAS_TCTGCCAAGCATGTTC-1	GSM7157162_SKNAS	1.19138	0.804251	-24.4594	4.17915	0.359385	8.41353	-3.58363	25.3492	-7.25547
GSM7157162_SKNAS_TCTGCCACAGGGCTTC-1	GSM7157162_SKNAS	1.05469	1.05741	-6.28577	-0.901631	9.74603	11.4645	-5.24461	8.0898	-9.37448
GSM7157162_SKNAS_TCTGCCACATGCAGCC-1	GSM7157162_SKNAS	1.14875	1.09529	-7.11551	-4.63382	8.04803	12.4481	-4.42026	6.3649	-4.40579
GSM7157162_SKNAS_TCTGCCAGTGGGTATG-1	GSM7157162_SKNAS	1.21237	0.881338	-18.9065	-10.4037	2.1306	11.0059	-3.18762	12.1066	0.633121
GSM7157162_SKNAS_TCTGGCTCAAACCACT-1	GSM7157162_SKNAS	1.0722	0.780283	-17.2868	11.5584	1.95746	7.54167	-6.16957	33.3943	-14.4954
GSM7157162_SKNAS_TCTGGCTCAAAGCAAT-1	GSM7157162_SKNAS	1.26173	0.897047	-19.3711	2.2584	1.34061	8.71718	-3.53548	21.5225	-7.24629
GSM7157162_SKNAS_TCTGGCTGTGGACCAA-1	GSM7157162_SKNAS	1.17401	0.832107	-19.831	8.2419	0.145929	7.53449	-4.82558	30.8798	-10.1268
GSM7157162_SKNAS_TCTGTCGGTTTCCCAC-1	GSM7157162_SKNAS	1.09827	0.883285	-12.694	3.57458	3.34844	9.29865	-5.84837	19.4446	-16.3307
GSM7157162_SKNAS_TCTTAGTCAGCGTACC-1	GSM7157162_SKNAS	1.25593	0.914826	-18.8987	-0.0973563	3.09413	9.58237	-4.19403	18.3118	-8.94189
GSM7157162_SKNAS_TCTTCCTAGTGAGTGC-1	GSM7157162_SKNAS	1.1458	1.04703	-16.0023	9.27898	5.95164	7.13498	-7.07962	35.0572	-20.4561
GSM7157162_SKNAS_TCTTCCTGTGACTATC-1	GSM7157162_SKNAS	1.12441	0.977388	-11.299	-5.96449	9.33424	11.4696	-5.17381	8.88168	-10.9702
GSM7157162_SKNAS_TCTTGCGCAAGATGGC-1	GSM7157162_SKNAS	1.11155	0.801697	-15.5301	1.46418	2.41478	9.56395	-3.92756	19.896	-4.92884
GSM7157162_SKNAS_TCTTGCGCAGAACCGA-1	GSM7157162_SKNAS	1.08063	1.03107	-10.2742	-5.30544	9.23771	11.1468	-5.97181	9.87305	-13.4509
GSM7157162_SKNAS_TCTTGCGGTTGGCTAT-1	GSM7157162_SKNAS	1.0158	0.838024	-14.1335	8.29744	1.48073	7.88792	-5.8836	27.8451	-17.3595
GSM7157162_SKNAS_TCTTTGAAGACCAACG-1	GSM7157162_SKNAS	1.0981	0.831055	-17.2309	-1.82584	2.18968	10.2236	-3.32038	15.0823	-2.1149
GSM7157162_SKNAS_TCTTTGAAGGGTTTCT-1	GSM7157162_SKNAS	1.08272	0.650857	-21.0287	5.65214	-3.21579	7.48235	-4.08435	30.6277	-5.55865
GSM7157162_SKNAS_TCTTTGAAGTGTACCT-1	GSM7157162_SKNAS	1.16042	0.816625	-16.8714	6.47336	-0.925526	6.53034	-5.33853	35.3715	-14.7184
GSM7157162_SKNAS_TGAACGTAGAAATTGC-1	GSM7157162_SKNAS	1.04835	0.771905	-17.6016	-5.7532	6.98168	11.2978	-3.46297	11.9332	-0.956525
GSM7157162_SKNAS_TGAACGTAGGATTTAG-1	GSM7157162_SKNAS	1.22737	0.940497	-17.4174	-1.40318	5.28214	9.8914	-5.08925	18.2335	-13.3338
GSM7157162_SKNAS_TGAACGTAGGGCCAAT-1	GSM7157162_SKNAS	1.19308	0.846424	-19.1593	5.9539	0.311733	6.47414	-5.541	37.2553	-10.2771
GSM7157162_SKNAS_TGAACGTCAACGTAAA-1	GSM7157162_SKNAS	1.13794	0.875844	-19.3397	9.11775	1.44763	8.25702	-4.82516	27.5983	-10.7489
GSM7157162_SKNAS_TGAATCGAGTTACGGG-1	GSM7157162_SKNAS	1.06088	0.801709	-17.0181	1.26216	1.51289	9.88731	-3.70198	15.8439	-1.58938
GSM7157162_SKNAS_TGAATCGCAATAGTCC-1	GSM7157162_SKNAS	1.16562	0.897396	-13.743	-0.785492	2.94751	9.88903	-4.94222	16.2709	-11.1696
GSM7157162_SKNAS_TGAATCGCATGACGTT-1	GSM7157162_SKNAS	1.16867	0.858223	-19.6348	-3.87801	1.15235	9.55519	-3.52516	20.5348	-5.33175
GSM7157162_SKNAS_TGAATCGCATGCACTA-1	GSM7157162_SKNAS	1.24169	0.944172	-17.5931	-0.37023	2.90749	9.52073	-4.04454	22.8431	-2.14477
GSM7157162_SKNAS_TGAATCGTCGTTGTGA-1	GSM7157162_SKNAS	1.0337	1.13058	-7.87102	3.3308	9.33596	10.3378	-6.27983	12.4473	-17.5349
GSM7157162_SKNAS_TGAATGCAGACGCCCT-1	GSM7157162_SKNAS	1.27105	0.819383	-24.1221	2.81164	-1.48303	8.19345	-3.64633	29.6293	-3.67115
GSM7157162_SKNAS_TGAATGCGTTGTATGC-1	GSM7157162_SKNAS	1.07648	1.01467	-6.37029	-0.788759	7.47985	11.4131	-6.08172	10.3221	-15.9481
GSM7157162_SKNAS_TGACAGTAGGGATCAC-1	GSM7157162_SKNAS	1.09324	1.03897	-9.16895	2.04538	9.36585	10.3429	-6.2861	12.4263	-17.7214
GSM7157162_SKNAS_TGACAGTCATCTTCGC-1	GSM7157162_SKNAS	1.05383	0.975005	-12.5081	6.19654	5.41742	7.68297	-6.72125	29.8876	-20.2277
GSM7157162_SKNAS_TGACAGTTCACACCGG-1	GSM7157162_SKNAS	1.1735	0.839879	-18.9106	5.56743	0.36548	7.34701	-5.26089	31.9475	-10.8223
GSM7157162_SKNAS_TGACAGTTCGAAGTGG-1	GSM7157162_SKNAS	1.09642	0.938552	-17.1394	9.30457	1.20962	7.17259	-6.26369	34.3474	-15.8411
GSM7157162_SKNAS_TGACCCTAGCACCTGC-1	GSM7157162_SKNAS	1.23517	0.919492	-16.9252	-6.51086	3.98932	10.7836	-3.17726	13.4287	-0.627419
GSM7157162_SKNAS_TGACCCTAGCCGATAG-1	GSM7157162_SKNAS	1.2287	0.944683	-13.1793	-3.46961	5.54577	11.1497	-4.00491	10.5674	-3.79286
GSM7157162_SKNAS_TGACCCTGTTTGAACC-1	GSM7157162_SKNAS	1.24552	0.981876	-9.67813	-6.10404	5.19388	11.2298	-5.66382	9.37048	-12.5958
GSM7157162_SKNAS_TGACCCTTCATGGAGG-1	GSM7157162_SKNAS	1.12549	0.839368	-20.8301	3.71391	2.483	6.79344	-5.2799	40.2628	-10.1296
GSM7157162_SKNAS_TGACGCGAGAAGTCAT-1	GSM7157162_SKNAS	1.06501	0.977309	-9.74816	-2.15035	7.70549	11.9971	-4.35317	7.0927	-3.95024
GSM7157162_SKNAS_TGACGCGCACTCCACT-1	GSM7157162_SKNAS	1.10418	0.871662	-18.0195	8.21881	1.89748	7.35844	-5.57474	30.3989	-14.5277
GSM7157162_SKNAS_TGACGCGCACTGGCCA-1	GSM7157162_SKNAS	1.13602	0.924885	-14.506	1.68012	4.95236	10.0556	-5.39142	14.9855	-12.7402
GSM7157162_SKNAS_TGACGCGGTCAAAGAT-1	GSM7157162_SKNAS	1.05766	0.931363	-9.46351	-0.0290222	6.54596	11.7234	-4.48198	8.09341	-5.45271
GSM7157162_SKNAS_TGACGCGGTTTGAACC-1	GSM7157162_SKNAS	1.09599	0.91487	-12.4423	-6.94588	8.61609	11.6426	-4.33769	8.24943	-1.62932
GSM7157162_SKNAS_TGACGCGTCGATTTCT-1	GSM7157162_SKNAS	1.1573	0.854423	-16.2035	-5.53737	4.63338	10.5148	-4.97336	13.162	-9.81803
GSM7157162_SKNAS_TGACGCGTCGGCATCG-1	GSM7157162_SKNAS	0.999876	0.793355	-8.95149	-3.18059	6.26891	11.7627	-4.4013	7.18909	-7.99107
GSM7157162_SKNAS_TGACTCCCAACGGTAG-1	GSM7157162_SKNAS	1.19598	0.900917	-18.3631	-0.624783	4.02321	9.29123	-4.26051	22.9905	-2.01121
GSM7157162_SKNAS_TGACTCCCAAGCCTGC-1	GSM7157162_SKNAS	1.22305	0.862229	-22.2737	4.81017	-0.38814	7.35434	-4.06278	31.1852	-5.03389
GSM7157162_SKNAS_TGACTCCGTAACGTTC-1	GSM7157162_SKNAS	1.30758	0.918407	-22.2858	3.58522	0.0878987	6.33378	-4.69905	39.1844	-6.69964
GSM7157162_SKNAS_TGACTCCGTGAGTGAC-1	GSM7157162_SKNAS	1.12665	0.81282	-18.9308	2.00538	1.22326	8.23088	-4.43092	23.4843	-3.82291
GSM7157162_SKNAS_TGACTCCTCGAAATCC-1	GSM7157162_SKNAS	1.27995	0.803255	-23.8304	-9.1915	-0.636461	9.39872	-3.45079	13.8707	-4.72562
GSM7157162_SKNAS_TGAGACTAGGGCAAGG-1	GSM7157162_SKNAS	0.754404	0.553285	-7.68581	15.3267	-7.00443	-1.28301	-3.62951	-7.79611	-6.00043
GSM7157162_SKNAS_TGAGACTCACCGCTGA-1	GSM7157162_SKNAS	1.06023	0.847235	-13.1775	9.00212	2.13818	8.2023	-6.10042	27.4524	-17.6092
GSM7157162_SKNAS_TGAGACTTCCGAGATT-1	GSM7157162_SKNAS	1.20854	0.862643	-24.1185	-2.66044	3.16896	9.07345	-3.79464	19.3662	-8.01172
GSM7157162_SKNAS_TGAGCGCAGGGCAGTT-1	GSM7157162_SKNAS	1.19221	0.812338	-22.2564	7.31608	3.55327	6.95255	-5.11057	36.2109	-7.82732
GSM7157162_SKNAS_TGAGCGCAGTCTTGGT-1	GSM7157162_SKNAS	1.09127	0.880837	-18.1763	11.4307	4.3473	8.07061	-6.09337	29.62	-16.3407
GSM7157162_SKNAS_TGAGCGCCAGTTCCAA-1	GSM7157162_SKNAS	1.06511	0.890632	-11.5168	-1.74934	5.2876	10.2773	-4.81689	15.8905	-12.5073
GSM7157162_SKNAS_TGAGCGCGTCCTGGGT-1	GSM7157162_SKNAS	1.0291	0.851615	-11.8335	2.60892	2.82028	9.82199	-5.23302	16.5919	-14.2766
GSM7157162_SKNAS_TGAGGAGTCCATATGG-1	GSM7157162_SKNAS	1.15565	0.870568	-14.5773	-6.22449	3.29435	10.6995	-4.8765	13.4884	-9.6645
GSM7157162_SKNAS_TGAGGTTCACTAACGT-1	GSM7157162_SKNAS	1.07941	0.873335	-15.9852	-2.01685	3.48837	10.1115	-4.18783	16.5992	-7.91386
GSM7157162_SKNAS_TGAGGTTGTGGCTTGC-1	GSM7157162_SKNAS	1.09969	1.07507	-7.73975	-2.00871	11.1834	11.859	-4.76654	7.47688	-7.88099
GSM7157162_SKNAS_TGAGGTTTCATGACAC-1	GSM7157162_SKNAS	1.14546	0.973187	-9.65951	-1.17227	5.72791	10.7422	-6.15795	10.4498	-14.2583
GSM7157162_SKNAS_TGAGTCATCTTGGATG-1	GSM7157162_SKNAS	1.17405	0.800351	-21.8462	8.67111	-0.686003	7.15206	-5.3199	34.5912	-10.3707
GSM7157162_SKNAS_TGATCAGAGCACCTGC-1	GSM7157162_SKNAS	0.940127	0.993082	-8.10334	9.81862	2.9821	7.69772	-7.05794	29.9947	-20.8558
GSM7157162_SKNAS_TGATCAGAGCGTGAGT-1	GSM7157162_SKNAS	1.13973	0.815878	-14.4937	-4.51664	2.94678	11.05	-3.59516	12.2043	-3.16786
GSM7157162_SKNAS_TGATCAGCAAACGTGG-1	GSM7157162_SKNAS	1.2181	0.994982	-10.8556	-3.38127	5.41019	10.8604	-6.03286	10.3251	-14.0629
GSM7157162_SKNAS_TGATCAGCAAAGAGTT-1	GSM7157162_SKNAS	1.24138	0.856505	-16.4327	-6.50533	2.96507	10.9748	-3.34774	12.4474	-0.611582
GSM7157162_SKNAS_TGATCAGTCGGCACTG-1	GSM7157162_SKNAS	1.10901	0.78927	-21.1224	7.70377	1.5635	7.61411	-4.67264	30.4266	-9.27894
GSM7157162_SKNAS_TGATCAGTCGTCAGAT-1	GSM7157162_SKNAS	1.0202	1.02772	-7.03808	-1.26606	9.31796	12.319	-4.59654	6.24937	-4.80703
GSM7157162_SKNAS_TGATCTTAGGATAATC-1	GSM7157162_SKNAS	1.19267	0.863404	-19.2907	5.70478	0.466759	8.40414	-4.75906	27.326	-8.27204
GSM7157162_SKNAS_TGATCTTCAAGTGGTG-1	GSM7157162_SKNAS	1.16994	0.871135	-16.7431	-2.2623	2.92764	10.3205	-4.75456	15.2905	-10.68
GSM7157162_SKNAS_TGATCTTCATAGGAGC-1	GSM7157162_SKNAS	1.23128	0.942462	-14.3907	-2.14609	2.9905	10.4508	-3.55102	15.8785	-3.17962
GSM7157162_SKNAS_TGATCTTGTATCCCAA-1	GSM7157162_SKNAS	1.00523	0.849472	-14.4339	10.601	2.03775	6.87251	-6.86497	36.0275	-19.0087
GSM7157162_SKNAS_TGATGCACAATGGGTG-1	GSM7157162_SKNAS	1.21473	0.880437	-15.349	-9.23317	6.71664	11.0781	-4.81929	11.5803	-9.10761
GSM7157162_SKNAS_TGATGCACACATGAAA-1	GSM7157162_SKNAS	1.19128	0.98164	-12.1821	-4.1734	5.65229	10.6725	-4.96002	14.0525	-10.803
GSM7157162_SKNAS_TGATGCACATCAGCAT-1	GSM7157162_SKNAS	1.04162	0.837523	-14.188	7.64702	1.88308	7.12274	-6.72952	33.5521	-21.0542
GSM7157162_SKNAS_TGATGCATCGATCCCT-1	GSM7157162_SKNAS	1.18531	0.903077	-12.506	-7.55594	6.84618	11.7398	-3.61051	9.85869	-1.29408
GSM7157162_SKNAS_TGATGGTAGTTCCATG-1	GSM7157162_SKNAS	1.1751	0.792917	-18.6967	8.08161	-1.88346	6.31658	-5.85629	37.4151	-14.8771
GSM7157162_SKNAS_TGATGGTGTGATGGCA-1	GSM7157162_SKNAS	1.01136	1.02535	-7.52885	0.667793	6.21955	11.6953	-4.6008	7.89109	-6.26347
GSM7157162_SKNAS_TGATGGTTCATCACAG-1	GSM7157162_SKNAS	1.10496	0.72337	-17.9778	7.87919	-0.192852	6.659	-5.57365	35.2647	-14.6101
GSM7157162_SKNAS_TGATGGTTCGCGGACT-1	GSM7157162_SKNAS	1.04708	0.973591	-10.4679	-1.69542	7.61986	11.6809	-4.42821	7.9478	-5.63929
GSM7157162_SKNAS_TGATTCTAGGTAGCAC-1	GSM7157162_SKNAS	1.16715	0.754337	-24.1961	-2.56703	-1.2225	7.81952	-3.50597	30.1782	-2.12692
GSM7157162_SKNAS_TGATTCTAGTAAACTG-1	GSM7157162_SKNAS	0.885243	0.660395	-13.5225	-3.19495	-1.35047	10.5561	-3.18012	14.9433	-0.691406
GSM7157162_SKNAS_TGATTCTCATTCTCTA-1	GSM7157162_SKNAS	1.11999	0.895852	-14.0677	-3.58863	3.38214	10.4574	-4.73599	15.1217	-10.3295
GSM7157162_SKNAS_TGATTCTCATTGCTTT-1	GSM7157162_SKNAS	1.1589	0.922165	-16.9623	2.66753	4.89649	9.69662	-4.60288	17.9624	-9.88825
GSM7157162_SKNAS_TGATTCTTCAGTGCGC-1	GSM7157162_SKNAS	1.07251	0.769595	-16.3379	5.50427	-0.779489	7.09151	-5.30302	23.3543	-4.33648
GSM7157162_SKNAS_TGATTTCTCACGATCA-1	GSM7157162_SKNAS	1.18909	0.8286	-16.8142	-12.2264	0.266854	10.8286	-3.99797	13.3308	-6.8512
GSM7157162_SKNAS_TGCACGGAGAGACAAG-1	GSM7157162_SKNAS	1.19366	0.870252	-18.1927	-4.06445	3.17427	10.3445	-4.58928	15.2576	-9.43486
GSM7157162_SKNAS_TGCACGGAGGACATCG-1	GSM7157162_SKNAS	1.08795	1.09515	-8.87618	4.50428	8.1127	9.7463	-5.86841	15.2962	-18.0751
GSM7157162_SKNAS_TGCAGATAGTGATGGC-1	GSM7157162_SKNAS	1.20484	0.895007	-18.5396	3.81481	1.79742	7.60319	-4.97048	24.2464	-3.52679
GSM7157162_SKNAS_TGCAGATCAGTTAAAG-1	GSM7157162_SKNAS	0.902347	0.99958	-8.73667	11.2469	2.962	8.06854	-6.61995	28.8809	-20.2138
GSM7157162_SKNAS_TGCAGATGTCTACGTA-1	GSM7157162_SKNAS	1.07936	0.887114	-11.0135	1.27246	6.9057	10.5769	-5.62503	14.1059	-15.0834
GSM7157162_SKNAS_TGCAGATTCGAGAGAC-1	GSM7157162_SKNAS	1.14629	0.882276	-12.1806	-7.27122	4.15643	10.9836	-4.47595	11.8061	-8.07717
GSM7157162_SKNAS_TGCAGATTCTCAACCC-1	GSM7157162_SKNAS	1.24133	0.828344	-24.8336	5.12501	1.61977	6.94094	-4.15149	37.2434	-5.48996
GSM7157162_SKNAS_TGCAGGCAGGAGAGGC-1	GSM7157162_SKNAS	1.09339	0.750029	-20.6197	8.82111	-0.190923	7.00346	-4.94643	33.9704	-9.07166
GSM7157162_SKNAS_TGCAGGCCATTCGGGC-1	GSM7157162_SKNAS	1.09268	0.794435	-19.6918	6.59642	1.28832	8.43206	-4.31476	25.3096	-9.58555
GSM7157162_SKNAS_TGCAGGCTCAACCGAT-1	GSM7157162_SKNAS	1.10253	0.80673	-18.5582	6.89975	1.94849	8.41898	-4.76774	26.5041	-10.3452
GSM7157162_SKNAS_TGCAGTACATGACTCA-1	GSM7157162_SKNAS	1.15259	0.959021	-9.75072	-1.22884	5.63344	10.8777	-5.87076	11.5251	-14.1164
GSM7157162_SKNAS_TGCAGTACATTGACAC-1	GSM7157162_SKNAS	1.11526	0.839704	-15.3586	-7.54431	2.27728	10.9269	-3.50747	12.5039	-0.0128206
GSM7157162_SKNAS_TGCAGTAGTCGCACGT-1	GSM7157162_SKNAS	1.27847	0.971481	-16.4905	-3.57558	5.31625	11.0847	-3.62234	12.0991	-2.83197
GSM7157162_SKNAS_TGCAGTATCGTGGCTG-1	GSM7157162_SKNAS	1.02475	0.866769	-10.4514	1.61252	4.80515	10.4344	-5.76174	14.7068	-14.7892
GSM7157162_SKNAS_TGCATCCGTGTCCGTG-1	GSM7157162_SKNAS	1.10857	0.952076	-10.8972	-3.29019	6.66189	11.191	-4.35819	7.95268	-8.39644
GSM7157162_SKNAS_TGCATCCTCGCTCATC-1	GSM7157162_SKNAS	1.15118	0.938111	-18.1713	-0.141445	5.53393	9.87314	-4.18143	17.1968	-8.34684
GSM7157162_SKNAS_TGCATGAAGACGAGCT-1	GSM7157162_SKNAS	1.21357	0.894755	-19.0489	-11.3788	0.678959	10.74	-4.178	13.3413	-7.11678
GSM7157162_SKNAS_TGCATGAAGGCGCTCT-1	GSM7157162_SKNAS	1.0565	0.91401	-15.3694	11.3619	2.87807	7.85071	-6.49465	30.6827	-18.3723
GSM7157162_SKNAS_TGCATGAGTCAGCTTA-1	GSM7157162_SKNAS	1.11104	0.837921	-22.1219	6.57863	2.87038	8.16969	-4.81304	32.2327	-8.48324
GSM7157162_SKNAS_TGCATGATCCGTGACG-1	GSM7157162_SKNAS	1.12804	1.0893	-4.31859	-4.72945	9.68945	12.5369	-4.49131	5.53756	-4.20593
GSM7157162_SKNAS_TGCATGATCTCTCTAA-1	GSM7157162_SKNAS	1.30731	0.93131	-21.3563	4.10018	2.46548	6.14047	-5.30354	40.2584	-8.56371
GSM7157162_SKNAS_TGCCGAGCACTGTCGG-1	GSM7157162_SKNAS	1.07675	0.867213	-16.2879	11.397	2.60932	7.67247	-6.12856	30.5357	-16.8215
GSM7157162_SKNAS_TGCCGAGCAGCGTGCT-1	GSM7157162_SKNAS	1.14947	0.774297	-23.0889	-0.374619	0.321206	9.05642	-3.57224	20.4781	-7.73789
GSM7157162_SKNAS_TGCCGAGGTAAGATTG-1	GSM7157162_SKNAS	1.13659	0.71313	-21.0157	9.0075	-1.55049	7.65485	-5.05548	31.5833	-9.5254
GSM7157162_SKNAS_TGCCGAGGTCTGTGTA-1	GSM7157162_SKNAS	1.02172	0.810645	-13.0796	5.05498	3.56608	9.18584	-5.33459	19.3565	-3.41375
GSM7157162_SKNAS_TGCGACGAGGATACCG-1	GSM7157162_SKNAS	1.18452	0.804663	-19.0001	-1.55691	1.15935	9.52725	-4.82315	18.5032	-11.1782
GSM7157162_SKNAS_TGCGACGCAAGACAAT-1	GSM7157162_SKNAS	1.09969	0.78324	-17.635	7.87005	-0.61398	7.81648	-5.20063	28.9171	-12.7843
GSM7157162_SKNAS_TGCGACGGTACTAGCT-1	GSM7157162_SKNAS	1.23715	0.941025	-15.9758	-3.94856	6.06721	10.3405	-4.57074	14.901	-9.39877
GSM7157162_SKNAS_TGCGACGGTCAAAGAT-1	GSM7157162_SKNAS	1.05521	0.806898	-16.2541	6.09463	-0.0746444	8.809	-4.13881	23.2643	-10.3895
GSM7157162_SKNAS_TGCGACGGTGAGAGGG-1	GSM7157162_SKNAS	1.05269	0.799076	-19.2937	6.27281	2.08224	8.68656	-4.34357	26.5304	-8.98625
GSM7157162_SKNAS_TGCGACGGTGTAACGG-1	GSM7157162_SKNAS	1.19074	0.950734	-19.7749	5.07249	0.681829	8.27703	-4.33983	27.1349	-7.98975
GSM7157162_SKNAS_TGCGACGTCCTGTTAT-1	GSM7157162_SKNAS	1.09919	0.812664	-13.8049	-4.18194	4.7897	11.4246	-3.72748	10.367	-2.77892
GSM7157162_SKNAS_TGCGATAAGCAAATGT-1	GSM7157162_SKNAS	1.03649	0.806368	-13.1034	11.5485	-1.26814	7.30239	-6.16337	31.7065	-16.6
GSM7157162_SKNAS_TGCGATACACATATCG-1	GSM7157162_SKNAS	1.15237	0.867524	-19.057	4.60325	2.17675	6.0761	-6.03222	37.6679	-17.5215
GSM7157162_SKNAS_TGCGATACATTGCTTT-1	GSM7157162_SKNAS	1.07918	0.930183	-10.9164	-0.924699	4.11796	10.228	-4.98007	15.6801	-13.1049
GSM7157162_SKNAS_TGCGATAGTGTTCATG-1	GSM7157162_SKNAS	1.07048	0.717818	-17.3649	8.68782	-1.00425	6.81161	-5.93773	33.2246	-15.677
GSM7157162_SKNAS_TGCGATATCTTCTGGC-1	GSM7157162_SKNAS	1.22555	0.793513	-20.2336	4.91042	-0.411469	6.46506	-4.61809	35.0873	-4.76029
GSM7157162_SKNAS_TGCGGCAGTAGGAGGG-1	GSM7157162_SKNAS	1.18485	0.810197	-22.4221	4.86199	1.24511	8.13125	-4.00964	27.5391	-7.03134
GSM7157162_SKNAS_TGCGGCAGTGGATGAC-1	GSM7157162_SKNAS	1.17489	0.843078	-21.3565	3.98751	2.73405	8.4934	-4.03308	26.6244	-7.08114
GSM7157162_SKNAS_TGCGGCATCTCGTGAA-1	GSM7157162_SKNAS	0.960187	1.24062	-4.39844	8.00134	8.28076	3.71701	-0.822653	15.0629	-19.2967
GSM7157162_SKNAS_TGCGGGTGTCCAGCCA-1	GSM7157162_SKNAS	1.19917	0.909628	-19.4648	-4.71686	4.75323	10.4338	-4.83889	14.7668	-9.30197
GSM7157162_SKNAS_TGCGGGTGTCTCGCGA-1	GSM7157162_SKNAS	1.09626	0.833826	-19.5363	9.55736	2.33723	8.077	-5.51433	30.1722	-11.3276
GSM7157162_SKNAS_TGCGGGTTCCATAAGC-1	GSM7157162_SKNAS	1.20803	0.84872	-22.4382	5.47652	3.51587	6.59856	-4.98748	36.2196	-6.24161
GSM7157162_SKNAS_TGCGGGTTCGACATAC-1	GSM7157162_SKNAS	1.11133	0.828427	-17.2453	7.91239	-0.692835	7.3439	-5.52994	30.9112	-13.9196
GSM7157162_SKNAS_TGCTCCAAGAGGGTAA-1	GSM7157162_SKNAS	1.13407	0.758035	-22.1982	5.82217	0.348517	7.59348	-4.48215	30.7596	-6.60434
GSM7157162_SKNAS_TGCTCCAAGCCAAGCA-1	GSM7157162_SKNAS	1.03081	0.970328	-9.39714	3.89252	6.23348	9.65471	-5.49329	19.4848	-2.65439
GSM7157162_SKNAS_TGCTCCACATAGAGGC-1	GSM7157162_SKNAS	1.16014	1.0967	-8.92976	1.26368	7.23782	10.4119	-5.329	9.32968	-8.62537
GSM7157162_SKNAS_TGCTCCACATCTCATT-1	GSM7157162_SKNAS	1.26057	0.926119	-14.0575	-6.4055	4.08599	10.5664	-5.05858	12.16	-9.71651
GSM7157162_SKNAS_TGCTCCAGTAATGCTC-1	GSM7157162_SKNAS	1.03438	1.03435	-7.25686	0.949134	7.92579	10.7109	-6.3033	11.9594	-16.1285
GSM7157162_SKNAS_TGCTCCATCTGCTTAT-1	GSM7157162_SKNAS	1.27478	0.95946	-16.0023	-17.5009	3.25689	11.4371	-3.16196	10.5891	1.12996
GSM7157162_SKNAS_TGCTCGTCAGAATTCC-1	GSM7157162_SKNAS	1.13595	0.761965	-20.2134	7.87576	-1.78609	7.94312	-4.24598	28.5371	-8.52411
GSM7157162_SKNAS_TGCTCGTTCAATCTCT-1	GSM7157162_SKNAS	1.22693	0.823024	-21.1457	3.14421	-0.613881	7.40111	-4.02199	31.7153	-4.30799
GSM7157162_SKNAS_TGCTGAACACTGTCGG-1	GSM7157162_SKNAS	1.17545	0.914024	-17.6043	-0.387471	6.76394	10.198	-4.56187	16.176	-7.46686
GSM7157162_SKNAS_TGCTGAACATCCTCAC-1	GSM7157162_SKNAS	1.16395	0.855239	-19.4367	9.8197	0.890464	7.53548	-5.60559	32.4485	-12.49
GSM7157162_SKNAS_TGCTGAACATGCCATA-1	GSM7157162_SKNAS	1.15904	0.873549	-15.7581	-4.86443	2.05931	10.4409	-3.36388	14.6676	-0.707882
GSM7157162_SKNAS_TGCTGAAGTCAGTCGC-1	GSM7157162_SKNAS	1.06549	0.9534	-5.95125	-8.00247	8.53711	12.3685	-4.20903	5.9036	-2.70537
GSM7157162_SKNAS_TGCTGAAGTGTCCTAA-1	GSM7157162_SKNAS	1.23513	0.909921	-15.5587	-6.89194	4.8971	11.0103	-3.87629	11.9486	-7.27701
GSM7157162_SKNAS_TGCTGAATCAGCCCAG-1	GSM7157162_SKNAS	1.19868	0.803411	-22.1163	3.34864	0.98224	8.02703	-3.81486	26.3593	-7.03776
GSM7157162_SKNAS_TGCTTCGAGCGTATGG-1	GSM7157162_SKNAS	1.04737	1.03247	-6.02169	-3.33969	8.86223	12.4326	-4.49785	5.95348	-4.48113
GSM7157162_SKNAS_TGCTTCGAGTCTGGTT-1	GSM7157162_SKNAS	1.18054	0.758379	-24.359	2.89599	-0.0317375	7.60042	-3.6175	30.82	-2.66732
GSM7157162_SKNAS_TGCTTCGCAGGTATGG-1	GSM7157162_SKNAS	1.20175	0.791168	-24.2657	3.88966	1.06065	6.85486	-4.24739	37.0115	-5.74251
GSM7157162_SKNAS_TGCTTCGTCATACAGC-1	GSM7157162_SKNAS	1.12621	0.816806	-19.8451	3.25412	0.54495	8.17968	-4.11437	24.6928	-6.21806
GSM7157162_SKNAS_TGCTTGCAGGGAGGTG-1	GSM7157162_SKNAS	1.09413	0.844424	-13.2932	-1.62318	7.92861	10.5609	-5.60662	14.0922	-14.1543
GSM7157162_SKNAS_TGCTTGCTCAAACGTC-1	GSM7157162_SKNAS	1.21741	0.913306	-17.5292	1.1641	1.78507	8.68596	-4.17625	22.9701	-4.74621
GSM7157162_SKNAS_TGCTTGCTCGGTTCAA-1	GSM7157162_SKNAS	1.14974	0.898398	-14.8184	0.494675	6.94558	10.164	-6.00429	11.2355	-13.2619
GSM7157162_SKNAS_TGGAACTAGAATTCAG-1	GSM7157162_SKNAS	1.20452	1.00818	-12.1531	-4.41765	7.38715	11.7872	-4.20602	7.76453	-3.23239
GSM7157162_SKNAS_TGGAACTCAAATGCTC-1	GSM7157162_SKNAS	1.1741	0.970108	-8.29165	-8.91839	9.24125	12.2459	-4.66227	5.31966	-7.11495
GSM7157162_SKNAS_TGGAACTCAATTAGGA-1	GSM7157162_SKNAS	1.0291	0.861758	-11.1365	9.72699	1.82688	8.43112	-5.99792	26.2652	-17.6669
GSM7157162_SKNAS_TGGAACTCAGCCTACG-1	GSM7157162_SKNAS	1.1231	0.819579	-19.8782	6.27305	2.91343	8.48164	-4.98628	27.4692	-9.94469
GSM7157162_SKNAS_TGGAACTCATCACGGC-1	GSM7157162_SKNAS	1.09174	0.976161	-7.25939	1.53555	4.73304	10.3338	-5.87901	14.4564	-16.4544
GSM7157162_SKNAS_TGGAGAGTCACACCCT-1	GSM7157162_SKNAS	1.17471	0.935249	-16.9385	-1.11127	4.68415	10.4086	-3.57519	14.8473	-1.92899
GSM7157162_SKNAS_TGGAGAGTCGGCGATC-1	GSM7157162_SKNAS	1.1408	0.732386	-23.1839	5.23704	-1.144	6.77467	-4.40454	37.2432	-6.55276
GSM7157162_SKNAS_TGGAGGACACTCCACT-1	GSM7157162_SKNAS	1.09308	0.919216	-12.1248	9.78109	3.69569	7.38477	-7.15158	32.5349	-20.7429
GSM7157162_SKNAS_TGGAGGACATCGAAGG-1	GSM7157162_SKNAS	1.03466	0.890446	-12.5414	2.37651	3.49976	9.88438	-5.13964	16.7976	-13.9401
GSM7157162_SKNAS_TGGAGGAGTAACATAG-1	GSM7157162_SKNAS	1.23968	0.811769	-24.476	3.5858	-1.16384	6.83003	-4.19758	37.4705	-6.05537
GSM7157162_SKNAS_TGGAGGAGTCTAGTGT-1	GSM7157162_SKNAS	1.1447	0.94127	-11.1117	-1.91065	4.89645	10.7585	-3.6219	14.265	-2.34961
GSM7157162_SKNAS_TGGAGGAGTCTGGTTA-1	GSM7157162_SKNAS	1.19507	0.861601	-21.6148	6.49012	0.693073	7.42495	-5.27998	32.558	-9.95156
GSM7157162_SKNAS_TGGAGGATCATTTCCA-1	GSM7157162_SKNAS	1.12502	0.963693	-13.4557	-0.0446686	5.25343	10.0752	-5.53186	13.6686	-13.4056
GSM7157162_SKNAS_TGGAGGATCCGCCTAT-1	GSM7157162_SKNAS	1.10296	0.726199	-19.9056	10.5228	0.642794	7.98727	-5.27829	30.1496	-10.7205
GSM7157162_SKNAS_TGGAGGATCTGCATGA-1	GSM7157162_SKNAS	1.15261	0.963489	-9.62079	-4.24671	8.2665	12.3406	-4.32714	6.46433	-3.88348
GSM7157162_SKNAS_TGGATCAAGAAGCCTG-1	GSM7157162_SKNAS	1.09433	0.783089	-17.381	3.58963	-0.453718	8.61879	-3.94764	23.2874	-9.29524
GSM7157162_SKNAS_TGGATCACAGGCCCTA-1	GSM7157162_SKNAS	1.04319	1.003	-5.39048	-3.34062	9.12163	11.37	-6.16689	9.62956	-15.4985
GSM7157162_SKNAS_TGGATCAGTAGTGTGG-1	GSM7157162_SKNAS	1.13497	0.936565	-12.5126	-4.00346	4.99921	10.8579	-5.37331	11.7562	-12.0302
GSM7157162_SKNAS_TGGATCAGTGTAAATG-1	GSM7157162_SKNAS	1.04117	0.929631	-16.1136	10.7408	5.47797	7.3235	-7.05156	34.5188	-20.4821
GSM7157162_SKNAS_TGGATCAGTTGAGGAC-1	GSM7157162_SKNAS	1.12533	0.776104	-19.2617	8.57779	0.519621	6.4226	-6.08195	37.3679	-15.1006
GSM7157162_SKNAS_TGGATGTTCCATAAGC-1	GSM7157162_SKNAS	1.06616	0.825014	-18.4422	9.30374	1.40262	7.52767	-5.50139	31.5749	-11.5291
GSM7157162_SKNAS_TGGATGTTCTGTTCAT-1	GSM7157162_SKNAS	1.22182	0.73416	-24.5145	2.18793	0.875951	7.72312	-3.91367	30.6698	-3.7908
GSM7157162_SKNAS_TGGCGTGAGCACTCCG-1	GSM7157162_SKNAS	1.14398	0.857657	-15.6054	-0.887292	3.96398	10.0626	-4.34823	16.4098	-7.62677
GSM7157162_SKNAS_TGGCGTGGTCTGATAC-1	GSM7157162_SKNAS	1.24238	0.993786	-20.8998	7.24109	3.34106	6.75756	-5.47193	37.683	-11.0927
GSM7157162_SKNAS_TGGCGTGGTGGACCAA-1	GSM7157162_SKNAS	1.12792	0.733377	-22.4471	5.78658	0.818397	7.04971	-4.38279	33.0478	-5.04412
GSM7157162_SKNAS_TGGCGTGGTTCGAGCC-1	GSM7157162_SKNAS	1.15769	0.992234	-10.9552	0.50199	5.63546	10.5137	-6.12597	10.9166	-14.1956
GSM7157162_SKNAS_TGGCGTGTCACTACTT-1	GSM7157162_SKNAS	1.11824	0.818356	-19.5596	8.49193	0.59568	7.10487	-5.94953	34.9523	-15.5192
GSM7157162_SKNAS_TGGGAAGAGCGATGCA-1	GSM7157162_SKNAS	1.03939	0.802187	-10.902	-3.74445	7.73632	11.7172	-4.09158	8.99047	-3.35429
GSM7157162_SKNAS_TGGGAAGGTGTCTTGA-1	GSM7157162_SKNAS	1.11215	0.862641	-14.6149	-1.23591	6.40902	10.2262	-5.05365	16.7413	-12.5535
GSM7157162_SKNAS_TGGGAGAAGTCTGCGC-1	GSM7157162_SKNAS	1.16192	0.764228	-22.7594	7.52395	-0.238819	6.62282	-5.32298	36.8802	-8.89116
GSM7157162_SKNAS_TGGGAGATCCTCGATC-1	GSM7157162_SKNAS	1.1201	0.766862	-16.0979	6.94814	-2.46859	8.30179	-3.97879	25.1585	-10.7312
GSM7157162_SKNAS_TGGGAGATCGATCCCT-1	GSM7157162_SKNAS	1.19377	1.07644	-11.7647	1.38926	7.54171	10.2585	-5.79158	13.2916	-15.599
GSM7157162_SKNAS_TGGGATTCAACACACT-1	GSM7157162_SKNAS	1.24943	1.00809	-19.3178	3.53957	4.79105	9.16764	-4.45277	21.0429	-3.7565
GSM7157162_SKNAS_TGGGATTGTTATCCAG-1	GSM7157162_SKNAS	1.13953	0.881073	-10.6725	-2.43079	3.19445	11.6131	-3.87048	9.67539	-3.24729
GSM7157162_SKNAS_TGGGCGTCAATGAACA-1	GSM7157162_SKNAS	1.07607	0.832111	-10.4015	-0.228703	4.47069	10.0841	-5.04155	15.9112	-13.4791
GSM7157162_SKNAS_TGGGCGTCACTTGTCC-1	GSM7157162_SKNAS	1.2034	0.939917	-17.6718	-1.24273	4.72565	9.93289	-4.564	17.5335	-9.71295
GSM7157162_SKNAS_TGGGCGTGTATGCGTT-1	GSM7157162_SKNAS	1.22749	0.961779	-15.5335	-1.51222	5.23903	10.2885	-5.44563	13.4797	-12.2498
GSM7157162_SKNAS_TGGGCGTGTGGCCCAT-1	GSM7157162_SKNAS	1.16519	0.793062	-22.9338	8.71294	0.56886	7.59492	-4.81479	32.6334	-8.28879
GSM7157162_SKNAS_TGGGCTGAGCCATTTG-1	GSM7157162_SKNAS	1.05192	0.830613	-12.7352	1.34235	3.33312	9.57461	-5.96887	18.4998	-16.7629
GSM7157162_SKNAS_TGGGCTGAGGTACAAT-1	GSM7157162_SKNAS	1.16078	0.944392	-13.3491	-3.77124	6.21407	10.701	-5.34517	12.4039	-11.7334
GSM7157162_SKNAS_TGGGCTGCAGAGGCTA-1	GSM7157162_SKNAS	1.11734	0.99518	-9.40048	-2.05014	9.91688	11.5884	-4.72711	7.67743	-8.27765
GSM7157162_SKNAS_TGGGCTGTCCCTCGAT-1	GSM7157162_SKNAS	1.14041	0.930835	-18.7336	7.59237	3.43271	7.90865	-5.62696	29.7635	-14.4066
GSM7157162_SKNAS_TGGTACACAAATTAGG-1	GSM7157162_SKNAS	1.26517	0.870531	-23.1041	3.90846	2.00674	7.20341	-4.20577	32.7799	-4.415
GSM7157162_SKNAS_TGGTACAGTATGCTAC-1	GSM7157162_SKNAS	1.10061	0.815988	-16.1089	2.73305	1.37206	6.89095	-5.38206	23.7649	-3.24389
GSM7157162_SKNAS_TGGTACAGTCCTACAA-1	GSM7157162_SKNAS	1.24537	0.999662	-19.0335	-0.0979196	4.82597	9.42005	-5.13562	18.7184	-11.8887
GSM7157162_SKNAS_TGGTACAGTTGTGTTG-1	GSM7157162_SKNAS	1.14119	0.775379	-22.064	3.54139	-0.454981	8.12537	-3.56563	24.931	-7.13463
GSM7157162_SKNAS_TGGTAGTAGACAGCGT-1	GSM7157162_SKNAS	1.18798	0.889851	-15.4584	-1.37148	5.53061	10.2942	-4.86429	15.563	-10.5333
GSM7157162_SKNAS_TGGTAGTAGTTGAAGT-1	GSM7157162_SKNAS	1.11116	0.830963	-16.6434	11.0448	-0.823253	7.97903	-5.25562	28.6487	-12.9809
GSM7157162_SKNAS_TGGTAGTCATGAATAG-1	GSM7157162_SKNAS	1.04028	0.780558	-14.663	2.30623	1.85001	9.70408	-3.89979	17.9357	-3.70207
GSM7157162_SKNAS_TGGTAGTTCTCGTGGG-1	GSM7157162_SKNAS	0.793468	0.625118	-2.53912	-0.105978	-3.43145	-1.04076	-3.45565	4.38625	-10.3597
GSM7157162_SKNAS_TGGTAGTTCTGCTAGA-1	GSM7157162_SKNAS	1.14274	0.841817	-21.7017	10.2291	0.850653	7.24103	-5.34827	34.789	-9.41767
GSM7157162_SKNAS_TGGTAGTTCTGGCTGG-1	GSM7157162_SKNAS	0.916614	0.598599	-17.9593	7.98156	-3.44152	6.92199	-4.58734	25.9446	-12.4929
GSM7157162_SKNAS_TGGTGATGTAATTGGA-1	GSM7157162_SKNAS	1.04518	0.810893	-15.9624	11.3187	-0.0108448	7.82726	-6.01994	30.3977	-15.7005
GSM7157162_SKNAS_TGGTGATGTACCTAAC-1	GSM7157162_SKNAS	1.16725	0.87017	-17.4917	5.02332	2.3566	6.09705	-6.13092	37.707	-17.601
GSM7157162_SKNAS_TGGTGATTCAGAGTGG-1	GSM7157162_SKNAS	1.09775	0.733494	-17.4697	10.0819	0.130662	8.07525	-4.85436	28.0033	-11.7974
GSM7157162_SKNAS_TGGTGATTCCGAGATT-1	GSM7157162_SKNAS	0.744871	0.545161	-3.94805	14.9637	-13.1744	-1.39709	-3.3696	-8.84201	-8.06144
GSM7157162_SKNAS_TGGTTAGAGACCAGCA-1	GSM7157162_SKNAS	1.12851	0.909691	-11.5708	-6.09297	7.51039	11.1999	-5.57747	9.49011	-12.1313
GSM7157162_SKNAS_TGGTTAGGTCCTGGTG-1	GSM7157162_SKNAS	1.16031	0.802417	-14.0139	-8.28015	3.26229	10.7333	-4.39723	13.7575	-8.04266
GSM7157162_SKNAS_TGGTTAGGTGGCCCAT-1	GSM7157162_SKNAS	1.21673	1.00505	-15.1647	-3.2079	6.73681	10.3969	-4.41307	15.7225	-7.08172
GSM7157162_SKNAS_TGTAACGAGCTTCATG-1	GSM7157162_SKNAS	1.11566	0.881952	-13.753	-2.83599	5.946	11.3917	-3.75508	10.8563	-2.38104
GSM7157162_SKNAS_TGTAACGCAAGGATGC-1	GSM7157162_SKNAS	0.966279	0.866739	-7.89996	1.6617	5.21483	11.7919	-4.42104	8.18319	-5.14682
GSM7157162_SKNAS_TGTAACGCAAGTGCTT-1	GSM7157162_SKNAS	0.949012	0.876394	-9.97031	13.2986	-0.732225	7.60097	-6.51235	31.2581	-17.4177
GSM7157162_SKNAS_TGTAACGCAGCGGATA-1	GSM7157162_SKNAS	1.08327	0.860283	-10.7402	-3.09263	3.62836	11.2634	-3.63388	11.9147	-2.08907
GSM7157162_SKNAS_TGTAACGCAGTAGTTC-1	GSM7157162_SKNAS	1.16574	0.894748	-17.2529	-1.59864	4.48295	10.0269	-4.72165	17.261	-9.99792
GSM7157162_SKNAS_TGTAACGGTCGTAATC-1	GSM7157162_SKNAS	1.12502	0.81145	-18.1186	1.54487	3.05588	9.40891	-4.77796	19.5093	-12.442
GSM7157162_SKNAS_TGTAACGTCGTCTACC-1	GSM7157162_SKNAS	1.162	1.02851	-16.4964	0.0262441	3.54837	9.63754	-4.33415	18.6643	-9.52057
GSM7157162_SKNAS_TGTAAGCAGGCACTAG-1	GSM7157162_SKNAS	1.05879	0.923575	-13.2637	8.32209	4.97691	7.90533	-6.80911	30.1787	-19.542
GSM7157162_SKNAS_TGTAAGCAGTGCCAGA-1	GSM7157162_SKNAS	1.11423	0.856156	-15.017	8.96917	-1.59439	7.19104	-6.25982	32.2017	-16.3279
GSM7157162_SKNAS_TGTACAGCACATACTG-1	GSM7157162_SKNAS	1.10002	0.899177	-15.7513	2.07936	5.01091	9.68862	-4.4747	18.8455	-4.52602
GSM7157162_SKNAS_TGTACAGCAGCTCATA-1	GSM7157162_SKNAS	1.19404	0.836969	-17.0009	4.74285	1.99754	6.73339	-5.35036	35.8023	-17.3493
GSM7157162_SKNAS_TGTACAGCAGTCCCGA-1	GSM7157162_SKNAS	1.11762	1.0562	-8.83468	3.30187	4.27458	10.2319	-6.04274	13.0749	-17.0072
GSM7157162_SKNAS_TGTACAGGTGACAGCA-1	GSM7157162_SKNAS	1.04693	0.895439	-10.2159	0.977826	5.54237	10.5085	-5.68507	14.2828	-15.1837
GSM7157162_SKNAS_TGTACAGGTTCGTGCG-1	GSM7157162_SKNAS	1.14085	0.738103	-21.6719	6.46104	-0.818001	6.45561	-4.88788	37.9241	-8.13206
GSM7157162_SKNAS_TGTAGACCAAGTATAG-1	GSM7157162_SKNAS	1.14365	0.911011	-11.8434	-3.91977	4.15955	11.1675	-3.5372	12.2353	-1.96129
GSM7157162_SKNAS_TGTAGACCATCCGTGG-1	GSM7157162_SKNAS	1.14023	0.836522	-18.6204	1.86842	3.51971	9.69932	-4.26604	17.3961	-8.65018
GSM7157162_SKNAS_TGTAGACGTACAATAG-1	GSM7157162_SKNAS	1.21185	1.08622	-13.5382	-4.48938	7.51357	11.3186	-3.91531	8.91686	-2.51869
GSM7157162_SKNAS_TGTCAGAGTACAAAGT-1	GSM7157162_SKNAS	1.1617	0.937066	-11.4472	-1.14065	6.96899	11.4343	-3.9751	8.61864	-3.08249
GSM7157162_SKNAS_TGTCCACAGCTCTATG-1	GSM7157162_SKNAS	1.00942	1.03345	-9.61763	5.49887	6.10578	9.53758	-6.20651	15.7376	-18.5502
GSM7157162_SKNAS_TGTCCACAGTTGCCCG-1	GSM7157162_SKNAS	1.23593	0.913763	-20.2737	5.22641	1.57373	7.02522	-5.27249	37.3499	-10.7547
GSM7157162_SKNAS_TGTCCACGTAACACCT-1	GSM7157162_SKNAS	1.10533	0.87428	-15.9459	7.95216	1.64354	6.95324	-6.78549	33.5394	-19.4645
GSM7157162_SKNAS_TGTCCACGTGGTCAAG-1	GSM7157162_SKNAS	1.05387	0.832056	-19.519	7.9287	3.11786	8.33768	-5.06297	27.4028	-10.515
GSM7157162_SKNAS_TGTCCACTCGCCACTT-1	GSM7157162_SKNAS	1.11121	0.787885	-20.7735	4.91978	1.86232	7.74568	-4.45826	29.0558	-5.77585
GSM7157162_SKNAS_TGTCCCACAGCATACT-1	GSM7157162_SKNAS	1.02308	0.933551	-12.9205	3.0706	6.2418	9.86192	-5.82397	16.5088	-16.2475
GSM7157162_SKNAS_TGTCCTGAGACACACG-1	GSM7157162_SKNAS	1.21602	0.789467	-20.4036	7.81852	-0.74314	6.50395	-5.57677	38.2534	-10.2484
GSM7157162_SKNAS_TGTCCTGAGTGACCTT-1	GSM7157162_SKNAS	1.05377	0.707079	-19.2803	10.8484	1.48989	8.23442	-5.15254	29.4128	-10.4613
GSM7157162_SKNAS_TGTCCTGTCACGGAGA-1	GSM7157162_SKNAS	1.27237	0.899652	-26.4884	3.33366	3.59811	7.48391	-3.93156	31.1574	-2.63566
GSM7157162_SKNAS_TGTCCTGTCGATCCAA-1	GSM7157162_SKNAS	1.03979	0.797964	-18.1984	11.9515	1.49903	8.10672	-5.62203	28.5302	-13.5836
GSM7157162_SKNAS_TGTGAGTTCGATGCAT-1	GSM7157162_SKNAS	1.09924	0.788451	-17.289	6.20841	-0.186271	7.86321	-5.01419	27.4209	-12.4416
GSM7157162_SKNAS_TGTGAGTTCTTAGCCC-1	GSM7157162_SKNAS	1.11127	0.941192	-10.5048	-3.98732	7.1926	11.2389	-5.2039	9.29901	-10.9888
GSM7157162_SKNAS_TGTGATGAGCGTTAGG-1	GSM7157162_SKNAS	1.05617	0.94481	-5.9237	-1.37159	5.28718	11.2239	-6.13676	10.4242	-15.8532
GSM7157162_SKNAS_TGTGATGCAAGACCTT-1	GSM7157162_SKNAS	1.12926	0.813795	-16.7872	-0.733047	1.93666	9.62229	-3.57711	20.1152	-5.62414
GSM7157162_SKNAS_TGTGATGGTCAGATTC-1	GSM7157162_SKNAS	1.21517	0.884244	-22.0031	3.48003	1.97294	8.24266	-3.88451	26.8138	-6.8904
GSM7157162_SKNAS_TGTGCGGAGACAAGCC-1	GSM7157162_SKNAS	1.15248	0.882828	-14.9321	-1.48667	5.37588	10.2757	-5.35707	13.6896	-12.2548
GSM7157162_SKNAS_TGTGCGGGTGATCGTT-1	GSM7157162_SKNAS	1.2402	0.987847	-19.3661	-2.69473	6.30401	9.92402	-5.18622	17.5433	-11.492
GSM7157162_SKNAS_TGTGCGGTCCTCGATC-1	GSM7157162_SKNAS	1.14153	0.836797	-21.85	9.56679	3.94897	7.58934	-5.93726	35.7752	-12.7783
GSM7157162_SKNAS_TGTGCGGTCGCAAGAG-1	GSM7157162_SKNAS	1.0338	0.907564	-8.06223	0.324996	7.08939	10.8594	-6.05028	12.562	-16.0211
GSM7157162_SKNAS_TGTGCGGTCTACTTCA-1	GSM7157162_SKNAS	1.09452	0.809822	-14.9605	9.67744	-1.91554	7.71853	-5.68207	29.6839	-14.0517
GSM7157162_SKNAS_TGTGGCGAGCAGAAAG-1	GSM7157162_SKNAS	1.1184	1.03793	-11.5187	0.424083	9.09919	10.7895	-5.26106	9.17129	-8.55192
GSM7157162_SKNAS_TGTGGCGAGTCTCCTC-1	GSM7157162_SKNAS	1.23738	0.880947	-21.0842	2.82918	1.20164	7.91518	-4.40593	27.6857	-5.21025
GSM7157162_SKNAS_TGTGGCGCAGTATGAA-1	GSM7157162_SKNAS	1.04177	0.703565	-18.7934	6.54869	-2.11544	8.55163	-3.85535	23.9755	-9.25994
GSM7157162_SKNAS_TGTGGCGCATGGGTTT-1	GSM7157162_SKNAS	1.05829	0.766115	-19.8924	7.21311	-0.385755	8.21432	-3.9716	25.4847	-8.69631
GSM7157162_SKNAS_TGTGGCGGTCGGTAAG-1	GSM7157162_SKNAS	0.949921	0.796174	-9.63025	9.73292	-0.492635	8.40235	-5.76701	25.3404	-18.2699
GSM7157162_SKNAS_TGTGTGAAGCGACATG-1	GSM7157162_SKNAS	0.99067	0.857264	-13.6982	12.2104	0.593563	7.51676	-6.57458	31.5807	-17.5491
GSM7157162_SKNAS_TGTGTGATCTGTCCGT-1	GSM7157162_SKNAS	1.23118	0.986998	-16.5737	-6.39875	3.9395	10.7751	-3.29293	13.9232	-0.782581
GSM7157162_SKNAS_TGTTACTAGAAGAACG-1	GSM7157162_SKNAS	1.23096	0.950554	-14.3097	-5.28305	6.49539	10.5777	-4.90901	13.9811	-10.2586
GSM7157162_SKNAS_TGTTACTAGATTAGTG-1	GSM7157162_SKNAS	0.990634	0.884786	-13.6908	10.0913	0.746219	8.01299	-5.84226	27.8277	-16.5749
GSM7157162_SKNAS_TGTTACTCACCAAATC-1	GSM7157162_SKNAS	1.02152	0.870507	-16.7057	7.56521	2.28045	7.63307	-5.68074	29.6067	-14.5661
GSM7157162_SKNAS_TGTTACTCATTGTCGA-1	GSM7157162_SKNAS	1.14608	0.730659	-21.6235	6.60504	-1.99698	7.48351	-4.18439	30.6598	-5.88702
GSM7157162_SKNAS_TGTTACTGTCACCTTC-1	GSM7157162_SKNAS	1.09856	0.868982	-16.0662	8.2038	0.301306	7.36339	-6.31885	33.1069	-16.7959
GSM7157162_SKNAS_TGTTACTGTTGTTGAC-1	GSM7157162_SKNAS	1.08712	0.751667	-16.2796	9.67663	-1.18058	7.5988	-5.73243	29.925	-13.6365
GSM7157162_SKNAS_TGTTACTTCGGTATGT-1	GSM7157162_SKNAS	1.11379	0.865355	-17.8235	6.67764	2.52459	7.63163	-5.56368	29.0945	-10.7043
GSM7157162_SKNAS_TGTTCATCACTGCTTC-1	GSM7157162_SKNAS	1.09159	0.775088	-22.3763	8.3089	0.590633	7.9534	-4.3205	28.6784	-8.15555
GSM7157162_SKNAS_TGTTCATGTGTTCCAA-1	GSM7157162_SKNAS	1.24643	0.983032	-16.4192	-1.95793	4.98618	10.0734	-5.30213	13.4739	-12.1775
GSM7157162_SKNAS_TGTTCCGCAATGTCTG-1	GSM7157162_SKNAS	1.18433	0.769724	-18.8252	7.62216	-0.654181	7.78308	-5.07787	29.0535	-12.1045
GSM7157162_SKNAS_TGTTCCGGTTGCGAAG-1	GSM7157162_SKNAS	0.907276	0.688847	-15.0745	8.05951	-0.161795	8.00168	-4.8453	23.9044	-10.9396
GSM7157162_SKNAS_TGTTCCGTCATAAGGA-1	GSM7157162_SKNAS	1.14831	0.845682	-19.5722	6.21029	0.619828	7.25222	-4.66786	30.538	-7.66404
GSM7157162_SKNAS_TGTTCCGTCGCCAGTG-1	GSM7157162_SKNAS	1.0356	0.806303	-16.8592	12.0497	-0.940879	6.62191	-6.46165	35.9419	-17.5568
GSM7157162_SKNAS_TGTTCTAAGTAAACAC-1	GSM7157162_SKNAS	1.16181	0.835242	-20.4207	6.70922	3.55526	7.40519	-5.52351	35.9808	-12.6169
GSM7157162_SKNAS_TGTTCTAGTGGAGGTT-1	GSM7157162_SKNAS	1.01429	0.8896	-10.8626	5.76012	4.25576	8.87095	-5.85012	23.6	-16.5335
GSM7157162_SKNAS_TGTTCTAGTTGGACTT-1	GSM7157162_SKNAS	1.01994	0.806653	-10.9975	-0.933724	2.41905	10.8941	-5.78289	9.69506	-12.8699
GSM7157162_SKNAS_TGTTCTATCTAAGGAA-1	GSM7157162_SKNAS	1.1859	0.723991	-23.0332	2.5489	-2.56847	7.05838	-4.01034	32.5029	-3.20515
GSM7157162_SKNAS_TGTTGAGCAAGGTCGA-1	GSM7157162_SKNAS	1.20029	0.726461	-21.1703	6.83809	-0.34097	7.15064	-4.55462	33.5354	-7.65485
GSM7157162_SKNAS_TGTTGAGCACACGCCA-1	GSM7157162_SKNAS	0.996429	1.01817	-6.26064	0.79733	7.41911	11.6499	-4.56159	8.04621	-6.30152
GSM7157162_SKNAS_TGTTGAGGTGTCTTCC-1	GSM7157162_SKNAS	1.0923	0.783961	-17.7542	6.6467	2.48115	7.22422	-6.19748	35.0607	-17.7084
GSM7157162_SKNAS_TGTTGAGTCCCAAGTA-1	GSM7157162_SKNAS	1.14735	0.803788	-17.3048	2.90874	0.575788	7.92206	-4.40761	24.4317	-4.74058
GSM7157162_SKNAS_TGTTGGAAGAATTCAG-1	GSM7157162_SKNAS	1.17339	0.754773	-25.9345	6.88496	-0.213351	7.45853	-4.39255	32.7712	-7.40998
GSM7157162_SKNAS_TGTTGGACAACCCTAA-1	GSM7157162_SKNAS	1.10952	0.789807	-22.5723	7.46321	0.875254	6.37735	-5.57749	38.9356	-10.2108
GSM7157162_SKNAS_TGTTGGACACTGGACC-1	GSM7157162_SKNAS	1.19256	0.969594	-11.7363	-3.73614	5.53147	11.3488	-3.7839	10.3718	-3.33617
GSM7157162_SKNAS_TGTTGGACAGGACGAT-1	GSM7157162_SKNAS	1.05291	0.797064	-18.7126	10.1681	0.396434	8.09935	-4.90971	27.9033	-11.5848
GSM7157162_SKNAS_TGTTGGATCGACGCGT-1	GSM7157162_SKNAS	1.09797	0.807691	-15.3405	1.53858	2.62319	9.50036	-4.42751	20.8349	-3.94761
GSM7157162_SKNAS_TGTTGGATCTCTAGGA-1	GSM7157162_SKNAS	1.22956	0.903559	-18.7849	-7.56042	2.1388	10.4343	-4.61286	13.3084	-8.7641
GSM7157162_SKNAS_TGTTTGTAGGAGGCAG-1	GSM7157162_SKNAS	1.17312	0.8931	-17.9204	8.97153	0.289657	7.59772	-5.36432	30.5434	-12.1622
GSM7157162_SKNAS_TGTTTGTCAGAGGCTA-1	GSM7157162_SKNAS	1.11797	0.94968	-16.086	0.6606	6.33951	10.3351	-3.92453	16.0818	-4.94996
GSM7157162_SKNAS_TGTTTGTGTCAAATCC-1	GSM7157162_SKNAS	1.13685	0.801574	-17.1347	3.03597	1.54919	8.7762	-4.50079	22.2899	-4.14415
GSM7157162_SKNAS_TGTTTGTTCGTTGTGA-1	GSM7157162_SKNAS	1.2449	0.938089	-21.2451	2.77055	2.84167	7.8719	-4.61308	27.9938	-4.95394
GSM7157162_SKNAS_TTAATCCAGCGCTTCG-1	GSM7157162_SKNAS	1.16913	1.06754	-5.43367	-6.29799	8.43229	12.5084	-4.39373	5.40334	-3.90354
GSM7157162_SKNAS_TTAATCCCAGTCGCAC-1	GSM7157162_SKNAS	1.07359	0.807584	-16.594	11.1646	-0.491201	7.64627	-6.01877	30.9549	-15.4605
GSM7157162_SKNAS_TTAATCCTCCATCTCG-1	GSM7157162_SKNAS	1.22879	0.953353	-14.3807	-3.40167	5.38322	11.0557	-4.06433	10.6999	-3.98729
GSM7157162_SKNAS_TTACAGGAGATCGGTG-1	GSM7157162_SKNAS	1.16427	0.803608	-18.4296	4.91832	1.36053	8.06771	-4.73555	26.1448	-5.71255
GSM7157162_SKNAS_TTACAGGGTGCGGATA-1	GSM7157162_SKNAS	1.17387	1.08725	-13.3621	4.15219	9.71659	9.60691	-6.18983	16.8538	-17.978
GSM7157162_SKNAS_TTACAGGTCTGACGCG-1	GSM7157162_SKNAS	1.04822	0.677183	-16.8211	8.07351	-3.64631	6.76691	-5.42228	31.8693	-13.7508
GSM7157162_SKNAS_TTACCATAGTCCTACA-1	GSM7157162_SKNAS	1.09265	0.868776	-13.791	9.01756	4.1469	8.29777	-6.33925	27.6576	-18.1589
GSM7157162_SKNAS_TTACCATCAAGCTGTT-1	GSM7157162_SKNAS	1.16124	0.764421	-20.1439	4.48755	-1.26135	7.32547	-4.38394	31.8961	-5.953
GSM7157162_SKNAS_TTACCATCAGGCCTGT-1	GSM7157162_SKNAS	1.22092	0.823641	-22.5703	-0.103776	-0.576066	7.55383	-3.59326	30.8506	-2.34109
GSM7157162_SKNAS_TTACCATTCTTCGTAT-1	GSM7157162_SKNAS	1.19899	0.951388	-14.4745	-7.71915	6.61125	11.1628	-3.40701	11.89	-0.490596
GSM7157162_SKNAS_TTACCGCCACATAGCT-1	GSM7157162_SKNAS	1.15847	0.737611	-21.0598	5.28057	-0.356364	6.36552	-4.95088	38.0355	-8.23239
GSM7157162_SKNAS_TTACCGCGTAGCGTAG-1	GSM7157162_SKNAS	1.24812	0.909907	-23.9726	7.67882	1.72214	7.72882	-4.13364	30.2164	-5.92207
GSM7157162_SKNAS_TTACGCCAGTCAACAA-1	GSM7157162_SKNAS	1.1877	0.771081	-22.3786	9.23959	2.48305	6.37223	-6.16572	39.7397	-11.4649
GSM7157162_SKNAS_TTACGCCAGTCCCAAT-1	GSM7157162_SKNAS	1.05565	0.993215	-7.41844	-1.47768	6.49928	10.8686	-6.18308	11.5341	-16.1751
GSM7157162_SKNAS_TTACGCCAGTTCGGTT-1	GSM7157162_SKNAS	1.1745	0.908447	-15.291	-4.86331	5.47679	10.7921	-4.72458	13.001	-9.17225
GSM7157162_SKNAS_TTACGCCCAGTGGGTA-1	GSM7157162_SKNAS	1.09902	0.68201	-21.52	10.3875	-0.708705	6.83365	-5.46624	35.8709	-9.50499
GSM7157162_SKNAS_TTACGCCGTACCATAC-1	GSM7157162_SKNAS	1.1828	0.86934	-16.2458	0.31834	4.06048	8.64573	-4.78991	23.2804	-2.46993
GSM7157162_SKNAS_TTACGCCGTAGTCGGA-1	GSM7157162_SKNAS	1.19057	0.848871	-22.2999	5.12604	1.07417	8.10718	-3.94074	26.8833	-6.93305
GSM7157162_SKNAS_TTACGCCGTTGACTGT-1	GSM7157162_SKNAS	1.08672	0.800017	-17.5143	9.2737	-1.08315	7.10454	-5.95886	34.0706	-14.2711
GSM7157162_SKNAS_TTACGCCTCTCGACGG-1	GSM7157162_SKNAS	1.18915	0.837117	-20.5363	2.53593	1.36796	7.16901	-4.10996	32.3977	-4.17555
GSM7157162_SKNAS_TTACGTTAGTGCTACT-1	GSM7157162_SKNAS	1.11664	0.799876	-13.0499	-6.98799	3.32875	11.3213	-3.17308	11.2817	0.182463
GSM7157162_SKNAS_TTACGTTTCACGAGGA-1	GSM7157162_SKNAS	1.22098	0.832653	-22.5631	5.55603	1.60501	7.21202	-4.31884	31.7029	-5.42144
GSM7157162_SKNAS_TTACGTTTCCAATCTT-1	GSM7157162_SKNAS	1.16018	0.790299	-19.6952	8.18951	3.07043	6.6855	-5.96678	38.2141	-13.8775
GSM7157162_SKNAS_TTACTGTTCCTCACCA-1	GSM7157162_SKNAS	1.22086	0.862008	-21.3366	5.4494	-0.328656	6.33623	-4.94724	38.0275	-8.36257
GSM7157162_SKNAS_TTAGGCAAGTAAACTG-1	GSM7157162_SKNAS	0.983801	0.896054	-9.39196	6.68113	2.94034	8.39946	-6.38474	27.4879	-19.442
GSM7157162_SKNAS_TTAGGCACACAATGAA-1	GSM7157162_SKNAS	1.20009	0.830801	-22.3059	6.95514	0.808518	6.45871	-4.96381	37.4304	-8.17267
GSM7157162_SKNAS_TTAGGGTGTTAACCTG-1	GSM7157162_SKNAS	1.27539	0.978716	-21.8159	0.896756	4.95129	8.08315	-3.72471	28.3288	-2.74964
GSM7157162_SKNAS_TTAGGGTTCAGGTAAA-1	GSM7157162_SKNAS	1.07915	0.750343	-17.8355	10.1128	-0.243658	7.63823	-5.46349	30.8868	-12.3805
GSM7157162_SKNAS_TTAGGGTTCGCGTGCA-1	GSM7157162_SKNAS	1.27374	0.929141	-22.8013	-3.42071	3.03935	9.56231	-4.2769	18.6333	-8.60683
GSM7157162_SKNAS_TTAGTCTAGACGCCAA-1	GSM7157162_SKNAS	1.21829	0.796366	-22.1419	1.7285	1.70532	8.0694	-4.51213	26.9074	-4.01401
GSM7157162_SKNAS_TTAGTCTAGACGCTCC-1	GSM7157162_SKNAS	1.19505	0.752118	-22.5235	4.37457	1.44482	8.03179	-4.17441	29.0109	-5.64209
GSM7157162_SKNAS_TTAGTCTCAACCACAT-1	GSM7157162_SKNAS	0.87464	0.611338	-11.4472	13.2647	-6.59593	-1.15003	-3.86732	25.168	-12.9666
GSM7157162_SKNAS_TTAGTCTTCATTTCGT-1	GSM7157162_SKNAS	1.19946	0.874529	-16.9813	-0.523157	1.53068	9.44807	-3.67169	20.2776	-5.7647
GSM7157162_SKNAS_TTAGTCTTCGTGCAGC-1	GSM7157162_SKNAS	1.10182	0.859681	-18.9839	7.39081	2.13647	7.918	-5.57699	33.069	-13.3698
GSM7157162_SKNAS_TTATTGCAGCGTCAAG-1	GSM7157162_SKNAS	1.16193	0.965977	-9.77232	-2.09663	5.8912	11.3315	-4.82037	7.82558	-8.49994
GSM7157162_SKNAS_TTATTGCAGCTAGAGC-1	GSM7157162_SKNAS	1.11479	0.850446	-14.1187	-1.93006	3.95498	10.3924	-4.93555	15.0862	-11.7766
GSM7157162_SKNAS_TTATTGCCATTAAGCC-1	GSM7157162_SKNAS	0.979511	0.994488	-4.70728	2.65788	6.64973	10.5926	-6.24138	11.8437	-17.1994
GSM7157162_SKNAS_TTCAATCAGCGTGTTT-1	GSM7157162_SKNAS	1.1362	0.702422	-27.8869	0.763567	-0.0847536	6.63518	-4.30238	38.9723	-5.88915
GSM7157162_SKNAS_TTCAATCGTCCAGCAC-1	GSM7157162_SKNAS	1.2653	1.02381	-15.6954	-2.73079	8.44897	11.2018	-3.88379	8.83573	-2.56859
GSM7157162_SKNAS_TTCAATCGTTAGGCCC-1	GSM7157162_SKNAS	1.04119	0.826538	-11.0688	-5.46513	5.94494	11.7673	-3.67994	10.3639	-1.8007
GSM7157162_SKNAS_TTCAATCTCCAACCAA-1	GSM7157162_SKNAS	1.24664	0.995886	-15.3242	-6.77061	6.16583	11.0158	-3.52691	12.3158	-0.737843
GSM7157162_SKNAS_TTCAATCTCCTTACCG-1	GSM7157162_SKNAS	1.08333	0.781989	-14.5801	4.3711	0.00666456	8.68967	-4.5615	22.2235	-5.07271
GSM7157162_SKNAS_TTCAATCTCGACGATT-1	GSM7157162_SKNAS	1.15334	0.83882	-22.2115	5.88695	1.93176	7.65488	-4.96722	32.5457	-9.3842
GSM7157162_SKNAS_TTCACCGCAGGCCCTA-1	GSM7157162_SKNAS	1.20117	0.975685	-17.2216	5.60982	5.03907	9.14202	-5.13427	21.8047	-12.9593
GSM7157162_SKNAS_TTCACCGGTATGGTTC-1	GSM7157162_SKNAS	1.06073	0.965327	-11.0199	3.04181	7.54875	10.3516	-6.0194	14.8582	-15.8331
GSM7157162_SKNAS_TTCACCGTCAACGAGG-1	GSM7157162_SKNAS	1.1311	0.853689	-14.4986	-2.31408	2.98994	10.0279	-4.04663	11.585	-4.79789
GSM7157162_SKNAS_TTCACCGTCCACGGAC-1	GSM7157162_SKNAS	1.00883	0.968851	-7.58447	2.90599	4.3684	10.0672	-5.63333	13.4787	-18.3977
GSM7157162_SKNAS_TTCACCGTCGCGAAGA-1	GSM7157162_SKNAS	1.25341	0.918045	-21.2292	5.43058	1.74388	6.74464	-5.36987	37.6732	-10.651
GSM7157162_SKNAS_TTCACCGTCGCTTGAA-1	GSM7157162_SKNAS	1.10076	0.677517	-15.1536	6.16814	-2.33161	7.72548	-5.25399	26.657	-13.3135
GSM7157162_SKNAS_TTCACGCAGAAATTGC-1	GSM7157162_SKNAS	1.20197	0.916109	-12.2145	-11.5776	8.99528	12.1577	-3.70358	7.58629	-0.324996
GSM7157162_SKNAS_TTCACGCAGTCATACC-1	GSM7157162_SKNAS	1.121	0.892999	-18.4964	8.10661	1.66567	7.1667	-5.53304	34.5744	-12.0896
GSM7157162_SKNAS_TTCACGCCAAGTTCGT-1	GSM7157162_SKNAS	1.20285	0.864208	-22.083	6.83245	2.87419	6.99542	-5.68011	38.2783	-12.4901
GSM7157162_SKNAS_TTCACGCGTAGTGCGA-1	GSM7157162_SKNAS	1.15567	0.860936	-16.1847	8.21359	0.619616	7.05289	-6.03896	33.5527	-15.9896
GSM7157162_SKNAS_TTCACGCTCGCCTCTA-1	GSM7157162_SKNAS	1.27323	0.895577	-25.1461	-5.90825	4.60895	9.55867	-4.20944	18.8615	-8.21614
GSM7157162_SKNAS_TTCAGGACAGATACCT-1	GSM7157162_SKNAS	1.09742	0.846359	-14.492	1.17093	1.70535	9.99002	-3.56008	16.2975	-2.44605
GSM7157162_SKNAS_TTCAGGAGTAAGCAAT-1	GSM7157162_SKNAS	1.18866	0.901195	-11.4104	-3.38316	4.49759	11.0503	-5.60167	10.0283	-12.421
GSM7157162_SKNAS_TTCAGGAGTGCGACAA-1	GSM7157162_SKNAS	1.21838	0.914589	-15.6837	-6.33211	7.17936	11.448	-4.3517	8.44095	-1.8176
GSM7157162_SKNAS_TTCAGGAGTTGTGGAG-1	GSM7157162_SKNAS	1.21907	0.936007	-17.5689	-5.90189	8.08741	11.2638	-3.54102	11.8938	-1.01501
GSM7157162_SKNAS_TTCAGGATCGAAGAAT-1	GSM7157162_SKNAS	1.07246	0.804612	-17.4562	10.6947	-0.173632	7.55126	-5.49159	29.9647	-12.8034
GSM7157162_SKNAS_TTCATGTAGACATATG-1	GSM7157162_SKNAS	1.08781	0.726894	-20.6254	7.15488	-0.694915	7.66558	-4.53351	29.6065	-8.22272
GSM7157162_SKNAS_TTCATGTAGGGAGGGT-1	GSM7157162_SKNAS	0.932449	0.7053	-11.8157	1.19324	-1.78137	10.1527	-3.72274	17.0733	-2.87428
GSM7157162_SKNAS_TTCATGTAGTGATGGC-1	GSM7157162_SKNAS	0.992346	0.734566	-15.6582	0.974605	2.33476	10.0503	-3.62573	19.9289	-4.8673
GSM7157162_SKNAS_TTCATGTCATGGACAG-1	GSM7157162_SKNAS	1.28152	0.963356	-21.7419	1.79666	1.79542	7.4995	-4.65888	33.7026	-3.62504
GSM7157162_SKNAS_TTCATGTGTTGGGTTT-1	GSM7157162_SKNAS	1.18905	0.971291	-12.5609	-4.49245	8.38022	11.6963	-4.25302	8.22613	-1.79886
GSM7157162_SKNAS_TTCATTGAGCATCGAG-1	GSM7157162_SKNAS	1.07696	0.806084	-18.3955	7.88744	0.0444054	8.04488	-4.62809	28.5354	-10.6024
GSM7157162_SKNAS_TTCATTGCAACTCCCT-1	GSM7157162_SKNAS	1.00789	0.974197	-11.8342	13.0845	4.72835	7.77086	-6.99286	31.1444	-20.719
GSM7157162_SKNAS_TTCATTGCAAGAGTAT-1	GSM7157162_SKNAS	1.1567	0.788126	-22.1015	5.31856	0.710697	7.5902	-4.55305	30.7026	-6.89572
GSM7157162_SKNAS_TTCATTGCACTTCCTG-1	GSM7157162_SKNAS	1.25711	0.949264	-13.9947	-10.7636	4.89914	10.7661	-4.87799	12.2768	-9.53445
GSM7157162_SKNAS_TTCATTGCAGAGACTG-1	GSM7157162_SKNAS	1.2254	0.787294	-21.9589	6.4293	1.44557	6.5455	-5.12838	37.7616	-8.56919
GSM7157162_SKNAS_TTCATTGCATAGATGA-1	GSM7157162_SKNAS	1.23283	0.900392	-20.7855	-4.92494	5.25951	10.2594	-4.57244	15.063	-8.95296
GSM7157162_SKNAS_TTCATTGCATTGCTGA-1	GSM7157162_SKNAS	0.71596	0.543495	-7.23694	15.1864	-13.6994	-1.55019	-3.4923	-8.1692	-7.66658
GSM7157162_SKNAS_TTCATTGTCACAATGC-1	GSM7157162_SKNAS	1.00177	0.931986	-4.92618	-0.853827	5.77456	11.129	-6.27939	10.9333	-16.7543
GSM7157162_SKNAS_TTCATTGTCACACCCT-1	GSM7157162_SKNAS	1.22824	0.770079	-22.5606	5.66738	0.524918	6.18224	-5.17973	39.8345	-8.62801
GSM7157162_SKNAS_TTCATTGTCTTCGGAA-1	GSM7157162_SKNAS	1.12719	0.905291	-10.3352	-2.22751	5.15296	10.9132	-5.65612	10.9179	-12.6075
GSM7157162_SKNAS_TTCCAATAGACACACG-1	GSM7157162_SKNAS	1.12207	0.847445	-16.4125	4.07866	1.43068	8.05768	-4.7403	25.06	-4.86255
GSM7157162_SKNAS_TTCCAATAGTGGTGAC-1	GSM7157162_SKNAS	1.15174	0.728633	-25.4671	3.45256	-2.32532	8.20783	-3.63848	29.6225	-3.59248
GSM7157162_SKNAS_TTCCAATCATGGCACC-1	GSM7157162_SKNAS	1.05797	0.819572	-15.9935	2.06846	3.68245	9.45163	-4.50285	20.2304	-10.8594
GSM7157162_SKNAS_TTCCAATTCAAGAATG-1	GSM7157162_SKNAS	1.09759	0.968098	-14.8952	9.23051	6.38681	7.81495	-6.71557	30.7292	-19.2253
GSM7157162_SKNAS_TTCCAATTCTGCACCT-1	GSM7157162_SKNAS	1.23363	0.862057	-16.5422	-9.72862	1.80722	10.8879	-4.05092	12.6086	-7.48781
GSM7157162_SKNAS_TTCCACGAGCAGCCCT-1	GSM7157162_SKNAS	1.21764	0.910537	-18.5524	-5.123	3.39244	10.5362	-4.341	14.7607	-8.03098
GSM7157162_SKNAS_TTCCACGCAAGCTCTA-1	GSM7157162_SKNAS	1.14068	1.00085	-10.6609	-1.76455	7.85347	11.9051	-4.2484	7.17494	-4.28054
GSM7157162_SKNAS_TTCCACGCACTGTTCC-1	GSM7157162_SKNAS	1.19745	0.807973	-22.0669	3.26548	0.868333	6.82264	-4.30432	33.171	-4.04202
GSM7157162_SKNAS_TTCCGGTCAGCAGAAC-1	GSM7157162_SKNAS	1.13453	0.97219	-9.44802	-5.28538	8.07745	11.7293	-4.3382	7.37727	-8.01161
GSM7157162_SKNAS_TTCCGGTGTATTTCGG-1	GSM7157162_SKNAS	1.2021	0.760724	-24.5407	8.16557	0.557163	7.63859	-4.11459	31.7255	-7.30347
GSM7157162_SKNAS_TTCCGGTTCGGACTGC-1	GSM7157162_SKNAS	1.1258	0.835304	-17.0702	7.23467	1.29367	6.25922	-6.55001	38.1214	-17.7184
GSM7157162_SKNAS_TTCCGTGAGAATCTAG-1	GSM7157162_SKNAS	1.27372	0.92942	-16.1092	-11.0037	5.46305	11.3044	-3.13617	10.8429	0.804857
GSM7157162_SKNAS_TTCCGTGCAACTGCCG-1	GSM7157162_SKNAS	1.00225	0.880755	-6.79408	3.79614	4.86935	11.0599	-4.94352	8.57069	-7.0019
GSM7157162_SKNAS_TTCCGTGGTCGTACAT-1	GSM7157162_SKNAS	1.06703	0.950271	-9.99687	0.979328	6.94418	11.4179	-4.48256	8.92715	-6.14927
GSM7157162_SKNAS_TTCCTAAAGGTTTACC-1	GSM7157162_SKNAS	1.13023	0.919293	-17.0905	3.85962	6.19171	9.37797	-5.96094	19.1916	-16.6558
GSM7157162_SKNAS_TTCCTAACACGCAGTC-1	GSM7157162_SKNAS	1.20377	0.919656	-13.0759	-0.858987	3.5998	10.4475	-5.27606	13.8071	-11.8205
GSM7157162_SKNAS_TTCCTAACAGACTGCC-1	GSM7157162_SKNAS	1.01028	0.988109	-13.146	11.3922	6.48116	7.42813	-7.13677	32.9849	-20.9614
GSM7157162_SKNAS_TTCCTCTCAGCAGGAT-1	GSM7157162_SKNAS	0.928998	0.724791	-16.5	5.0481	-0.952433	7.82055	-4.06416	23.8112	-6.97533
GSM7157162_SKNAS_TTCCTCTGTGACGTCC-1	GSM7157162_SKNAS	1.09186	0.828207	-15.6502	4.54012	1.56914	9.02932	-5.73785	19.9004	-16.084
GSM7157162_SKNAS_TTCCTCTTCCGAGAAG-1	GSM7157162_SKNAS	1.14408	0.858363	-20.883	6.84269	0.342237	8.6055	-3.92315	24.2465	-9.19295
GSM7157162_SKNAS_TTCCTCTTCGGACAAG-1	GSM7157162_SKNAS	1.23644	0.966325	-16.2591	4.38722	1.81495	6.47703	-5.69417	35.9283	-17.4674
GSM7157162_SKNAS_TTCCTCTTCGTGCACG-1	GSM7157162_SKNAS	1.14581	0.8912	-18.6849	9.04452	1.43383	7.25925	-5.63038	34.7366	-12.1722
GSM7157162_SKNAS_TTCCTTCAGCGCGTTC-1	GSM7157162_SKNAS	1.01623	1.10021	-6.60447	2.22467	10.0102	11.3332	-4.98584	8.84942	-8.04942
GSM7157162_SKNAS_TTCCTTCAGTCTCTGA-1	GSM7157162_SKNAS	1.11584	1.12242	-10.004	6.92719	6.27651	7.54297	-7.00605	31.4602	-21.9661
GSM7157162_SKNAS_TTCCTTCCACTTGGCG-1	GSM7157162_SKNAS	1.18184	0.860119	-19.2172	6.9737	0.579963	6.42043	-5.79146	38.2344	-13.9739
GSM7157162_SKNAS_TTCCTTCCATGCGGTC-1	GSM7157162_SKNAS	1.13262	0.900679	-12.491	0.79221	5.92989	10.1596	-6.1625	11.2697	-18.8276
GSM7157162_SKNAS_TTCGATTAGAAGTATC-1	GSM7157162_SKNAS	1.13425	0.96092	-13.6755	-1.28152	6.58951	10.3527	-5.65843	12.9744	-12.7666
GSM7157162_SKNAS_TTCGATTAGTGGTGGT-1	GSM7157162_SKNAS	1.07973	0.945541	-9.28852	-1.38485	6.93182	10.9809	-5.93918	11.2371	-14.8242
GSM7157162_SKNAS_TTCGATTTCCACGGGT-1	GSM7157162_SKNAS	0.711023	0.587305	-3.50533	8.88327	-7.92501	-1.01399	-3.4701	-9.32583	-8.28567
GSM7157162_SKNAS_TTCGCTGAGGCCTTGC-1	GSM7157162_SKNAS	1.02227	0.87382	-15.3366	10.5838	3.20199	7.40645	-6.98132	33.2246	-19.9691
GSM7157162_SKNAS_TTCGCTGCAACATCGT-1	GSM7157162_SKNAS	1.167	0.926827	-11.5526	-6.17413	7.48688	11.7721	-3.59459	10.3283	-1.65112
GSM7157162_SKNAS_TTCGCTGCAATGAAAC-1	GSM7157162_SKNAS	1.1977	0.896604	-19.1087	6.80621	1.85025	6.51283	-5.57031	38.5264	-13.4728
GSM7157162_SKNAS_TTCGCTGGTCTAGTGT-1	GSM7157162_SKNAS	1.09531	0.819913	-21.3392	3.50894	1.2405	8.41631	-4.12978	26.6997	-7.03412
GSM7157162_SKNAS_TTCGCTGGTTCGAACT-1	GSM7157162_SKNAS	1.16632	0.857099	-17.2559	-7.3166	2.81419	10.5573	-3.43847	13.3149	-3.7565
GSM7157162_SKNAS_TTCGCTGTCGGAAACG-1	GSM7157162_SKNAS	1.16919	0.86565	-16.8183	-4.28718	6.15945	11.0811	-3.56515	12.0854	-1.34172
GSM7157162_SKNAS_TTCGGTCAGCTAGATA-1	GSM7157162_SKNAS	1.09317	0.964509	-12.1121	2.19892	4.57341	9.90985	-5.23881	16.4854	-14.3147
GSM7157162_SKNAS_TTCGGTCGTAGAGACC-1	GSM7157162_SKNAS	1.18318	0.967648	-16.7788	0.819245	5.65217	9.5234	-5.06168	18.6596	-12.5799
GSM7157162_SKNAS_TTCGGTCTCCACGTGG-1	GSM7157162_SKNAS	1.14153	0.89553	-18.1759	7.80082	2.35379	6.7609	-5.62464	38.4866	-13.3293
GSM7157162_SKNAS_TTCTAACGTAGTCGGA-1	GSM7157162_SKNAS	1.07089	0.934974	-15.4035	8.35627	3.95026	7.80508	-6.49473	30.3862	-19.1808
GSM7157162_SKNAS_TTCTAGTAGCCATTTG-1	GSM7157162_SKNAS	1.13737	0.942448	-12.2387	5.68477	0.615693	7.87986	-6.26637	28.1865	-18.6502
GSM7157162_SKNAS_TTCTAGTAGCTACGTT-1	GSM7157162_SKNAS	1.07866	0.988289	-9.27394	-4.484	8.7431	11.6028	-4.49379	7.47075	-8.34123
GSM7157162_SKNAS_TTCTAGTAGGACATCG-1	GSM7157162_SKNAS	1.02796	0.873485	-13.8294	8.87408	1.66651	8.33307	-5.88094	26.5676	-17.3135
GSM7157162_SKNAS_TTCTAGTAGTTGTAGA-1	GSM7157162_SKNAS	1.16897	0.893438	-19.3005	11.3502	0.933354	7.98513	-5.60642	30.9868	-12.4586
GSM7157162_SKNAS_TTCTAGTCACGCTATA-1	GSM7157162_SKNAS	1.14409	0.956896	-9.39668	-2.31185	4.3022	11.1682	-5.89489	9.53768	-13.1424
GSM7157162_SKNAS_TTCTAGTCAGGTGAGT-1	GSM7157162_SKNAS	0.99683	0.822851	-15.1137	9.59857	-0.742642	7.28579	-6.02112	31.7183	-16.1241
GSM7157162_SKNAS_TTCTAGTCATTGCAAC-1	GSM7157162_SKNAS	1.16562	0.803804	-21.7292	4.11233	0.771637	7.12408	-4.45481	33.309	-4.8691
GSM7157162_SKNAS_TTCTAGTTCAGGAACG-1	GSM7157162_SKNAS	1.18248	0.695342	-24.3429	6.25752	0.537691	6.55845	-5.0081	37.4556	-7.86124
GSM7157162_SKNAS_TTCTAGTTCCCATAAG-1	GSM7157162_SKNAS	1.09922	0.758933	-21.2959	6.67137	-3.54012	7.00787	-4.78294	32.3968	-6.6309
GSM7157162_SKNAS_TTCTAGTTCCCTTGTG-1	GSM7157162_SKNAS	1.00712	0.865186	-10.2499	1.25376	3.09776	10.265	-4.87772	10.4662	-5.93021
GSM7157162_SKNAS_TTCTAGTTCCTCGCAT-1	GSM7157162_SKNAS	1.28779	0.926179	-22.9483	1.82909	2.35816	6.16939	-5.04925	40.2539	-7.53299
GSM7157162_SKNAS_TTCTAGTTCTACCCAC-1	GSM7157162_SKNAS	1.30207	0.931322	-23.2363	3.71701	3.41147	7.72165	-4.36137	29.3135	-5.61823
GSM7157162_SKNAS_TTCTCTCTCTGCTAGA-1	GSM7157162_SKNAS	1.08394	0.804944	-18.0115	8.9433	0.334354	7.7855	-5.47274	29.7928	-12.6895
GSM7157162_SKNAS_TTCTGTACATAGAGGC-1	GSM7157162_SKNAS	1.1393	0.987368	-9.90049	-3.02934	9.69383	11.1621	-6.15579	9.30902	-14.5502
GSM7157162_SKNAS_TTCTTCCTCACGTCCT-1	GSM7157162_SKNAS	1.11088	0.873911	-14.4961	-3.73931	5.18094	11.1773	-3.82528	11.0512	-2.86663
GSM7157162_SKNAS_TTCTTGAAGAGCAAGA-1	GSM7157162_SKNAS	0.977652	1.07351	-8.21001	5.40101	7.82042	9.31316	-6.46492	15.3971	-19.3283
GSM7157162_SKNAS_TTCTTGAAGGCTTAAA-1	GSM7157162_SKNAS	1.08423	0.789593	-17.5206	4.75224	1.87182	8.62962	-4.91472	20.3095	-14.0632
GSM7157162_SKNAS_TTCTTGAAGTGCTAGG-1	GSM7157162_SKNAS	0.961673	0.958833	-8.81641	5.77369	4.43918	9.50936	-6.20571	15.7618	-18.5041
GSM7157162_SKNAS_TTCTTGACAGCAGACA-1	GSM7157162_SKNAS	1.21615	0.997396	-14.7999	2.2294	3.44576	8.82723	-5.97418	19.4706	-17.5387
GSM7157162_SKNAS_TTCTTGACATTGAAGA-1	GSM7157162_SKNAS	1.15707	0.827081	-19.5538	4.84446	0.446944	7.01271	-4.41556	32.4466	-5.20597
GSM7157162_SKNAS_TTCTTGAGTAGGCAAC-1	GSM7157162_SKNAS	1.19046	0.85234	-16.214	-12.5166	4.13429	11.4629	-3.28662	9.82251	0.439014
GSM7157162_SKNAS_TTCTTGAGTCAAGGCA-1	GSM7157162_SKNAS	0.83069	0.585168	-12.9107	6.40873	-17.1216	-2.05336	-4.35302	-5.13793	-9.04913
GSM7157162_SKNAS_TTGAACGGTGAGGCAT-1	GSM7157162_SKNAS	1.0216	0.78189	-12.4599	4.66023	0.13116	9.16083	-4.54124	23.0092	-15.0945
GSM7157162_SKNAS_TTGAACGTCAGTAGGG-1	GSM7157162_SKNAS	1.1173	0.818198	-19.3979	8.03809	0.204336	7.21668	-5.52872	33.5246	-11.9248
GSM7157162_SKNAS_TTGAACGTCATGCCAA-1	GSM7157162_SKNAS	1.12864	0.820207	-14.3234	-0.754764	-0.315485	9.5032	-4.06318	19.9624	-9.65736
GSM7157162_SKNAS_TTGAACGTCGCACGGT-1	GSM7157162_SKNAS	1.09835	0.684385	-19.4956	10.9619	-1.29802	6.90065	-6.08411	35.7202	-14.3564
GSM7157162_SKNAS_TTGAACGTCTGATTCT-1	GSM7157162_SKNAS	1.18507	0.847225	-22.2155	6.68456	3.33189	6.45269	-5.10667	38.1897	-8.64634
GSM7157162_SKNAS_TTGACCCCAGCTACTA-1	GSM7157162_SKNAS	1.1238	0.958728	-11.118	-1.18566	5.56199	11.3084	-4.41715	9.68512	-5.57601
GSM7157162_SKNAS_TTGACCCGTATCCTCC-1	GSM7157162_SKNAS	1.05624	0.773692	-18.8231	9.01022	-0.476077	7.80368	-5.30426	29.1034	-12.8821
GSM7157162_SKNAS_TTGACCCGTTCCGTTC-1	GSM7157162_SKNAS	1.05052	1.00368	-9.70728	3.85161	6.16992	9.94765	-5.69262	15.0569	-16.8516
GSM7157162_SKNAS_TTGAGTGAGTAAACAC-1	GSM7157162_SKNAS	1.11965	0.904613	-12.9407	1.3823	4.77608	10.02	-5.18828	16.2018	-13.6237
GSM7157162_SKNAS_TTGAGTGCAAGCCATT-1	GSM7157162_SKNAS	0.712222	0.531428	-6.91436	16.6539	-11.3853	-1.36222	-3.41167	-8.23075	-7.34056
GSM7157162_SKNAS_TTGAGTGCAATCACGT-1	GSM7157162_SKNAS	1.14396	0.924873	-14.7292	-3.49781	6.36368	10.4946	-4.36424	15.7538	-6.97872
GSM7157162_SKNAS_TTGAGTGTCATTCATC-1	GSM7157162_SKNAS	0.99725	0.782641	-13.6334	11.3546	0.978791	7.43017	-7.07165	32.864	-20.126
GSM7157162_SKNAS_TTGATGGGTCGTTTCC-1	GSM7157162_SKNAS	0.954983	0.675828	-12.7724	3.57348	1.73275	10.1463	-3.59597	16.7178	-2.54269
GSM7157162_SKNAS_TTGATGGTCCATTTGT-1	GSM7157162_SKNAS	1.2837	0.893555	-21.3118	5.54751	-0.233423	6.53654	-4.9933	37.6156	-8.48503
GSM7157162_SKNAS_TTGATGGTCTTAGTTC-1	GSM7157162_SKNAS	1.20036	0.902765	-12.1836	-9.52332	5.9865	11.8846	-3.43519	8.77931	0.00314608
GSM7157162_SKNAS_TTGCATTAGCTGTTAC-1	GSM7157162_SKNAS	1.15034	0.806705	-22.2704	5.85947	-0.372951	6.80094	-4.60154	34.7658	-6.47733
GSM7157162_SKNAS_TTGCATTCACGAAGAC-1	GSM7157162_SKNAS	1.20136	0.82916	-22.8752	3.9306	3.81633	7.11354	-5.08797	40.3413	-9.81924
GSM7157162_SKNAS_TTGCATTTCAACACCA-1	GSM7157162_SKNAS	1.23633	0.897945	-21.2815	5.53657	-0.758632	7.7608	-3.77739	29.6027	-5.24979
GSM7157162_SKNAS_TTGCCTGAGACCTGGA-1	GSM7157162_SKNAS	1.2303	0.986612	-17.3016	-5.94388	3.07019	10.2892	-4.69238	13.8413	-9.07334
GSM7157162_SKNAS_TTGCCTGAGCCGTAAG-1	GSM7157162_SKNAS	1.00616	0.820756	-15.5118	12.0057	0.615362	7.84287	-6.32162	30.4804	-17.1456
GSM7157162_SKNAS_TTGCCTGGTCCAGCGT-1	GSM7157162_SKNAS	1.18852	0.929286	-14.8965	-5.77113	5.08265	11.5804	-3.62277	10.0827	-1.51179
GSM7157162_SKNAS_TTGCCTGGTCGTTATG-1	GSM7157162_SKNAS	1.03148	0.665038	-21.0379	4.41259	-2.22285	6.59671	-4.45606	34.8268	-4.71158
GSM7157162_SKNAS_TTGCCTGGTTTAGACC-1	GSM7157162_SKNAS	1.22634	0.892848	-18.8839	0.51186	0.20184	8.19926	-3.63067	22.235	-5.58681
GSM7157162_SKNAS_TTGCGTCAGGATCATA-1	GSM7157162_SKNAS	1.1082	0.807551	-20.6272	6.80053	0.419317	7.57162	-4.43776	29.8638	-7.20232
GSM7157162_SKNAS_TTGCGTCCAAGAGGTC-1	GSM7157162_SKNAS	1.01584	0.900976	-14.0138	7.68551	3.7714	8.74785	-5.51374	24.5681	-16.3876
GSM7157162_SKNAS_TTGCTGCCACTGGCCA-1	GSM7157162_SKNAS	1.0461	0.928535	-15.2223	13.0336	2.98741	7.30264	-7.04921	33.256	-20.019
GSM7157162_SKNAS_TTGCTGCTCCACGAAT-1	GSM7157162_SKNAS	1.15225	0.831994	-19.4864	7.62288	-1.11473	7.01614	-5.0745	32.9144	-11.0267
GSM7157162_SKNAS_TTGGATGAGGTAACTA-1	GSM7157162_SKNAS	1.16298	0.853199	-21.6209	10.3326	0.0615113	7.78698	-5.42859	30.9323	-11.6235
GSM7157162_SKNAS_TTGGATGCAGTAGGAC-1	GSM7157162_SKNAS	1.17931	0.834851	-15.4642	-2.5015	3.76114	10.3984	-4.02166	11.9223	-4.21214
GSM7157162_SKNAS_TTGGATGGTCCCGCAA-1	GSM7157162_SKNAS	1.04622	0.848947	-10.6859	-0.0111449	8.17446	10.9749	-5.73043	12.4223	-14.7398
GSM7157162_SKNAS_TTGGATGGTCGCACAC-1	GSM7157162_SKNAS	1.13502	0.842308	-17.0432	-4.73571	4.98193	10.8712	-3.49417	12.9129	-1.61717
GSM7157162_SKNAS_TTGGATGGTGATACTC-1	GSM7157162_SKNAS	1.02222	0.885527	-14.9091	11.2315	4.31414	8.21008	-6.41045	30.0667	-18.1071
GSM7157162_SKNAS_TTGGATGTCCGATGCG-1	GSM7157162_SKNAS	1.21616	0.915571	-19.6646	5.75948	0.778582	8.09689	-4.05521	25.5906	-8.54237
GSM7157162_SKNAS_TTGGATGTCGACGTCG-1	GSM7157162_SKNAS	1.12374	0.847952	-16.1575	7.97253	0.757037	6.61161	-6.54262	36.8012	-17.0233
GSM7157162_SKNAS_TTGGATGTCGTCGCTT-1	GSM7157162_SKNAS	1.08304	0.843888	-17.432	-0.393441	1.18988	9.67266	-4.46421	18.1632	-9.66987
GSM7157162_SKNAS_TTGGATGTCTGAGATC-1	GSM7157162_SKNAS	1.15428	0.861092	-21.486	1.98169	3.28049	8.54222	-4.01502	24.0488	-6.17434
GSM7157162_SKNAS_TTGGGATAGATGTTGA-1	GSM7157162_SKNAS	1.04709	0.909453	-12.9997	10.2722	-0.498275	7.67854	-6.28101	30.8617	-16.9977
GSM7157162_SKNAS_TTGGGATGTAGGGAGG-1	GSM7157162_SKNAS	1.18789	0.784681	-19.8275	6.8353	0.117209	8.5441	-3.96537	24.3835	-9.19552
GSM7157162_SKNAS_TTGGGCGTCAGACAAA-1	GSM7157162_SKNAS	1.18565	0.84396	-18.7975	3.37185	3.46734	8.97934	-3.98012	22.4116	-10.4786
GSM7157162_SKNAS_TTGGGCGTCTCCTGTG-1	GSM7157162_SKNAS	1.13946	0.740047	-24.9325	5.11555	-0.0232909	7.61179	-4.01438	30.5596	-4.11842
GSM7157162_SKNAS_TTGGGCGTCTTCGTAT-1	GSM7157162_SKNAS	0.98316	0.829289	-13.7222	14.9432	1.46452	7.87377	-6.69457	30.3908	-18.3475
GSM7157162_SKNAS_TTGGGTAAGACGAGCT-1	GSM7157162_SKNAS	1.21581	1.00601	-16.527	-4.34701	10.6965	11.4233	-3.95704	8.48239	-2.1548
GSM7157162_SKNAS_TTGGGTAAGCCAGAGT-1	GSM7157162_SKNAS	1.11671	0.846689	-16.2322	2.31237	1.43856	8.48543	-5.04681	25.3503	-4.27182
GSM7157162_SKNAS_TTGGGTACAAGGACAC-1	GSM7157162_SKNAS	0.992212	0.823581	-12.6055	6.82826	1.20843	7.93458	-6.06193	27.7221	-17.7839
GSM7157162_SKNAS_TTGGGTACAAGTAGTA-1	GSM7157162_SKNAS	1.18582	0.839905	-17.8055	6.71151	0.320318	6.47518	-6.32938	37.1973	-16.77
GSM7157162_SKNAS_TTGGGTATCTTGTTAC-1	GSM7157162_SKNAS	1.10822	0.925125	-12.2069	2.24047	4.90822	10.8634	-4.40005	9.6233	-6.10397
GSM7157162_SKNAS_TTGGTTTAGTTACGGG-1	GSM7157162_SKNAS	1.15677	0.907881	-9.86151	-4.60322	4.81536	11.803	-4.38529	7.08459	-8.07749
GSM7157162_SKNAS_TTGGTTTCACGCCAGT-1	GSM7157162_SKNAS	1.30612	0.961754	-21.1156	-0.322784	2.3667	6.77297	-4.88667	40.0972	-6.98301
GSM7157162_SKNAS_TTGGTTTCAGGCCCTA-1	GSM7157162_SKNAS	1.10988	0.830729	-13.8858	-4.27113	5.7279	11.0597	-3.59563	11.9034	-2.27544
GSM7157162_SKNAS_TTGGTTTGTGAATATG-1	GSM7157162_SKNAS	1.19636	0.804555	-20.588	0.999572	0.154397	7.40729	-3.804	31.7401	-3.81498
GSM7157162_SKNAS_TTGGTTTGTGGTTTAC-1	GSM7157162_SKNAS	1.18237	0.884888	-18.5475	-1.73034	5.12124	9.90625	-4.96383	17.4847	-10.8773
GSM7157162_SKNAS_TTGTGGAAGACCTCAT-1	GSM7157162_SKNAS	1.13098	0.809642	-24.4022	5.88535	4.16231	8.31522	-3.8902	27.7711	-6.26678
GSM7157162_SKNAS_TTGTGGACAACATCGT-1	GSM7157162_SKNAS	1.19558	0.762408	-20.7653	8.40522	-1.38991	7.16985	-5.11876	33.2102	-10.3461
GSM7157162_SKNAS_TTGTGGACATTCTGTT-1	GSM7157162_SKNAS	1.13065	1.08053	-10.4447	-3.10654	7.33886	11.5285	-5.00037	8.78151	-10.791
GSM7157162_SKNAS_TTGTGGAGTAGAATGT-1	GSM7157162_SKNAS	1.13272	0.851779	-16.0649	-7.51887	5.48941	11.2682	-3.59899	11.0847	-0.567204
GSM7157162_SKNAS_TTGTGTTGTAATTGGA-1	GSM7157162_SKNAS	1.0737	1.02242	-8.26384	-1.41848	7.40768	11.8441	-4.26802	8.25821	-5.37806
GSM7157162_SKNAS_TTGTGTTTCAGGAGAC-1	GSM7157162_SKNAS	1.04256	0.782436	-15.7055	-0.148747	1.78231	10.2716	-3.42701	15.6492	-1.99099
GSM7157162_SKNAS_TTGTGTTTCAGTCTTT-1	GSM7157162_SKNAS	1.12828	0.808154	-22.687	9.15173	3.55662	7.69106	-5.21681	34.7492	-8.58859
GSM7157162_SKNAS_TTGTGTTTCCTTGGAA-1	GSM7157162_SKNAS	1.20836	0.819975	-22.9689	1.71419	-0.563787	7.44679	-3.79577	31.5071	-3.72176
GSM7157162_SKNAS_TTGTGTTTCGTCACCT-1	GSM7157162_SKNAS	1.15258	1.1145	-10.4788	3.14388	8.44396	10.3456	-6.27209	12.9921	-17.2106
GSM7157162_SKNAS_TTGTGTTTCTAGTGTG-1	GSM7157162_SKNAS	1.06225	0.843469	-14.2591	-3.47762	1.81403	10.0857	-4.01027	16.567	-7.72741
GSM7157162_SKNAS_TTGTTCAAGCTACTAC-1	GSM7157162_SKNAS	1.12874	0.949241	-14.1584	8.68062	1.99022	7.10476	-6.84706	33.3141	-19.319
GSM7157162_SKNAS_TTGTTCAAGGATACAT-1	GSM7157162_SKNAS	0.916988	0.68863	-11.5141	7.12791	-1.40094	9.17629	-4.43719	22.9527	-14.7166
GSM7157162_SKNAS_TTGTTCAAGTAGCATA-1	GSM7157162_SKNAS	1.09302	0.864647	-15.3893	-0.394897	2.78725	9.33883	-4.07788	18.6473	-9.58678
GSM7157162_SKNAS_TTGTTCACATGTGGCC-1	GSM7157162_SKNAS	1.1141	0.798641	-15.7446	-0.620987	2.87848	10.1546	-3.8123	16.5416	-3.41771
GSM7157162_SKNAS_TTGTTCAGTTCAATCG-1	GSM7157162_SKNAS	1.0497	0.928001	-15.779	9.58142	2.70828	7.29493	-6.76604	34.2991	-19.4572
GSM7157162_SKNAS_TTGTTGTAGTCACTGT-1	GSM7157162_SKNAS	1.01776	0.737708	-16.5516	1.56146	-1.4734	9.02913	-3.58766	21.47	-8.27677
GSM7157162_SKNAS_TTGTTGTCACGAGAAC-1	GSM7157162_SKNAS	1.07708	0.685123	-17.6724	7.778	-1.96267	7.83019	-5.07496	28.882	-12.5712
GSM7157162_SKNAS_TTGTTTGTCAATCAGC-1	GSM7157162_SKNAS	1.22657	0.856166	-18.5964	6.24579	-1.21452	6.84645	-4.9545	33.3174	-6.49996
GSM7157162_SKNAS_TTTACCAGTATCGTTG-1	GSM7157162_SKNAS	1.02383	0.752774	-14.6109	8.44968	-0.927907	7.84445	-5.64978	28.1018	-15.9462
GSM7157162_SKNAS_TTTACGTCAAATCAGA-1	GSM7157162_SKNAS	1.11864	1.00707	-15.4092	4.19277	6.81809	9.4003	-6.05593	18.9511	-16.9213
GSM7157162_SKNAS_TTTACGTTCAGACCGC-1	GSM7157162_SKNAS	1.18376	0.833164	-13.3093	-3.35777	3.00537	10.5385	-5.50604	12.412	-12.3237
GSM7157162_SKNAS_TTTACGTTCTTCCTAA-1	GSM7157162_SKNAS	0.997783	0.730831	-21.2727	8.6037	0.0416497	7.90627	-4.35805	28.8083	-9.0499
GSM7157162_SKNAS_TTTACTGAGTGTTCCA-1	GSM7157162_SKNAS	1.00642	0.923317	-14.041	9.16616	3.46618	8.13558	-6.31567	29.5121	-18.015
GSM7157162_SKNAS_TTTACTGTCATTACGG-1	GSM7157162_SKNAS	1.13899	0.94138	-19.6711	11.6528	4.92751	7.72446	-6.21625	34.9317	-12.9296
GSM7157162_SKNAS_TTTATGCAGCTGACCC-1	GSM7157162_SKNAS	0.996831	0.849148	-15.2017	0.601114	4.89186	10.3372	-3.43978	15.0962	-1.86247
GSM7157162_SKNAS_TTTATGCAGTAGCAAT-1	GSM7157162_SKNAS	1.10168	0.85365	-19.9637	-1.701	2.32972	8.99345	-3.96843	19.2785	-8.01733
GSM7157162_SKNAS_TTTATGCAGTGGTTCT-1	GSM7157162_SKNAS	1.02653	1.00191	-8.62377	2.67693	5.05702	10.0941	-6.06739	13.8294	-17.5744
GSM7157162_SKNAS_TTTATGCGTAGCGCTC-1	GSM7157162_SKNAS	1.02917	0.778756	-14.9247	3.50239	1.1871	8.79647	-4.31326	21.8672	-4.85392
GSM7157162_SKNAS_TTTATGCGTGATACTC-1	GSM7157162_SKNAS	1.23994	0.789315	-25.984	5.01135	0.820559	6.92151	-4.36443	36.9327	-6.18307
GSM7157162_SKNAS_TTTATGCTCCCTTCCC-1	GSM7157162_SKNAS	1.26183	0.949014	-14.5236	-9.19838	5.89581	10.876	-5.23557	11.8038	-9.76224
GSM7157162_SKNAS_TTTCACAAGTTGGGAC-1	GSM7157162_SKNAS	1.08727	0.863344	-11.6613	-3.01162	6.30806	10.7157	-5.27302	12.2121	-12.1142
GSM7157162_SKNAS_TTTCAGTAGCTGTTAC-1	GSM7157162_SKNAS	1.19898	0.935039	-13.7484	-10.0889	3.93501	11.3568	-3.19671	11.1841	0.271874
GSM7157162_SKNAS_TTTCATGCAGCCGTCA-1	GSM7157162_SKNAS	1.17332	0.959634	-9.35898	-4.12536	6.44325	12.1264	-4.14324	7.28631	-3.60907
GSM7157162_SKNAS_TTTCATGGTCCACTCT-1	GSM7157162_SKNAS	1.09818	0.988268	-12.6566	4.02237	7.01377	10.0897	-5.33418	17.7146	-4.96476
GSM7157162_SKNAS_TTTCATGGTCGATTCA-1	GSM7157162_SKNAS	1.10368	0.853646	-16.3577	0.285425	1.60143	10.1043	-3.55134	15.1948	-3.22886
GSM7157162_SKNAS_TTTCATGTCTACTGAG-1	GSM7157162_SKNAS	1.20634	0.764035	-22.5532	6.61196	0.509639	6.33734	-4.99256	38.1085	-8.04249
GSM7157162_SKNAS_TTTCATGTCTTAGTTC-1	GSM7157162_SKNAS	1.06542	0.932779	-14.2132	10.8637	4.4509	7.68704	-6.98647	31.8851	-20.4818
GSM7157162_SKNAS_TTTCGATAGAAGTATC-1	GSM7157162_SKNAS	1.16717	0.869212	-21.2164	0.58633	0.393864	7.23016	-4.34782	33.1903	-3.37477
GSM7157162_SKNAS_TTTCGATAGGGCCAAT-1	GSM7157162_SKNAS	1.04497	0.999129	-4.19433	-2.34642	8.48158	12.5837	-4.43697	5.72526	-4.56153
GSM7157162_SKNAS_TTTCGATCAGATCATC-1	GSM7157162_SKNAS	1.08161	0.763422	-15.0053	9.21763	1.20528	6.64703	-6.80342	37.097	-19.0988
GSM7157162_SKNAS_TTTCGATTCGGCCAAC-1	GSM7157162_SKNAS	1.24989	0.88692	-19.4133	-12.5736	3.38963	10.8457	-4.19044	13.2846	-7.28067
GSM7157162_SKNAS_TTTCGATTCTAGAGCT-1	GSM7157162_SKNAS	1.03545	0.962029	-8.27606	-0.405671	9.48768	11.2423	-5.81127	11.726	-15.056
GSM7157162_SKNAS_TTTGACTAGCAACTTC-1	GSM7157162_SKNAS	0.977484	0.859311	-14.8091	9.64049	3.445	8.29689	-6.23711	28.4725	-17.61
GSM7157162_SKNAS_TTTGATCAGGGTTAAT-1	GSM7157162_SKNAS	1.10511	0.827846	-18.0891	1.39379	3.98289	8.72409	-4.24798	23.6807	-5.22639
GSM7157162_SKNAS_TTTGATCAGTCTTCCC-1	GSM7157162_SKNAS	1.0833	0.952112	-6.76749	-2.23983	7.67457	11.3974	-6.03203	10.0228	-15.5708
GSM7157162_SKNAS_TTTGATCAGTGCCCGT-1	GSM7157162_SKNAS	1.12351	0.927537	-12.4912	0.966982	3.42302	9.38695	-5.80385	17.521	-16.9342
GSM7157162_SKNAS_TTTGATCCAACACAGG-1	GSM7157162_SKNAS	1.27237	0.864889	-22.923	-4.24672	3.70086	10.0772	-3.54026	13.6596	-3.96883
GSM7157162_SKNAS_TTTGATCCACAGCTGC-1	GSM7157162_SKNAS	1.03426	0.904909	-12.8202	11.7423	2.23294	7.61256	-6.97287	32.4717	-20.1974
GSM7157162_SKNAS_TTTGATCCAGGAGGAG-1	GSM7157162_SKNAS	1.20342	0.946319	-19.3585	11.2569	2.23282	7.91082	-5.63405	31.1499	-12.5118
GSM7157162_SKNAS_TTTGATCTCACATCAG-1	GSM7157162_SKNAS	1.10198	0.841996	-15.7328	10.0771	-0.263001	6.70093	-6.39845	35.7723	-17.113
GSM7157162_SKNAS_TTTGATCTCGACCAAT-1	GSM7157162_SKNAS	0.980491	0.736948	-10.6962	-2.17965	0.683148	11.3791	-3.4314	11.3933	-1.81094
GSM7157162_SKNAS_TTTGGAGGTGGTCAAG-1	GSM7157162_SKNAS	1.08229	0.906902	-19.3243	5.79346	2.77535	8.06662	-4.15473	25.8315	-8.3913
GSM7157162_SKNAS_TTTGGAGTCATTTACC-1	GSM7157162_SKNAS	1.14297	0.789993	-19.4625	6.41571	-2.27788	6.73825	-5.26404	33.3329	-11.4944
GSM7157162_SKNAS_TTTGGAGTCGCTGCGA-1	GSM7157162_SKNAS	1.28616	0.798401	-24.9204	1.73808	0.19734	7.33975	-3.702	31.1681	-2.19017
GSM7157162_SKNAS_TTTGGTTAGCAAATGT-1	GSM7157162_SKNAS	1.24552	0.84273	-24.3369	4.4983	0.361364	7.38465	-4.10166	31.7967	-4.76436
GSM7157162_SKNAS_TTTGGTTCAAGATTGA-1	GSM7157162_SKNAS	1.08873	0.783636	-17.9392	10.6077	2.48358	7.14351	-5.82775	34.9081	-12.2562
GSM7157162_SKNAS_TTTGGTTTCAAGCCTA-1	GSM7157162_SKNAS	1.15501	0.789918	-19.8931	5.29186	-0.228985	7.31073	-4.80723	33.1114	-6.25995
GSM7157162_SKNAS_TTTGGTTTCACCGCTT-1	GSM7157162_SKNAS	1.12574	0.918445	-11.1224	7.20895	-1.80713	6.24453	-6.65226	37.7383	-19.4247
GSM7157162_SKNAS_TTTGGTTTCTGCCCTA-1	GSM7157162_SKNAS	1.15879	0.815923	-23.7911	7.68452	4.03717	6.41009	-5.28463	38.4201	-8.6845
GSM7157162_SKNAS_TTTGTTGAGCTTCATG-1	GSM7157162_SKNAS	1.02195	0.874815	-7.85649	-0.869786	6.48425	11.2453	-5.99174	10.2991	-15.5729
GSM7157162_SKNAS_TTTGTTGAGTGCGTCC-1	GSM7157162_SKNAS	0.993178	0.751712	-15.4154	11.2078	-1.37465	7.36415	-5.80324	32.6772	-14.5456
GSM7157162_SKNAS_TTTGTTGTCGTCCTTG-1	GSM7157162_SKNAS	1.11856	0.908524	-15.8858	2.53086	3.59545	8.56403	-4.99289	23.2843	-2.93317
GSM7157163_SKNFI_AAACCCAAGTATAGAC-1	GSM7157163_SKNFI	0.960055	1.03979	-3.64868	15.0558	7.53703	2.90809	1.06112	-1.07873	4.50473
GSM7157163_SKNFI_AAACCCAGTCCTTGTC-1	GSM7157163_SKNFI	0.6735	0.558138	-0.393767	22.5697	-12.4639	-1.00363	-2.33936	-17.1276	-7.6089
GSM7157163_SKNFI_AAACCCAGTGCTGATT-1	GSM7157163_SKNFI	0.997648	1.34282	9.7069	-3.16649	19.3652	5.99972	2.37564	-11.7253	20.5781
GSM7157163_SKNFI_AAACCCATCGCGTGAC-1	GSM7157163_SKNFI	0.913776	1.11758	4.89401	3.57159	10.5829	5.1459	2.18497	-11.2832	15.7377
GSM7157163_SKNFI_AAACGAAAGTGCGTCC-1	GSM7157163_SKNFI	0.921383	1.11617	1.06301	3.19823	12.0868	5.10754	-0.191057	-7.27971	13.3666
GSM7157163_SKNFI_AAACGAAGTGAGCTCC-1	GSM7157163_SKNFI	0.926133	1.0454	-3.1025	14.508	11.0444	3.02628	1.16257	-0.348893	4.98648
GSM7157163_SKNFI_AAACGCTAGACAACAT-1	GSM7157163_SKNFI	0.706729	0.61681	-3.30376	20.8661	-4.39261	0.935832	-1.41845	-10.1033	-0.125952
GSM7157163_SKNFI_AAACGCTCACGACGTC-1	GSM7157163_SKNFI	0.69469	0.901807	-0.618053	14.7247	2.5255	2.00179	-1.37697	-9.19156	4.15303
GSM7157163_SKNFI_AAACGCTCATTCAGGT-1	GSM7157163_SKNFI	0.671879	0.788933	-2.08943	19.1339	0.104244	1.46594	-1.20139	-8.70847	1.65814
GSM7157163_SKNFI_AAAGAACAGGGTGGGA-1	GSM7157163_SKNFI	0.869384	1.21496	3.15677	2.8658	15.3037	5.32953	-0.00805637	-5.6043	14.6267
GSM7157163_SKNFI_AAAGAACAGTAGCAAT-1	GSM7157163_SKNFI	0.6913	0.563543	0.648914	17.377	-9.26529	0.04435	-3.04374	-18.094	-1.58977
GSM7157163_SKNFI_AAAGAACCAACGTATC-1	GSM7157163_SKNFI	0.982573	1.24885	-1.93127	9.74888	12.5419	3.85992	0.42881	-4.57306	7.98377
GSM7157163_SKNFI_AAAGAACCAGCTGTAT-1	GSM7157163_SKNFI	0.988123	1.28562	5.20609	-0.0851065	13.9803	6.08012	1.12238	-5.49277	18.4223
GSM7157163_SKNFI_AAAGAACGTTTAGAGA-1	GSM7157163_SKNFI	0.695448	0.738608	-0.130194	14.9224	-0.49942	1.40467	-1.97852	-11.9023	2.38101
GSM7157163_SKNFI_AAAGAACTCAAAGGAT-1	GSM7157163_SKNFI	0.698952	0.690657	-0.0305365	17.3542	-3.53676	0.767983	-1.9737	-11.9492	0.158255
GSM7157163_SKNFI_AAAGGATCACTACTTT-1	GSM7157163_SKNFI	0.695017	0.589294	0.855131	15.5863	-8.45487	0.511018	-3.41716	-19.7734	1.92403
GSM7157163_SKNFI_AAAGGGCAGGTAGACC-1	GSM7157163_SKNFI	0.695691	0.592252	-0.795068	15.7011	-8.43463	0.385963	-3.18921	-18.8661	2.39029
GSM7157163_SKNFI_AAAGGGCCATTGTCGA-1	GSM7157163_SKNFI	0.709507	0.77927	2.25719	11.0323	0.594054	2.1532	-2.74143	-17.0674	7.7063
GSM7157163_SKNFI_AAAGGGCGTTACCCTC-1	GSM7157163_SKNFI	0.829768	0.950071	1.99319	7.4198	2.52693	2.54939	-2.53815	-15.7595	9.33823
GSM7157163_SKNFI_AAAGGGCGTTTACGTG-1	GSM7157163_SKNFI	0.935831	1.20687	5.43745	0.0391959	10.0489	5.54812	2.38332	-14.2387	16.3886
GSM7157163_SKNFI_AAAGGGCTCGCTGCGA-1	GSM7157163_SKNFI	0.829002	1.00306	5.71593	3.18131	12.0686	5.31744	2.24971	-11.6054	15.8812
GSM7157163_SKNFI_AAAGGGCTCGTACCTC-1	GSM7157163_SKNFI	0.728769	0.582319	-4.74234	15.3375	-8.05686	0.186496	-2.41122	-14.4291	-0.303375
GSM7157163_SKNFI_AAAGGTATCGTCCATC-1	GSM7157163_SKNFI	0.899105	1.29176	7.9586	0.574909	16.7552	6.0922	0.712621	-4.24221	18.856
GSM7157163_SKNFI_AAAGTCCAGTAAACAC-1	GSM7157163_SKNFI	0.856929	1.2574	7.72084	-0.664431	14.7386	5.57777	2.16199	-13.5277	16.5216
GSM7157163_SKNFI_AAAGTCCAGTACAACA-1	GSM7157163_SKNFI	0.95219	1.22632	5.63625	-0.897456	16.2482	5.66209	2.34198	-12.0462	18.1922
GSM7157163_SKNFI_AAAGTCCAGTCGAAGC-1	GSM7157163_SKNFI	0.684841	0.570247	-1.04711	20.9949	-10.812	-0.620274	-2.50868	-16.7673	-6.32717
GSM7157163_SKNFI_AAAGTCCCAGTCGGAA-1	GSM7157163_SKNFI	0.694444	0.726878	-1.42654	18.3965	-1.86677	0.958441	-1.19995	-8.24941	-0.594325
GSM7157163_SKNFI_AAAGTCCCATTATGCG-1	GSM7157163_SKNFI	0.86809	1.09333	-1.3609	14.3641	11.4281	3.3919	0.899008	-1.82489	6.62941
GSM7157163_SKNFI_AAAGTCCGTGGGACAT-1	GSM7157163_SKNFI	0.854391	1.20889	2.02282	8.29648	9.39467	4.25638	0.650375	-10.6478	10.803
GSM7157163_SKNFI_AAAGTGATCGGCGATC-1	GSM7157163_SKNFI	0.673278	0.654161	1.22838	13.0415	-2.94401	1.51319	-2.31354	-13.7538	3.95664
GSM7157163_SKNFI_AAAGTGATCTGCGAGC-1	GSM7157163_SKNFI	0.665701	0.600955	-0.320155	19.2135	-8.7486	-0.64135	-2.07092	-14.1044	-6.13793
GSM7157163_SKNFI_AAATGGAAGCACACAG-1	GSM7157163_SKNFI	0.873357	1.15049	-0.0317295	13.4688	10.2516	3.32883	1.5318	0.732684	5.43326
GSM7157163_SKNFI_AAATGGAAGTAACGTA-1	GSM7157163_SKNFI	0.944004	1.15432	-1.78374	14.2117	9.28631	3.03471	1.23486	0.305881	4.77869
GSM7157163_SKNFI_AAATGGACAGTCGAGA-1	GSM7157163_SKNFI	0.794583	1.05623	6.64182	2.62678	10.2318	5.32378	2.03665	-14.0505	15.3317
GSM7157163_SKNFI_AAATGGATCGGTGAAG-1	GSM7157163_SKNFI	0.703007	0.630801	-4.72516	20.9388	-7.54194	0.0205503	-1.80142	-11.6643	-3.6494
GSM7157163_SKNFI_AAATGGATCTGGAGAG-1	GSM7157163_SKNFI	0.715891	0.627763	0.0552382	17.0766	-5.29169	0.199409	-2.17349	-13.848	-1.38519
GSM7157163_SKNFI_AAATGGATCTGTTGGA-1	GSM7157163_SKNFI	0.894074	1.2824	6.03358	1.49937	16.2134	5.87939	0.273944	-4.69064	16.533
GSM7157163_SKNFI_AACAAAGGTACCAGAG-1	GSM7157163_SKNFI	0.919172	1.37659	11.6658	-4.68302	16.4571	6.08544	2.34883	-11.8063	20.5215
GSM7157163_SKNFI_AACAACCAGAATTGTG-1	GSM7157163_SKNFI	0.674528	0.675071	-0.0610715	18.9546	-6.57128	0.225558	-1.64188	-8.71614	-2.39738
GSM7157163_SKNFI_AACAACCAGCATGCAG-1	GSM7157163_SKNFI	0.772795	0.978453	-2.05354	16.063	3.77624	2.70322	0.00383002	-4.5647	3.05911
GSM7157163_SKNFI_AACAACCCAATTAGGA-1	GSM7157163_SKNFI	0.92628	1.17487	-0.11742	8.28926	11.9578	4.04107	1.28897	-4.08283	8.48405
GSM7157163_SKNFI_AACAACCGTGGACCAA-1	GSM7157163_SKNFI	0.990974	1.23802	8.99692	-9.91518	16.6388	6.18732	2.46956	-12.1631	20.587
GSM7157163_SKNFI_AACAACCTCAGAGCGA-1	GSM7157163_SKNFI	0.71599	0.749653	1.44979	11.326	0.591653	2.20893	-2.67261	-17.0097	7.69147
GSM7157163_SKNFI_AACAACCTCCTTTGAT-1	GSM7157163_SKNFI	0.667429	0.602586	-1.28964	16.6588	-3.03721	1.06568	-2.29568	-13.9993	2.17984
GSM7157163_SKNFI_AACAACCTCTCTATGT-1	GSM7157163_SKNFI	0.852519	1.17696	4.41283	5.82544	13.2275	5.15037	0.285515	-3.18836	14.2271
GSM7157163_SKNFI_AACAAGAAGCACTCAT-1	GSM7157163_SKNFI	0.677889	0.653666	-2.49392	18.4072	-4.74495	0.822665	-2.08529	-12.8636	0.451791
GSM7157163_SKNFI_AACAAGACAATTGCGT-1	GSM7157163_SKNFI	0.723831	0.709071	-5.28279	15.8757	-3.30596	1.04635	-1.35184	-9.82454	1.03945
GSM7157163_SKNFI_AACAAGACAGCGGATA-1	GSM7157163_SKNFI	0.671594	0.646982	2.17954	13.9933	-8.25745	0.580556	-2.8915	-17.0502	0.612632
GSM7157163_SKNFI_AACAAGATCGACCTAA-1	GSM7157163_SKNFI	0.991097	1.25277	-4.95746	13.5894	12.4967	3.28551	0.516973	-3.1756	6.28519
GSM7157163_SKNFI_AACACACCAAAGTATG-1	GSM7157163_SKNFI	0.856501	1.12302	4.23146	7.72125	8.76223	4.4291	1.61042	-10.6557	13.2376
GSM7157163_SKNFI_AACACACGTTGTCAGT-1	GSM7157163_SKNFI	0.710246	0.838032	1.92894	10.1964	0.877175	1.97013	-2.3444	-14.6318	6.72189
GSM7157163_SKNFI_AACAGGGCAGCGTGCT-1	GSM7157163_SKNFI	0.69699	0.736987	5.00954	12.5212	-3.9265	1.42495	-3.18088	-18.7651	6.30627
GSM7157163_SKNFI_AACAGGGCAGGTTCGC-1	GSM7157163_SKNFI	0.679683	0.727422	1.2898	13.3892	-2.36433	1.15801	-2.20523	-12.8527	2.72823
GSM7157163_SKNFI_AACAGGGGTATAGCTC-1	GSM7157163_SKNFI	0.682846	0.706806	-0.807247	16.7245	-3.30531	1.15821	-2.14806	-13.1061	0.739844
GSM7157163_SKNFI_AACAGGGGTCGTTGCG-1	GSM7157163_SKNFI	0.947887	1.35671	4.21323	4.90865	14.6155	5.18853	0.531694	-6.7074	15.4757
GSM7157163_SKNFI_AACCAACCACCGGAAA-1	GSM7157163_SKNFI	0.698077	0.783847	1.92749	13.486	-0.491673	1.61533	-1.76352	-11.0398	3.78473
GSM7157163_SKNFI_AACCAACGTGTTAGCT-1	GSM7157163_SKNFI	0.670976	0.542976	-0.760646	22.3449	-13.2605	-1.0289	-2.51826	-17.7228	-7.26773
GSM7157163_SKNFI_AACCAACTCGTCTCAC-1	GSM7157163_SKNFI	0.933535	1.06456	0.769632	-0.101207	12.6173	5.47279	1.62057	-9.55039	17.6084
GSM7157163_SKNFI_AACCACAAGAGAGCAA-1	GSM7157163_SKNFI	0.874186	1.17563	1.06174	14.6829	7.26138	2.86417	1.77108	2.51123	4.35148
GSM7157163_SKNFI_AACCACATCGAGAGAC-1	GSM7157163_SKNFI	0.693948	0.664019	-3.50369	21.8668	-5.12754	0.0920362	-1.47742	-10.0099	-3.29049
GSM7157163_SKNFI_AACCATGAGCAGTCTT-1	GSM7157163_SKNFI	0.712566	0.710901	2.34924	9.06685	0.850139	2.37997	-2.83558	-16.8381	8.89375
GSM7157163_SKNFI_AACCATGCAAATGAAC-1	GSM7157163_SKNFI	1.05842	1.27116	3.49911	-2.18872	13.9353	5.96902	0.905514	-2.15528	18.6153
GSM7157163_SKNFI_AACCATGGTGACTCGC-1	GSM7157163_SKNFI	0.903616	1.22032	0.621175	9.84318	13.2028	3.74732	1.51147	2.89421	7.70005
GSM7157163_SKNFI_AACCTGACACTTGAGT-1	GSM7157163_SKNFI	0.870594	1.06822	0.0864461	13.131	6.56593	2.80657	1.61689	0.604957	3.92091
GSM7157163_SKNFI_AACCTGACAGAGCCCT-1	GSM7157163_SKNFI	0.666336	0.611646	0.113151	20.6836	-12.2003	-0.752678	-2.35928	-16.4521	-6.60063
GSM7157163_SKNFI_AACCTGAGTCTTGTCC-1	GSM7157163_SKNFI	0.709884	0.629115	-2.93564	19.8313	-4.39139	0.832089	-1.33803	-9.53321	-0.810139
GSM7157163_SKNFI_AACCTGATCTGCGGAC-1	GSM7157163_SKNFI	0.90471	1.14479	1.68368	11.1319	9.20622	3.45761	1.47866	-0.796229	7.93444
GSM7157163_SKNFI_AACCTTTAGATGGTAT-1	GSM7157163_SKNFI	0.940355	1.13584	3.86302	1.6644	13.4368	5.84262	0.978226	-1.88324	18.4562
GSM7157163_SKNFI_AACCTTTCAAATAAGC-1	GSM7157163_SKNFI	0.868742	1.06355	-1.01119	14.093	8.89047	3.00894	1.30293	0.597	5.16664
GSM7157163_SKNFI_AACCTTTGTCTTGGTA-1	GSM7157163_SKNFI	0.676538	0.57658	0.949468	17.9156	-10.2107	-0.261002	-2.674	-17.5882	-3.55193
GSM7157163_SKNFI_AACGAAAAGACATCCT-1	GSM7157163_SKNFI	0.710542	0.688168	1.94859	16.4614	-4.32858	-0.0196768	-2.22444	-14.9537	-2.81054
GSM7157163_SKNFI_AACGAAAAGCGTATGG-1	GSM7157163_SKNFI	0.917042	1.20148	4.63905	2.33664	14.9349	5.42059	1.9003	-10.6334	16.4914
GSM7157163_SKNFI_AACGAAACAAGGACAC-1	GSM7157163_SKNFI	0.679786	0.671112	-0.00747353	12.6949	-4.50874	1.13432	-2.53156	-14.0249	2.46512
GSM7157163_SKNFI_AACGAAACACATTCTT-1	GSM7157163_SKNFI	0.934629	1.21494	1.21007	12.4649	9.07885	3.06127	1.69559	2.39757	4.86763
GSM7157163_SKNFI_AACGAAACAGGAATCG-1	GSM7157163_SKNFI	0.684178	0.554089	0.917688	20.8569	-12.5864	-0.555114	-2.59397	-17.1337	-6.2151
GSM7157163_SKNFI_AACGAAATCAGACCTA-1	GSM7157163_SKNFI	0.847857	1.16869	2.20764	14.4194	6.30589	2.72769	1.67757	1.08106	3.48227
GSM7157163_SKNFI_AACGAAATCGTTCTAT-1	GSM7157163_SKNFI	0.89526	1.11824	3.09857	7.84191	8.259	4.30626	0.327829	-3.08752	11.2089
GSM7157163_SKNFI_AACGAAATCTTTCAGT-1	GSM7157163_SKNFI	0.687595	0.618715	1.25804	20.0401	-10.7221	-0.122069	-2.62085	-16.8841	-4.907
GSM7157163_SKNFI_AACGGGATCAACTGAC-1	GSM7157163_SKNFI	0.878245	1.26177	5.88816	4.10168	11.6084	5.12337	1.77973	-11.1563	15.0161
GSM7157163_SKNFI_AACGGGATCCACGGAC-1	GSM7157163_SKNFI	0.725658	0.714362	2.97548	11.634	-2.20708	1.37441	-2.8846	-18.3298	5.58715
GSM7157163_SKNFI_AACGGGATCCGAAATC-1	GSM7157163_SKNFI	0.724775	0.87787	0.41989	12.0607	3.98822	2.33749	-1.59327	-10.463	5.8023
GSM7157163_SKNFI_AACGGGATCGGTGTAT-1	GSM7157163_SKNFI	0.673946	0.691958	1.63188	13.9567	-3.4803	1.07205	-2.5273	-18.0548	4.97794
GSM7157163_SKNFI_AACGTCACACTTGTGA-1	GSM7157163_SKNFI	0.749163	0.88317	2.58954	12.7895	0.12773	2.5065	1.21623	-1.76849	1.54247
GSM7157163_SKNFI_AACGTCACAGATTCGT-1	GSM7157163_SKNFI	0.669253	0.572474	1.56701	18.9457	-10.506	-0.783944	-2.51444	-16.578	-4.77624
GSM7157163_SKNFI_AACTTCTAGACCCGCT-1	GSM7157163_SKNFI	0.799676	1.14229	7.62368	2.51703	14.1176	5.66863	0.505498	-5.94853	16.6097
GSM7157163_SKNFI_AACTTCTCAGTAGGAC-1	GSM7157163_SKNFI	0.987965	1.18316	2.18387	1.15043	14.6647	5.23761	0.208745	-6.2386	12.9604
GSM7157163_SKNFI_AACTTCTGTGACACGA-1	GSM7157163_SKNFI	0.712243	0.762857	-1.81858	16.5262	-0.574713	1.58603	-1.50972	-9.91641	2.88347
GSM7157163_SKNFI_AAGAACAAGTTTGGCT-1	GSM7157163_SKNFI	0.839523	1.15601	7.30798	2.44845	11.0916	5.80738	0.192497	-4.90665	16.2912
GSM7157163_SKNFI_AAGAACATCGCTTGCT-1	GSM7157163_SKNFI	0.688667	0.670547	1.0615	11.9893	-3.98791	0.819512	-2.77551	-15.6137	3.04856
GSM7157163_SKNFI_AAGACAAAGACTTGTC-1	GSM7157163_SKNFI	0.661736	0.718983	4.09985	12.5137	-1.80206	1.35884	-2.70421	-15.3118	4.22738
GSM7157163_SKNFI_AAGACAAAGGTACCTT-1	GSM7157163_SKNFI	0.891967	1.3045	-1.91699	9.36656	13.2373	3.65794	-0.669056	-8.80148	7.35491
GSM7157163_SKNFI_AAGACAAGTAGCTGAG-1	GSM7157163_SKNFI	0.670815	0.609967	1.80403	15.0439	-9.13957	0.327241	-3.56317	-20.3609	1.41201
GSM7157163_SKNFI_AAGACAAGTGAGATTA-1	GSM7157163_SKNFI	0.832337	1.07917	3.18471	10.6223	6.25169	3.50111	1.39684	-2.70415	8.64833
GSM7157163_SKNFI_AAGACAAGTGGGCTCT-1	GSM7157163_SKNFI	1.05514	1.19678	-4.35655	13.4736	14.0177	3.3608	1.07738	2.76475	7.72217
GSM7157163_SKNFI_AAGACAATCTGACAGT-1	GSM7157163_SKNFI	0.675947	0.737014	-2.05268	17.969	-2.0948	1.22138	-1.26024	-9.30707	0.970437
GSM7157163_SKNFI_AAGACTCTCGCCGTGA-1	GSM7157163_SKNFI	0.914538	1.21231	7.28726	-2.39482	12.3068	6.01462	2.58128	-13.3425	18.161
GSM7157163_SKNFI_AAGATAGCAGGCTATT-1	GSM7157163_SKNFI	0.698272	0.589534	0.0143116	15.9303	-9.66613	0.244508	-3.26938	-19.6915	-0.703538
GSM7157163_SKNFI_AAGCATCTCATTCACT-1	GSM7157163_SKNFI	0.880597	1.13634	3.21148	7.29516	11.9195	4.78239	1.45246	-11.7916	13.2756
GSM7157163_SKNFI_AAGCCATAGGTCATCT-1	GSM7157163_SKNFI	0.896357	1.16105	8.57105	-0.521841	9.77238	6.11874	0.834707	-2.38601	18.0329
GSM7157163_SKNFI_AAGCCATAGTCTACCA-1	GSM7157163_SKNFI	0.943429	1.10476	-0.509257	-0.364152	14.5367	5.37555	1.56303	-9.7521	17.5336
GSM7157163_SKNFI_AAGCCATCAACCAATC-1	GSM7157163_SKNFI	1.01563	1.22163	4.13017	1.75954	12.9691	5.66728	0.873038	-1.63627	18.4038
GSM7157163_SKNFI_AAGCCATCACCTAAAC-1	GSM7157163_SKNFI	0.695601	0.588583	1.6119	14.5906	-7.51574	0.386045	-3.06259	-18.7025	0.819989
GSM7157163_SKNFI_AAGCCATCAGCTCATA-1	GSM7157163_SKNFI	0.875033	1.0483	2.9956	6.90111	13.8888	4.9017	0.87359	-1.34655	13.0045
GSM7157163_SKNFI_AAGCCATGTGTAGCAG-1	GSM7157163_SKNFI	0.990833	1.31191	1.39117	6.19088	13.6097	4.64441	0.720869	-1.82335	12.381
GSM7157163_SKNFI_AAGCCATTCCTAGCCT-1	GSM7157163_SKNFI	0.680427	0.67942	-0.0671025	20.1943	-7.49395	-0.231258	-1.76546	-10.3507	-4.5603
GSM7157163_SKNFI_AAGCCATTCCTCTCTT-1	GSM7157163_SKNFI	0.675256	0.636837	2.36269	14.7547	-6.57532	0.540723	-3.11708	-19.6928	0.0435256
GSM7157163_SKNFI_AAGCCATTCGACATCA-1	GSM7157163_SKNFI	0.720781	0.687612	-3.6751	20.2552	-6.04159	0.142747	-1.48372	-10.3094	-3.05438
GSM7157163_SKNFI_AAGCGAGGTATTCTCT-1	GSM7157163_SKNFI	0.704499	0.7028	1.34199	17.7946	-3.93658	0.648307	-1.97216	-12.5016	-0.474886
GSM7157163_SKNFI_AAGCGTTAGCGTTAGG-1	GSM7157163_SKNFI	0.932757	1.27433	2.25992	7.52733	11.9673	4.69061	0.307425	-3.44979	12.8012
GSM7157163_SKNFI_AAGCGTTAGGTAAACT-1	GSM7157163_SKNFI	0.672276	0.633904	-1.17156	21.5662	-8.01292	0.147767	-1.41923	-10.6619	-3.79386
GSM7157163_SKNFI_AAGCGTTCAGGCTACC-1	GSM7157163_SKNFI	0.931503	1.2278	0.243046	13.3913	10.0985	3.1419	1.4599	1.42329	5.42511
GSM7157163_SKNFI_AAGCGTTCATGGACAG-1	GSM7157163_SKNFI	0.722877	0.694431	1.68492	12.1392	-3.65947	1.10527	-3.07301	-18.4359	5.3453
GSM7157163_SKNFI_AAGCGTTGTTAAGGGC-1	GSM7157163_SKNFI	0.911014	1.24941	3.68925	8.14132	13.2797	4.69888	0.649864	-1.65576	12.7957
GSM7157163_SKNFI_AAGCGTTTCCGTGGTG-1	GSM7157163_SKNFI	0.939305	1.34965	4.73731	5.15674	13.3711	5.15132	0.292059	-3.28421	14.0345
GSM7157163_SKNFI_AAGGAATGTCATGCAT-1	GSM7157163_SKNFI	0.697042	0.586032	-1.20409	21.5335	-12.4931	-1.17944	-2.31311	-17.7401	-7.84171
GSM7157163_SKNFI_AAGGAATTCGAATCCA-1	GSM7157163_SKNFI	0.873559	1.09261	1.24757	5.0127	11.5081	5.00615	1.59869	-9.34889	16.1758
GSM7157163_SKNFI_AAGGTAAAGGTATAGT-1	GSM7157163_SKNFI	0.690749	0.751744	-0.185833	17.3705	0.0526414	1.46069	-1.38398	-9.11491	1.95409
GSM7157163_SKNFI_AAGGTAACAGTTCACA-1	GSM7157163_SKNFI	0.699565	0.697754	3.33811	13.8781	-1.66243	0.936658	-2.2948	-16.9928	4.79387
GSM7157163_SKNFI_AAGTACCCACACCAGC-1	GSM7157163_SKNFI	0.89901	1.20873	1.83772	5.28204	10.3208	4.73699	0.164005	-3.94072	13.2418
GSM7157163_SKNFI_AAGTACCCACCTGCTT-1	GSM7157163_SKNFI	0.815038	1.06242	8.18078	3.05791	11.3969	6.24938	0.666742	-4.23855	17.2985
GSM7157163_SKNFI_AAGTACCCAGCTCTGG-1	GSM7157163_SKNFI	0.690088	0.696092	-0.939702	19.7007	-4.04969	0.293746	-1.38647	-9.75296	-2.84038
GSM7157163_SKNFI_AAGTCGTAGACAACTA-1	GSM7157163_SKNFI	0.894801	1.37897	6.04716	3.16662	15.6887	5.53667	0.219053	-4.3215	15.8524
GSM7157163_SKNFI_AAGTCGTCAAGGTACG-1	GSM7157163_SKNFI	0.92005	1.23628	1.76423	14.3798	10.999	3.16196	1.78726	3.37095	6.60635
GSM7157163_SKNFI_AAGTGAAAGAGGGCGA-1	GSM7157163_SKNFI	0.946187	1.15264	-3.25666	14.6984	10.1486	3.26888	0.527042	-3.80261	6.28687
GSM7157163_SKNFI_AAGTGAAAGGTGATCG-1	GSM7157163_SKNFI	0.707055	0.595348	-2.5512	21.5085	-8.99833	0.106051	-1.96022	-12.251	-4.69314
GSM7157163_SKNFI_AAGTGAAGTCATCAGT-1	GSM7157163_SKNFI	0.694734	0.724626	1.044	16.7115	-4.27894	1.20515	-2.12109	-13.0105	1.14263
GSM7157163_SKNFI_AAGTTCGAGGTCATCT-1	GSM7157163_SKNFI	0.678044	0.612981	2.70825	19.1211	-12.8517	-0.590352	-2.55439	-16.8836	-5.00683
GSM7157163_SKNFI_AAGTTCGCAATAACGA-1	GSM7157163_SKNFI	0.888866	1.24423	4.57299	2.96217	13.8771	5.43035	0.152045	-5.7383	15.8032
GSM7157163_SKNFI_AAGTTCGGTCTCTCAC-1	GSM7157163_SKNFI	0.715057	0.76567	-1.2308	16.0542	2.02027	1.70441	-1.38098	-9.4081	3.43591
GSM7157163_SKNFI_AAGTTCGGTCTTGAAC-1	GSM7157163_SKNFI	0.964855	1.33664	6.64646	-0.940511	18.1569	6.06938	0.656506	-3.49335	19.1146
GSM7157163_SKNFI_AATAGAGAGTATAGAC-1	GSM7157163_SKNFI	0.690709	0.584912	-0.750823	20.0391	-9.82185	-0.622992	-2.13057	-14.3128	-6.06763
GSM7157163_SKNFI_AATAGAGCAAGTGGAC-1	GSM7157163_SKNFI	0.899433	1.28164	2.84789	6.19609	13.1409	5.00532	0.688058	-6.95631	15.372
GSM7157163_SKNFI_AATAGAGGTACCCGCA-1	GSM7157163_SKNFI	0.68538	0.650945	1.45875	13.2588	-4.18788	1.19547	-2.57176	-14.9801	3.57782
GSM7157163_SKNFI_AATCACGAGTTGGCTT-1	GSM7157163_SKNFI	0.908508	1.21687	-1.12274	13.8977	12.214	3.26795	0.88849	-2.14839	6.80129
GSM7157163_SKNFI_AATCACGGTCAAATCC-1	GSM7157163_SKNFI	0.944951	1.23714	0.487092	13.6246	12.3687	3.36703	1.67193	3.42505	6.81104
GSM7157163_SKNFI_AATCACGTCAGGTAAA-1	GSM7157163_SKNFI	0.705984	0.751687	4.88344	10.7373	-2.18041	1.59757	-2.63853	-15.2583	4.97605
GSM7157163_SKNFI_AATCACGTCGCTGACG-1	GSM7157163_SKNFI	0.933517	1.07949	-0.520534	6.71835	10.7883	4.36351	0.618093	-8.07663	10.2634
GSM7157163_SKNFI_AATCGACAGCATACTC-1	GSM7157163_SKNFI	0.688362	0.796713	4.08492	11.8585	-0.44179	1.70336	-2.26885	-13.8058	5.32863
GSM7157163_SKNFI_AATCGACCACACTGGC-1	GSM7157163_SKNFI	0.672758	0.53548	-0.751886	22.1302	-14.3422	-1.08448	-2.46541	-17.2932	-7.56678
GSM7157163_SKNFI_AATCGACCAGTTTGGT-1	GSM7157163_SKNFI	0.919084	1.11412	3.42706	8.75075	9.94352	4.32014	0.987234	-1.0308	11.3461
GSM7157163_SKNFI_AATCGTGAGATGACCG-1	GSM7157163_SKNFI	0.721664	0.818761	3.17928	12.9009	0.85612	1.98969	-2.3885	-15.9993	7.4026
GSM7157163_SKNFI_AATCGTGCAGCTAACT-1	GSM7157163_SKNFI	0.810762	1.08739	-3.20595	11.7315	8.31187	3.61733	-0.721622	-8.94999	7.38791
GSM7157163_SKNFI_AATCGTGGTATGGTAA-1	GSM7157163_SKNFI	0.874432	1.15493	5.0691	7.70807	11.7362	4.64742	0.56797	-2.18977	12.3954
GSM7157163_SKNFI_AATGAAGGTCAGGCAA-1	GSM7157163_SKNFI	0.688381	0.639434	-0.0627931	18.617	-6.57487	0.0244552	-1.53311	-10.0927	-3.08652
GSM7157163_SKNFI_AATGAAGGTTCGAACT-1	GSM7157163_SKNFI	0.851647	1.16922	-3.36763	15.8341	9.91329	3.16547	0.259007	-4.02286	5.64922
GSM7157163_SKNFI_AATGAAGTCATGGTAC-1	GSM7157163_SKNFI	0.903873	1.22598	7.19737	2.19692	14.2888	5.79174	0.737801	-2.35305	17.1671
GSM7157163_SKNFI_AATGAAGTCCGTGTCT-1	GSM7157163_SKNFI	0.670448	0.657	0.92242	18.2868	-7.61672	-0.0584625	-2.13966	-14.6396	-2.22512
GSM7157163_SKNFI_AATGACCGTCTCCTGT-1	GSM7157163_SKNFI	1.01614	1.26674	5.0962	-1.32139	15.483	6.10504	0.909866	-2.64404	19.2746
GSM7157163_SKNFI_AATGCCAAGTAAGCAT-1	GSM7157163_SKNFI	0.675441	0.656162	-0.183066	20.2323	-6.7439	0.396968	-1.8985	-12.1687	-2.90017
GSM7157163_SKNFI_AATGCCACAAGAGGCT-1	GSM7157163_SKNFI	0.949021	1.07379	-3.30426	13.0676	7.17339	2.96326	1.6125	0.509454	4.92825
GSM7157163_SKNFI_AATGCCAGTCGAGATG-1	GSM7157163_SKNFI	0.675604	0.668037	-0.985277	20.3352	-7.68189	0.0254044	-1.86297	-12.7408	-5.36777
GSM7157163_SKNFI_AATGCCATCGGATAAA-1	GSM7157163_SKNFI	0.685936	0.576156	-0.865212	15.9612	-5.79949	-0.0775872	-2.46238	-14.9717	-0.746357
GSM7157163_SKNFI_AATGGAACACACGGTC-1	GSM7157163_SKNFI	0.675372	0.659895	3.59814	12.8208	-4.55082	1.12715	-3.17616	-18.6708	3.89896
GSM7157163_SKNFI_AATGGCTAGGTGCAGT-1	GSM7157163_SKNFI	0.943357	1.38784	11.5209	-4.52512	16.7561	6.00735	2.38485	-11.8204	20.5061
GSM7157163_SKNFI_AATGGCTCAATCACGT-1	GSM7157163_SKNFI	0.687279	0.671788	2.00962	13.4344	-3.17209	1.2201	-2.59579	-14.8893	3.48766
GSM7157163_SKNFI_AATGGCTGTCTAATCG-1	GSM7157163_SKNFI	0.689358	0.576165	0.495889	20.1792	-12.4499	-0.818642	-2.53122	-16.4851	-6.0206
GSM7157163_SKNFI_AATTCCTAGGAGAATG-1	GSM7157163_SKNFI	0.710005	0.748765	-0.6485	15.5927	0.382927	1.39622	-1.93883	-11.4592	2.86458
GSM7157163_SKNFI_AATTCCTCACGCGCAT-1	GSM7157163_SKNFI	0.685753	0.623602	-1.73902	20.1857	-12.349	-0.553171	-2.05843	-13.9956	-5.37793
GSM7157163_SKNFI_AATTCCTGTGTACGCC-1	GSM7157163_SKNFI	1.03083	1.03515	-6.25334	10.8946	8.57564	3.20094	1.22765	-0.919271	5.13719
GSM7157163_SKNFI_AATTCCTTCAACTCTT-1	GSM7157163_SKNFI	0.929598	1.23617	2.61086	8.11748	14.0124	4.12242	1.43989	1.37585	10.361
GSM7157163_SKNFI_AATTTCCAGAATCGTA-1	GSM7157163_SKNFI	0.677191	0.508055	-1.28175	17.4744	-11.8302	-0.517125	-3.06731	-19.3775	-3.58267
GSM7157163_SKNFI_AATTTCCAGACCCTTA-1	GSM7157163_SKNFI	0.884965	1.1399	-1.31632	13.0288	10.0838	3.56534	0.583195	-3.85952	6.99413
GSM7157163_SKNFI_AATTTCCCACATTGTG-1	GSM7157163_SKNFI	0.694313	0.674253	-1.80553	19.9858	-8.33661	-0.341547	-1.94181	-12.9603	-5.06339
GSM7157163_SKNFI_AATTTCCCAGGAAGTC-1	GSM7157163_SKNFI	0.670081	0.708032	5.74647	7.83852	-2.07162	2.03063	-3.10149	-18.2681	8.38678
GSM7157163_SKNFI_AATTTCCTCCGCAACG-1	GSM7157163_SKNFI	0.710835	0.689107	3.03385	11.7137	-0.710825	1.73019	-3.07872	-17.7436	6.8338
GSM7157163_SKNFI_ACAAAGAAGAGAGGGC-1	GSM7157163_SKNFI	0.682517	0.654714	2.45794	11.3236	-6.09347	1.09618	-2.74247	-15.3974	3.23858
GSM7157163_SKNFI_ACAAAGACATGTGCCG-1	GSM7157163_SKNFI	0.672623	0.559538	2.08168	16.2156	-9.80468	0.264857	-3.14412	-19.135	-1.25451
GSM7157163_SKNFI_ACAAAGATCGTGCTCT-1	GSM7157163_SKNFI	0.694452	0.613007	-1.766	20.698	-9.74155	-0.420191	-1.86863	-13.2097	-5.14204
GSM7157163_SKNFI_ACAACCAGTCACTCAA-1	GSM7157163_SKNFI	0.659664	0.555003	0.185455	20.9677	-14.0882	-0.948421	-2.49619	-18.0132	-7.11323
GSM7157163_SKNFI_ACAACCAGTGGTCCCA-1	GSM7157163_SKNFI	0.71062	0.692583	4.83987	9.58856	-2.27409	1.53745	-2.79005	-15.8493	5.17923
GSM7157163_SKNFI_ACAACCATCTGACGCG-1	GSM7157163_SKNFI	0.692736	0.692419	-1.76459	13.4832	1.04558	1.51903	-2.01902	-12.1284	4.23836
GSM7157163_SKNFI_ACAAGCTAGAGCTGCA-1	GSM7157163_SKNFI	0.710147	0.700205	2.49773	11.2787	-2.95667	1.63395	-3.17855	-18.158	6.63704
GSM7157163_SKNFI_ACAAGCTAGCGTCTGC-1	GSM7157163_SKNFI	0.978999	1.21778	-1.47168	6.90177	11.3946	4.48831	0.775481	-10.5981	10.5449
GSM7157163_SKNFI_ACAAGCTAGGATCATA-1	GSM7157163_SKNFI	0.749209	0.827268	-1.34985	17.0863	-1.21904	1.25144	-1.10728	-8.08898	0.418759
GSM7157163_SKNFI_ACAAGCTCAAAGAACT-1	GSM7157163_SKNFI	1.00265	1.22336	0.392881	6.97361	11.8661	4.55687	0.624533	-6.45807	11.0232
GSM7157163_SKNFI_ACAAGCTCAAGTGACG-1	GSM7157163_SKNFI	0.877195	1.2086	0.998549	15.1759	8.0728	2.78768	1.57166	2.54217	4.56951
GSM7157163_SKNFI_ACAAGCTGTTAGGGAC-1	GSM7157163_SKNFI	0.664722	0.676833	0.0368899	17.6534	-7.7678	0.424937	-2.25294	-14.1747	-1.05959
GSM7157163_SKNFI_ACAAGCTTCGCTAATG-1	GSM7157163_SKNFI	0.97218	1.25029	8.30781	-2.46807	18.0191	6.14183	0.880593	-2.90743	19.7055
GSM7157163_SKNFI_ACACAGTCATCTCCCA-1	GSM7157163_SKNFI	0.700833	0.676324	-2.63754	18.8212	-4.73267	0.401772	-1.5394	-10.1955	-1.62869
GSM7157163_SKNFI_ACACCAACACCACTGG-1	GSM7157163_SKNFI	0.804067	1.05449	-1.63283	12.5949	5.41357	3.00584	0.721786	-3.26123	2.56304
GSM7157163_SKNFI_ACACCAATCATTTACC-1	GSM7157163_SKNFI	0.731829	0.95155	1.14754	10.2397	5.21628	2.58355	-2.13518	-15.0485	9.60113
GSM7157163_SKNFI_ACACCAATCCCAAGTA-1	GSM7157163_SKNFI	0.703235	0.816877	3.2554	8.11085	2.76011	2.48813	-2.70268	-16.3971	8.87526
GSM7157163_SKNFI_ACACCAATCTCAGGCG-1	GSM7157163_SKNFI	1.0911	1.04626	-10.4428	6.20915	9.71911	3.67448	1.04918	-0.363507	5.98873
GSM7157163_SKNFI_ACACGCGAGCTGAGTG-1	GSM7157163_SKNFI	0.666832	0.587913	-2.33359	21.7123	-8.57761	-0.253199	-2.05387	-12.8071	-5.16536
GSM7157163_SKNFI_ACACGCGCACACGTGC-1	GSM7157163_SKNFI	0.979617	1.37294	3.81683	8.70621	9.80318	3.73364	1.88896	1.74853	8.36434
GSM7157163_SKNFI_ACACTGAGTACTCGAT-1	GSM7157163_SKNFI	1.01687	1.29479	0.879847	8.29435	10.4673	3.81758	1.55931	0.828172	9.26077
GSM7157163_SKNFI_ACACTGATCTCCTGAC-1	GSM7157163_SKNFI	0.708177	0.62606	-1.52399	13.9216	-6.97015	0.522124	-2.74194	-15.5714	1.24534
GSM7157163_SKNFI_ACAGAAAAGGTAATCA-1	GSM7157163_SKNFI	0.663048	0.574164	-1.10673	21.1781	-7.44509	0.138235	-1.89437	-11.7351	-3.859
GSM7157163_SKNFI_ACAGAAACATCAGCTA-1	GSM7157163_SKNFI	0.681728	0.623549	-1.58146	19.7315	-8.58065	-0.0461981	-2.49062	-17.3868	-2.68504
GSM7157163_SKNFI_ACAGAAACATGTGTCA-1	GSM7157163_SKNFI	0.688201	0.705315	0.126875	17.9337	-6.75546	0.290662	-1.66522	-11.2136	-1.96816
GSM7157163_SKNFI_ACAGAAAGTCTCAAGT-1	GSM7157163_SKNFI	0.674378	0.59597	1.97934	17.6712	-9.07111	-0.0427473	-2.96826	-20.0774	-1.65542
GSM7157163_SKNFI_ACAGAAATCCACTAGA-1	GSM7157163_SKNFI	0.666904	0.574082	1.3037	17.8365	-12.6439	-0.754921	-2.9589	-19.7961	-3.91397
GSM7157163_SKNFI_ACAGCCGAGAAGCCTG-1	GSM7157163_SKNFI	1.04784	1.19649	-3.39562	12.392	12.3657	3.34108	0.753805	-2.15882	6.51581
GSM7157163_SKNFI_ACAGCCGAGCGCCCAT-1	GSM7157163_SKNFI	0.873224	1.01182	-0.960641	17.2306	5.87504	2.78368	0.292347	-4.29086	3.03352
GSM7157163_SKNFI_ACAGCCGGTCCTTGTC-1	GSM7157163_SKNFI	0.676135	0.726742	3.38212	7.44968	1.77895	2.48375	-2.77494	-16.3656	8.99735
GSM7157163_SKNFI_ACAGCCGTCGGTTGTA-1	GSM7157163_SKNFI	1.00492	1.07465	-2.90163	5.54317	12.8195	4.70643	0.476202	-6.71529	11.3406
GSM7157163_SKNFI_ACAGGGAAGACAAGCC-1	GSM7157163_SKNFI	0.66593	0.613501	0.22082	17.9909	-10.9703	0.0230839	-2.7555	-17.7178	-1.6808
GSM7157163_SKNFI_ACAGGGACAACACGAG-1	GSM7157163_SKNFI	0.67642	0.580562	-2.96979	22.9138	-11.5836	-0.712295	-2.04439	-16.0941	-7.01468
GSM7157163_SKNFI_ACAGGGATCCCAGGAC-1	GSM7157163_SKNFI	0.699328	0.676902	-0.681503	17.8905	-4.9046	0.562101	-1.57342	-10.109	-1.29734
GSM7157163_SKNFI_ACAGGGATCGACCCAG-1	GSM7157163_SKNFI	0.971631	1.21401	1.41507	2.09596	15.0914	5.34649	0.264402	-6.16742	13.1929
GSM7157163_SKNFI_ACAGGGATCGTTCTCG-1	GSM7157163_SKNFI	0.6924	0.77888	3.80758	8.99616	2.46193	2.36186	-2.68516	-16.4321	8.34387
GSM7157163_SKNFI_ACAGGGATCTCACTCG-1	GSM7157163_SKNFI	0.972917	1.3081	3.24954	4.88927	15.5775	4.62173	1.73868	-9.59508	14.1576
GSM7157163_SKNFI_ACATCCCAGGTTCGCT-1	GSM7157163_SKNFI	0.701833	0.586594	0.67555	20.1782	-12.2562	-0.834144	-2.38443	-17.3462	-6.95176
GSM7157163_SKNFI_ACATCGAAGCTTCATG-1	GSM7157163_SKNFI	0.689152	0.64998	0.409066	16.9616	-8.59117	0.15348	-1.99249	-12.6288	-2.13108
GSM7157163_SKNFI_ACATCGAAGTTGGGAC-1	GSM7157163_SKNFI	0.916661	0.963978	-5.12322	12.883	4.44757	2.94303	0.171921	-4.80234	3.47858
GSM7157163_SKNFI_ACATCGACACTACCGG-1	GSM7157163_SKNFI	0.675076	0.560866	-1.27505	20.3412	-12.9383	-0.952908	-2.26823	-16.0461	-7.24481
GSM7157163_SKNFI_ACATGCAAGAGCCATG-1	GSM7157163_SKNFI	0.815726	0.962625	0.703121	14.6661	5.63933	2.72629	0.911258	-1.51942	2.81505
GSM7157163_SKNFI_ACATGCACATCCGAAT-1	GSM7157163_SKNFI	0.689033	0.75834	-1.60448	19.5725	-4.4432	0.915125	-1.27361	-8.99981	-0.551533
GSM7157163_SKNFI_ACATGCACATGATCTG-1	GSM7157163_SKNFI	0.659054	0.606105	-0.108695	22.3991	-8.93353	-0.423304	-1.91299	-14.3757	-6.91463
GSM7157163_SKNFI_ACATGCAGTAAGATAC-1	GSM7157163_SKNFI	0.942007	1.29214	8.42734	-1.41543	15.0224	5.65627	2.29426	-11.7324	18.8223
GSM7157163_SKNFI_ACATGCAGTATGGAGC-1	GSM7157163_SKNFI	0.911248	1.24022	0.730937	10.3103	11.5345	4.37764	0.235761	-3.28833	12.3695
GSM7157163_SKNFI_ACATGCAGTGCTTATG-1	GSM7157163_SKNFI	0.876559	1.24633	7.3225	-0.710658	14.9778	6.13655	0.418728	-4.37556	17.9155
GSM7157163_SKNFI_ACATGCATCTTGATTC-1	GSM7157163_SKNFI	0.676933	0.810749	3.59478	9.2633	1.89663	2.43175	-2.51234	-15.6132	8.68073
GSM7157163_SKNFI_ACATTTCAGCCTATTG-1	GSM7157163_SKNFI	0.90751	1.32942	13.3793	-6.83991	19.037	6.17955	2.32822	-11.8642	20.7561
GSM7157163_SKNFI_ACATTTCTCCATTGGA-1	GSM7157163_SKNFI	0.671094	0.564336	-1.10729	21.3316	-13.2051	-0.8862	-2.10967	-16.036	-6.97267
GSM7157163_SKNFI_ACATTTCTCTCGCAGG-1	GSM7157163_SKNFI	0.910779	1.19714	7.22071	-0.00327156	11.4767	5.69469	2.45888	-12.1664	17.8501
GSM7157163_SKNFI_ACCAAACAGATGGCAC-1	GSM7157163_SKNFI	0.874078	1.15212	8.25907	-0.855805	12.9852	5.57722	2.29547	-11.1794	17.6053
GSM7157163_SKNFI_ACCAAACCAGTGTGGA-1	GSM7157163_SKNFI	0.889039	1.21833	-1.26687	11.4103	11.6401	3.64258	0.740702	-4.00343	7.79666
GSM7157163_SKNFI_ACCAAACCATACCGTA-1	GSM7157163_SKNFI	0.67497	0.563499	-1.04395	20.0606	-13.1886	-1.25467	-2.53344	-17.7362	-7.86034
GSM7157163_SKNFI_ACCAAACGTACCCGAC-1	GSM7157163_SKNFI	1.04506	1.24506	-0.628672	2.39802	13.1788	5.05437	0.894527	-7.58066	11.2121
GSM7157163_SKNFI_ACCAACACAGTGCGCT-1	GSM7157163_SKNFI	0.672142	0.581694	-0.0576141	16.3056	-6.99331	0.241157	-2.92055	-16.6477	-0.301784
GSM7157163_SKNFI_ACCAACATCCACTGAA-1	GSM7157163_SKNFI	0.741577	0.738941	-4.77576	17.3019	0.108683	1.54838	-1.0341	-8.32655	1.95735
GSM7157163_SKNFI_ACCACAAAGATGACAT-1	GSM7157163_SKNFI	0.668956	0.646597	2.12311	13.8164	-7.77613	0.649805	-2.96865	-17.8131	2.349
GSM7157163_SKNFI_ACCACAAAGGTTCCGC-1	GSM7157163_SKNFI	0.960588	1.14682	-3.65351	10.9547	10.602	3.3169	1.52144	0.330423	5.79681
GSM7157163_SKNFI_ACCACAAGTAAGTTGA-1	GSM7157163_SKNFI	0.904095	1.33849	5.20768	4.7384	14.2759	5.10238	0.911499	-7.18283	15.4698
GSM7157163_SKNFI_ACCACAAGTATAGGAT-1	GSM7157163_SKNFI	0.71119	0.668837	0.047856	13.5837	-4.75725	1.10123	-2.84906	-17.9863	4.16754
GSM7157163_SKNFI_ACCATTTAGACAACTA-1	GSM7157163_SKNFI	0.78031	0.888103	2.16882	10.9209	5.40548	3.48893	0.956808	-3.12089	9.15361
GSM7157163_SKNFI_ACCATTTCACGCTGAC-1	GSM7157163_SKNFI	0.692698	0.636859	0.637647	18.8466	-7.87913	0.0353513	-2.00701	-14.2994	-3.17137
GSM7157163_SKNFI_ACCATTTGTAGGATAT-1	GSM7157163_SKNFI	0.924807	1.32356	8.56482	-1.42385	16.2178	6.19983	0.756333	-3.30865	19.1655
GSM7157163_SKNFI_ACCATTTGTCATCTAG-1	GSM7157163_SKNFI	0.688953	0.737027	-4.02649	16.2611	-1.58589	1.16869	-1.51843	-9.97984	1.19314
GSM7157163_SKNFI_ACCATTTGTTTACCTT-1	GSM7157163_SKNFI	0.903956	0.909406	-1.77792	12.3592	10.0012	3.45976	1.17814	-0.736395	6.83782
GSM7157163_SKNFI_ACCATTTTCTCTCTAA-1	GSM7157163_SKNFI	0.682654	0.64415	3.53861	13.7631	-6.9123	0.593973	-2.85151	-15.836	2.12955
GSM7157163_SKNFI_ACCCAAAAGGACTTCT-1	GSM7157163_SKNFI	0.680922	0.886255	2.90783	7.25137	3.56829	2.38961	-1.96088	-12.9631	7.1845
GSM7157163_SKNFI_ACCCAAAGTATCAAGA-1	GSM7157163_SKNFI	0.849341	1.31502	8.93933	-0.0896168	14.2246	6.26846	0.920221	-3.24965	19.53
GSM7157163_SKNFI_ACCCAAATCATCCTGC-1	GSM7157163_SKNFI	0.932369	1.16956	2.36113	12.8866	7.22825	2.95947	1.94616	3.61522	4.53787
GSM7157163_SKNFI_ACCCAAATCCCAGGCA-1	GSM7157163_SKNFI	0.699845	0.669745	1.50177	14.3294	-6.51491	0.595457	-2.5611	-16.8667	2.40443
GSM7157163_SKNFI_ACCCAAATCCTTACCG-1	GSM7157163_SKNFI	0.68604	0.780511	4.45037	9.70158	1.33844	2.21438	-2.27586	-13.9344	7.1082
GSM7157163_SKNFI_ACCCAAATCGGTAGGA-1	GSM7157163_SKNFI	0.688885	0.659426	4.12833	15.1156	-6.59519	0.205626	-2.86233	-22.0567	1.24272
GSM7157163_SKNFI_ACCCTCAAGGGTTAGC-1	GSM7157163_SKNFI	0.917981	0.98808	-6.13556	13.7433	7.089	3.05776	0.314009	-4.58651	4.16845
GSM7157163_SKNFI_ACCCTCACACCCAATA-1	GSM7157163_SKNFI	0.667203	0.600382	2.89668	15.1499	-8.38344	0.514102	-3.47477	-20.4215	1.50284
GSM7157163_SKNFI_ACCCTCATCCGCTAGG-1	GSM7157163_SKNFI	0.676121	0.604038	-1.06269	21.4522	-9.8606	-0.161458	-1.89509	-12.8257	-4.38844
GSM7157163_SKNFI_ACCCTTGAGCATGAAT-1	GSM7157163_SKNFI	0.687846	0.587059	-1.05223	21.7797	-10.4683	-0.545716	-2.01156	-14.7321	-6.269
GSM7157163_SKNFI_ACCCTTGCAACCTAAC-1	GSM7157163_SKNFI	0.673555	0.575373	0.12838	18.9281	-12.675	-0.781764	-2.78703	-18.5029	-5.85189
GSM7157163_SKNFI_ACCCTTGCAATACAGA-1	GSM7157163_SKNFI	0.685313	0.662028	-0.115925	14.9924	-4.85395	0.727603	-1.78574	-12.175	1.17995
GSM7157163_SKNFI_ACCCTTGCATGATCTG-1	GSM7157163_SKNFI	0.683325	0.598065	-1.13257	19.0711	-9.76625	-0.229264	-2.75423	-18.0833	-3.55017
GSM7157163_SKNFI_ACCCTTGGTCGCGGTT-1	GSM7157163_SKNFI	0.699005	0.633575	-0.485828	20.3917	-10.1274	-0.0752528	-2.40507	-16.9945	-4.48281
GSM7157163_SKNFI_ACCCTTGTCTGTCTCG-1	GSM7157163_SKNFI	1.18002	1.14647	-11.9074	5.24894	11.5334	3.70717	0.922878	-0.778218	6.01522
GSM7157163_SKNFI_ACCGTTCAGACTCCGC-1	GSM7157163_SKNFI	0.927007	1.39065	3.90767	8.81121	12.3193	3.80087	1.70486	1.89467	8.32173
GSM7157163_SKNFI_ACCTACCCAGACACAG-1	GSM7157163_SKNFI	0.68721	0.584388	-2.0973	22.8404	-11.7662	-0.935301	-2.11991	-15.4089	-6.9353
GSM7157163_SKNFI_ACCTACCGTACCGTGC-1	GSM7157163_SKNFI	0.683533	0.61276	0.336759	20.754	-9.64064	-0.188926	-1.85708	-11.3553	-4.67488
GSM7157163_SKNFI_ACCTGAAAGGTCTTTG-1	GSM7157163_SKNFI	0.705404	0.736621	2.32707	11.016	-4.8714	0.621498	-1.85388	-11.7198	2.68528
GSM7157163_SKNFI_ACCTGAAGTTCAAGGG-1	GSM7157163_SKNFI	0.920192	1.31953	1.27933	15.346	12.5551	3.36934	1.72725	3.60219	6.85927
GSM7157163_SKNFI_ACCTGAATCCTACACC-1	GSM7157163_SKNFI	0.697016	0.65295	1.92999	14.1883	-6.23366	0.646011	-3.42622	-20.4135	2.26297
GSM7157163_SKNFI_ACGATCAAGTGTTGAA-1	GSM7157163_SKNFI	0.900923	1.18488	4.48262	2.91299	10.0403	5.2591	2.01832	-12.7357	14.2602
GSM7157163_SKNFI_ACGATCACATTGAAAG-1	GSM7157163_SKNFI	0.882893	1.1469	1.5434	8.34565	9.60657	4.44371	1.09335	-10.9469	11.8677
GSM7157163_SKNFI_ACGATCACATTGTGCA-1	GSM7157163_SKNFI	0.678202	0.578268	-0.797322	22.3184	-15.0881	-1.35836	-2.48178	-17.6755	-7.95198
GSM7157163_SKNFI_ACGATCAGTACCTTCC-1	GSM7157163_SKNFI	0.858118	1.04025	4.16724	11.8116	6.73527	3.26161	1.56356	-0.974896	9.56682
GSM7157163_SKNFI_ACGATCATCTGAATGC-1	GSM7157163_SKNFI	0.686275	0.606876	-2.94684	16.9587	-7.86167	-0.173877	-1.81942	-12.7412	-3.42251
GSM7157163_SKNFI_ACGATGTAGAGTCACG-1	GSM7157163_SKNFI	0.95435	1.35058	1.79199	11.5894	13.2732	3.70846	1.50054	1.0576	8.90593
GSM7157163_SKNFI_ACGATGTGTTCTAACG-1	GSM7157163_SKNFI	0.975368	1.26309	6.76368	1.72046	11.5819	5.29841	1.8581	-11.1192	15.2905
GSM7157163_SKNFI_ACGATGTTCCAGCTCT-1	GSM7157163_SKNFI	0.923917	1.35834	11.1908	-7.00641	15.9373	6.18806	2.66215	-12.578	20.1603
GSM7157163_SKNFI_ACGATGTTCTGCGGCA-1	GSM7157163_SKNFI	0.669381	0.658487	2.75569	10.3078	-3.28687	1.57494	-2.6349	-15.1589	4.80028
GSM7157163_SKNFI_ACGCACGAGTGGACGT-1	GSM7157163_SKNFI	1.04731	0.818316	-18.8532	-6.92732	0.88498	0.430802	-6.75246	-1.68264	-1.00323
GSM7157163_SKNFI_ACGCACGCATTGGCAT-1	GSM7157163_SKNFI	0.750077	0.90334	1.57687	13.088	1.68623	2.71774	1.86215	1.76327	2.20747
GSM7157163_SKNFI_ACGCACGTCACCGGGT-1	GSM7157163_SKNFI	0.929483	1.03841	-1.3574	15.3282	9.64682	2.98509	1.66531	1.94038	5.40121
GSM7157163_SKNFI_ACGCACGTCCTACCGT-1	GSM7157163_SKNFI	1.01965	1.23944	5.3452	-3.32277	13.3094	6.1236	0.807441	-2.33924	19.0621
GSM7157163_SKNFI_ACGCACGTCGATAACC-1	GSM7157163_SKNFI	0.892373	1.17635	1.9223	12.2209	9.21664	3.60398	1.27483	-0.767374	9.02372
GSM7157163_SKNFI_ACGGAAGCAGATCATC-1	GSM7157163_SKNFI	0.695465	0.617344	1.10516	17.5147	-7.59133	-0.0433098	-2.8916	-17.6516	-1.69227
GSM7157163_SKNFI_ACGGGTCCACAACGAG-1	GSM7157163_SKNFI	1.02374	1.16587	-4.26782	8.05249	10.974	4.08671	0.11992	-8.48024	9.43997
GSM7157163_SKNFI_ACGGGTCCACCATAAC-1	GSM7157163_SKNFI	0.900096	1.09216	-1.76925	15.5713	8.5118	2.9755	0.521307	-3.17999	4.85149
GSM7157163_SKNFI_ACGGGTCTCGGTCACG-1	GSM7157163_SKNFI	0.809733	1.10824	5.01956	14.4375	5.64758	2.89279	1.84065	3.25584	4.26233
GSM7157163_SKNFI_ACGGGTCTCTATTGTC-1	GSM7157163_SKNFI	0.6832	0.555754	-0.0988156	21.1253	-10.5915	-0.485123	-1.92339	-13.8528	-5.28643
GSM7157163_SKNFI_ACGGTCGCAAGATGTA-1	GSM7157163_SKNFI	0.802893	0.890354	0.250978	5.43908	5.45586	2.61496	-2.12873	-13.9862	9.349
GSM7157163_SKNFI_ACGGTCGCACCCAATA-1	GSM7157163_SKNFI	0.952506	1.14949	-2.87928	15.2799	8.04149	2.88253	1.22473	0.124421	4.65064
GSM7157163_SKNFI_ACGGTCGGTATTTCCT-1	GSM7157163_SKNFI	0.977175	1.26862	3.29015	7.75144	13.5644	4.43893	1.14959	-0.137251	11.1593
GSM7157163_SKNFI_ACGGTTAAGAGTCAAT-1	GSM7157163_SKNFI	0.968164	1.21405	-3.16475	12.8076	13.6525	3.42976	0.903601	-2.08373	6.63998
GSM7157163_SKNFI_ACGGTTACAATTGCCA-1	GSM7157163_SKNFI	0.825253	1.05133	5.14194	4.82111	6.71895	5.19953	1.80415	-15.2228	11.2129
GSM7157163_SKNFI_ACGGTTACAGCAGAAC-1	GSM7157163_SKNFI	1.03971	1.24513	3.33329	-3.33579	17.2281	5.77194	1.61525	-8.92634	18.4568
GSM7157163_SKNFI_ACGGTTATCGATACAC-1	GSM7157163_SKNFI	0.661699	0.790954	3.32597	8.8633	-1.48444	1.75699	-2.50978	-14.4765	5.62796
GSM7157163_SKNFI_ACGGTTATCGCCGATG-1	GSM7157163_SKNFI	0.667051	0.678083	5.92741	10.1398	-4.29446	1.81394	-3.19184	-18.5116	8.13887
GSM7157163_SKNFI_ACGTAACAGGATTTCC-1	GSM7157163_SKNFI	0.70687	0.780153	3.44035	7.27195	4.99241	2.25614	-2.1406	-13.0683	7.28712
GSM7157163_SKNFI_ACGTAACCACCTCTGT-1	GSM7157163_SKNFI	0.981387	1.16323	2.02731	1.98046	13.1634	5.02746	0.421718	-6.1214	12.0395
GSM7157163_SKNFI_ACGTAACGTGCACGCT-1	GSM7157163_SKNFI	0.85273	1.16737	4.37448	11.0457	8.5071	3.65766	1.5423	0.444407	8.46303
GSM7157163_SKNFI_ACGTAACGTGTTACAC-1	GSM7157163_SKNFI	0.682876	0.667957	-1.32878	17.6999	-3.95295	1.07778	-1.78342	-11.3415	0.288299
GSM7157163_SKNFI_ACGTAACTCAATCTTC-1	GSM7157163_SKNFI	0.681219	0.558884	-1.0291	18.6669	-8.84421	-0.0945176	-2.90654	-19.971	-1.51091
GSM7157163_SKNFI_ACGTACACAATTGGTC-1	GSM7157163_SKNFI	0.693424	0.83055	-1.35804	13.4417	3.30717	2.13476	-1.57243	-10.2937	4.86171
GSM7157163_SKNFI_ACGTACAGTCGTGCCA-1	GSM7157163_SKNFI	0.693207	0.678635	-2.4531	19.9072	-4.58449	0.920805	-1.52599	-10.2166	-0.3561
GSM7157163_SKNFI_ACGTAGTAGGAAGAAC-1	GSM7157163_SKNFI	0.993205	1.12115	2.27927	-0.772993	13.8855	5.85207	2.18552	-12.7759	17.7158
GSM7157163_SKNFI_ACGTAGTAGGTACAAT-1	GSM7157163_SKNFI	0.684242	0.579364	0.448848	14.7675	-8.94	0.232585	-3.49975	-22.1331	1.43396
GSM7157163_SKNFI_ACGTAGTCACGCGTGT-1	GSM7157163_SKNFI	0.840646	1.07715	3.68161	12.1446	8.30871	3.2875	1.56332	0.203452	7.77904
GSM7157163_SKNFI_ACGTAGTGTTACCTGA-1	GSM7157163_SKNFI	0.775651	0.779794	-0.810866	6.85895	6.9643	2.71039	-1.73113	-13.1014	9.00568
GSM7157163_SKNFI_ACGTCCTAGCGGTAGT-1	GSM7157163_SKNFI	0.684041	0.774836	1.19349	10.8867	3.68985	2.23375	-1.90092	-14.05	8.38591
GSM7157163_SKNFI_ACGTCCTCATCACAGT-1	GSM7157163_SKNFI	0.67987	0.606467	-0.114114	20.6191	-8.66593	-0.124427	-1.87989	-13.0483	-5.68158
GSM7157163_SKNFI_ACGTCCTGTTTACGTG-1	GSM7157163_SKNFI	0.864851	1.11203	1.27531	14.6328	7.93813	2.89448	0.4609	-3.4622	3.32808
GSM7157163_SKNFI_ACGTCCTTCAGGAAAT-1	GSM7157163_SKNFI	0.975912	1.13083	0.502758	1.71413	13.3324	5.38341	1.57553	-9.48582	17.4781
GSM7157163_SKNFI_ACGTTCCAGTCACTAC-1	GSM7157163_SKNFI	0.839024	1.23241	5.15521	7.03591	9.64281	4.31521	1.85982	-10.4772	13.5562
GSM7157163_SKNFI_ACGTTCCTCTAAGGAA-1	GSM7157163_SKNFI	0.908906	0.957582	-6.51903	15.3598	8.47609	3.30563	0.017355	-5.8808	4.47466
GSM7157163_SKNFI_ACTACGAAGGCTGGAT-1	GSM7157163_SKNFI	0.88953	1.08378	4.20896	9.85278	8.45373	3.83827	1.40867	-0.114032	10.1348
GSM7157163_SKNFI_ACTACGACAACCCTCT-1	GSM7157163_SKNFI	0.982905	1.26851	-0.843141	10.1539	12.9012	3.63869	1.55883	3.76857	7.09275
GSM7157163_SKNFI_ACTACGAGTTGGAGGT-1	GSM7157163_SKNFI	0.672518	0.658568	3.15307	12.3719	-3.13867	1.56836	-2.55969	-14.9862	4.60604
GSM7157163_SKNFI_ACTACGATCAGCGTCG-1	GSM7157163_SKNFI	0.724743	0.705113	-1.31495	17.5605	-0.284076	1.44636	-1.39852	-9.10614	2.64265
GSM7157163_SKNFI_ACTACGATCATTACGG-1	GSM7157163_SKNFI	0.751709	0.803331	0.0316137	11.3502	2.70601	2.17245	-1.68288	-15.321	7.56486
GSM7157163_SKNFI_ACTATCTAGAGGGCGA-1	GSM7157163_SKNFI	0.662959	0.587163	-1.90159	19.0641	-10.8868	-0.521551	-2.5557	-18.0569	-4.18284
GSM7157163_SKNFI_ACTATCTCATAACCCA-1	GSM7157163_SKNFI	0.956479	1.2545	6.7199	1.03552	12.4486	5.47117	2.2249	-11.3367	16.3641
GSM7157163_SKNFI_ACTATCTCATGTCGTA-1	GSM7157163_SKNFI	0.669754	0.62388	4.52515	17.4188	-8.92658	-0.0355215	-3.09284	-19.0438	-1.54623
GSM7157163_SKNFI_ACTATCTGTTCTCCTG-1	GSM7157163_SKNFI	0.911004	1.06383	-0.0831817	11.9076	8.54793	3.01447	1.63261	0.358216	5.23381
GSM7157163_SKNFI_ACTATGGAGGTACCTT-1	GSM7157163_SKNFI	0.693851	0.595493	6.47232	12.328	-8.5874	-2.08211	-2.03001	-5.2237	-10.9169
GSM7157163_SKNFI_ACTATTCAGGCGTCCT-1	GSM7157163_SKNFI	0.956752	1.22337	-0.813958	5.3156	13.1639	4.86229	-0.192715	-7.38827	13.0023
GSM7157163_SKNFI_ACTATTCCAACACGAG-1	GSM7157163_SKNFI	0.841134	0.99656	0.259949	14.74	6.06795	2.73366	1.57006	1.77687	3.58563
GSM7157163_SKNFI_ACTATTCCAAGAGTTA-1	GSM7157163_SKNFI	0.870878	1.16202	0.960291	11.8349	12.0712	3.86889	1.41483	0.66184	8.75857
GSM7157163_SKNFI_ACTATTCCAGCTTTCC-1	GSM7157163_SKNFI	0.925367	1.35117	4.06823	8.87375	13.8368	4.12252	1.48439	1.3906	10.3051
GSM7157163_SKNFI_ACTATTCCAGGTCCCA-1	GSM7157163_SKNFI	0.986935	1.39849	1.14139	6.49881	13.1155	4.62694	0.746378	-2.52544	13.1826
GSM7157163_SKNFI_ACTATTCCAGTATACC-1	GSM7157163_SKNFI	0.709008	0.67266	0.743947	18.04	-5.81621	0.367155	-2.02361	-12.8722	-1.26667
GSM7157163_SKNFI_ACTCCCACATCTCATT-1	GSM7157163_SKNFI	0.676317	0.591791	-0.278031	22.2262	-10.6988	-0.765926	-2.04326	-15.1739	-7.92443
GSM7157163_SKNFI_ACTCCCAGTCAGCGTC-1	GSM7157163_SKNFI	1.03691	1.18159	4.5175	-5.26146	16.2861	6.01397	2.06608	-10.6289	19.9951
GSM7157163_SKNFI_ACTCCCAGTCGCAGTC-1	GSM7157163_SKNFI	0.86105	1.12117	6.63326	1.18968	14.9046	5.69501	2.34388	-11.9343	17.6001
GSM7157163_SKNFI_ACTCCCAGTTCGGTAT-1	GSM7157163_SKNFI	1.00922	1.05177	-3.85363	11.1036	9.94794	3.18844	1.34054	0.141462	5.8027
GSM7157163_SKNFI_ACTCCCATCAGGACGA-1	GSM7157163_SKNFI	0.93955	1.21183	-0.576692	14.6906	11.291	3.29303	1.45581	3.52722	6.9796
GSM7157163_SKNFI_ACTCCCATCATCGTAG-1	GSM7157163_SKNFI	0.690202	0.665825	0.93046	16.4589	-7.75317	0.330865	-2.88796	-17.3776	-0.222704
GSM7157163_SKNFI_ACTCTCGCATGTGGCC-1	GSM7157163_SKNFI	0.926336	1.30559	6.21396	0.700059	15.6876	5.3618	1.87348	-13.7417	15.748
GSM7157163_SKNFI_ACTCTCGTCATTGTGG-1	GSM7157163_SKNFI	0.707811	0.634394	3.53978	14.4063	-7.62503	0.604872	-3.42318	-20.5869	2.41718
GSM7157163_SKNFI_ACTCTCGTCCACAAGT-1	GSM7157163_SKNFI	0.91387	1.115	-1.38657	10.3466	9.74437	3.60805	0.329897	-5.87143	6.85967
GSM7157163_SKNFI_ACTGATGGTAGCTTGT-1	GSM7157163_SKNFI	0.76163	0.978516	1.65396	12.3088	9.16181	3.81594	0.139761	-5.76	7.38196
GSM7157163_SKNFI_ACTGATGGTTCTGACA-1	GSM7157163_SKNFI	0.881367	1.26216	7.4061	-0.268704	15.4868	6.13511	0.652173	-4.6143	18.1688
GSM7157163_SKNFI_ACTGATGTCAGAGCAG-1	GSM7157163_SKNFI	0.698974	0.832212	3.86512	5.67098	4.32688	2.30153	-2.31772	-13.6144	7.56977
GSM7157163_SKNFI_ACTGCAAAGCACTAAA-1	GSM7157163_SKNFI	0.918479	1.25508	2.19071	6.52416	11.8381	4.71901	0.0713691	-3.83672	13.2919
GSM7157163_SKNFI_ACTGCAAAGTGACACG-1	GSM7157163_SKNFI	0.909467	1.07948	-2.31963	14.2853	11.1876	3.17714	0.603155	-2.57934	6.07267
GSM7157163_SKNFI_ACTGCAACATATAGCC-1	GSM7157163_SKNFI	0.681572	0.681021	-1.10731	16.1614	-4.34406	0.74929	-1.90024	-11.7524	0.266882
GSM7157163_SKNFI_ACTGCAAGTAGCTTGT-1	GSM7157163_SKNFI	0.973248	1.24726	4.39718	0.722506	15.1434	5.61774	0.391698	-5.72358	13.2831
GSM7157163_SKNFI_ACTGCAAGTAGGCAAC-1	GSM7157163_SKNFI	0.859882	1.10081	-1.74508	14.0287	11.1815	3.28524	0.987728	-1.56663	6.62309
GSM7157163_SKNFI_ACTGTCCCAGACCATT-1	GSM7157163_SKNFI	0.693218	0.60896	2.06723	17.7398	-9.78735	-0.666886	-2.55932	-16.5623	-4.57336
GSM7157163_SKNFI_ACTGTCCTCTCTATAC-1	GSM7157163_SKNFI	0.749284	0.747753	4.74941	9.72874	1.26542	1.68148	-2.38446	-15.7206	6.30895
GSM7157163_SKNFI_ACTGTGAAGGGAGAAT-1	GSM7157163_SKNFI	0.665963	0.606735	0.871872	19.6243	-10.4359	-0.207344	-2.24044	-14.6584	-4.21295
GSM7157163_SKNFI_ACTGTGACACGTAGAG-1	GSM7157163_SKNFI	0.838912	1.12627	3.9166	9.29104	13.0476	4.17293	1.39195	1.31154	10.4459
GSM7157163_SKNFI_ACTGTGACAGAGCCCT-1	GSM7157163_SKNFI	0.85232	1.08955	1.1048	13.0685	8.66943	3.24475	1.44837	0.393921	2.23202
GSM7157163_SKNFI_ACTGTGACAGATCCAT-1	GSM7157163_SKNFI	0.850782	0.871503	-4.44662	16.76	3.99323	2.77599	0.0874394	-4.75025	3.10172
GSM7157163_SKNFI_ACTGTGAGTTTGGAGG-1	GSM7157163_SKNFI	0.971252	1.34516	1.28011	7.31658	12.2787	4.64655	0.169233	-3.71262	12.9232
GSM7157163_SKNFI_ACTTAGGCAGCTACTA-1	GSM7157163_SKNFI	0.943701	1.38709	7.76794	0.303061	18.2935	5.75973	1.51931	-7.42142	19.8682
GSM7157163_SKNFI_ACTTAGGTCGTTCCTG-1	GSM7157163_SKNFI	0.976381	1.05359	-5.25068	11.5774	6.00594	3.08886	1.17474	-1.08769	5.03556
GSM7157163_SKNFI_ACTTATCCAGGTTCAT-1	GSM7157163_SKNFI	0.982041	1.20236	1.28941	4.87809	13.2435	4.41028	1.11648	0.0726616	11.2413
GSM7157163_SKNFI_ACTTATCCATGACCCG-1	GSM7157163_SKNFI	0.81747	1.09693	6.27332	5.87352	9.33187	4.985	1.95937	-12.3111	13.9626
GSM7157163_SKNFI_ACTTATCGTCCCACGA-1	GSM7157163_SKNFI	0.929719	1.34829	10.5902	-4.70953	17.6845	6.08617	2.45073	-11.7575	20.5754
GSM7157163_SKNFI_ACTTATCGTCTCAGGC-1	GSM7157163_SKNFI	0.675868	0.595544	0.412453	20.6032	-9.55565	-0.836361	-2.14586	-15.4992	-8.5604
GSM7157163_SKNFI_ACTTCCGCAATTCTCT-1	GSM7157163_SKNFI	0.825846	1.11596	2.82401	10.938	7.95158	3.93426	1.13261	-1.35908	10.4052
GSM7157163_SKNFI_ACTTCGCAGGCACGAT-1	GSM7157163_SKNFI	0.902478	1.25016	3.63155	7.26723	10.8668	4.51332	0.604304	-2.23815	12.2349
GSM7157163_SKNFI_ACTTCGCAGGGCCTCT-1	GSM7157163_SKNFI	0.864236	1.19768	7.36746	-0.457736	12.1926	6.19227	0.556453	-4.3932	17.3756
GSM7157163_SKNFI_ACTTCGCGTGATATAG-1	GSM7157163_SKNFI	0.961393	1.22899	2.01759	-2.08575	18.1395	5.66976	1.54079	-9.05011	18.387
GSM7157163_SKNFI_ACTTTCACATGCGTGC-1	GSM7157163_SKNFI	0.791659	1.04157	6.67802	3.84165	8.13653	5.51598	2.38079	-12.2334	15.7416
GSM7157163_SKNFI_ACTTTCATCGAAGGAC-1	GSM7157163_SKNFI	0.688194	0.619027	1.46894	18.5792	-7.22859	0.0578605	-2.27769	-14.474	-1.82934
GSM7157163_SKNFI_ACTTTGTAGGAAGTGA-1	GSM7157163_SKNFI	0.700854	0.564266	-2.00601	19.8314	-12.0115	-0.964752	-2.35012	-16.568	-8.24913
GSM7157163_SKNFI_ACTTTGTCACAACGTT-1	GSM7157163_SKNFI	0.722523	0.849804	-2.50477	15.2122	4.68421	2.15887	-1.2815	-9.10591	4.1692
GSM7157163_SKNFI_AGAAATGAGTGCTCAT-1	GSM7157163_SKNFI	0.696346	0.727975	-2.11668	9.84038	1.20955	2.13804	-2.30126	-14.1705	8.88665
GSM7157163_SKNFI_AGAAATGTCCGATCGG-1	GSM7157163_SKNFI	0.868186	1.11559	2.40435	12.1283	9.49359	3.23098	1.84197	2.21831	4.94808
GSM7157163_SKNFI_AGAACAAAGAGGTTTA-1	GSM7157163_SKNFI	0.680303	0.64512	0.324456	17.2027	-7.89904	-0.297563	-2.77028	-16.4435	-3.33285
GSM7157163_SKNFI_AGAACAAAGCAGCCTC-1	GSM7157163_SKNFI	0.97437	1.36003	8.5999	-1.95458	15.0549	6.25033	1.10276	-4.35519	19.7389
GSM7157163_SKNFI_AGAACAATCAGAACCT-1	GSM7157163_SKNFI	0.695955	0.643966	-0.371826	17.1843	-7.87111	0.0129452	-2.10498	-14.2202	-2.61931
GSM7157163_SKNFI_AGAAGTAAGCTACTAC-1	GSM7157163_SKNFI	0.68916	0.560339	3.35786	16.8857	-11.4038	0.118869	-3.51529	-21.5772	-0.231484
GSM7157163_SKNFI_AGAAGTAAGTACCGGA-1	GSM7157163_SKNFI	0.679507	0.60201	0.94133	18.6235	-8.12854	-0.182022	-2.15196	-14.4565	-3.33904
GSM7157163_SKNFI_AGAAGTACAAATGAAC-1	GSM7157163_SKNFI	0.670283	0.528675	0.973863	18.1541	-9.11436	-0.0884878	-2.77504	-18.0614	-2.27314
GSM7157163_SKNFI_AGAAGTAGTATTCTCT-1	GSM7157163_SKNFI	0.910313	1.13615	2.72593	10.1187	12.6945	3.85899	1.65648	1.41346	9.81023
GSM7157163_SKNFI_AGAAGTAGTGTCTTAG-1	GSM7157163_SKNFI	0.683104	0.644497	2.33361	17.2172	-7.85941	0.020019	-2.99126	-19.4423	0.542188
GSM7157163_SKNFI_AGAAGTAGTTGGAGAC-1	GSM7157163_SKNFI	0.882261	1.11839	6.51475	1.74527	12.8291	5.80513	0.501574	-5.30637	13.6222
GSM7157163_SKNFI_AGAAGTATCAAAGGAT-1	GSM7157163_SKNFI	0.829114	1.10467	1.53184	7.60828	8.08977	4.11765	0.21436	-7.59733	9.12616
GSM7157163_SKNFI_AGACAAAAGTACCCTA-1	GSM7157163_SKNFI	0.901437	1.14952	0.224046	7.71234	11.5135	4.27584	0.636258	-8.2237	10.1271
GSM7157163_SKNFI_AGACAAAGTCTGCAAT-1	GSM7157163_SKNFI	0.919646	1.21443	0.76581	14.8475	10.0553	3.00627	1.93009	3.82643	5.16163
GSM7157163_SKNFI_AGACACTAGTCTCGTA-1	GSM7157163_SKNFI	0.908351	1.17515	0.779838	11.756	10.8773	3.40813	1.7423	2.252	6.93149
GSM7157163_SKNFI_AGACAGGCATGATAGA-1	GSM7157163_SKNFI	0.675386	0.58422	-0.969785	19.8878	-10.5797	-0.645691	-2.25276	-16.3772	-6.18587
GSM7157163_SKNFI_AGACAGGTCCTGTAGA-1	GSM7157163_SKNFI	0.670456	0.564414	0.405953	16.4287	-9.32222	0.142247	-3.05465	-18.7555	-1.10669
GSM7157163_SKNFI_AGACCATAGCGTCAGA-1	GSM7157163_SKNFI	0.952681	0.944037	-5.74369	12.8686	1.41093	2.82074	0.748748	-2.74031	2.13713
GSM7157163_SKNFI_AGACCATAGTGTAGTA-1	GSM7157163_SKNFI	0.754182	0.908239	9.78868	2.60306	4.02291	5.52134	2.20766	-10.898	16.7264
GSM7157163_SKNFI_AGACCATGTTGCATCA-1	GSM7157163_SKNFI	1.01456	1.24291	3.93818	0.786202	14.687	5.8174	0.926364	-1.71829	18.6397
GSM7157163_SKNFI_AGACCATGTTTCGATG-1	GSM7157163_SKNFI	0.839826	0.887724	-6.95256	13.451	6.85859	3.34626	-0.0109858	-6.02532	4.50995
GSM7157163_SKNFI_AGACCATTCTCCAAGA-1	GSM7157163_SKNFI	0.947554	1.11299	-1.48831	1.26234	13.9467	5.27044	0.286707	-6.09399	12.7575
GSM7157163_SKNFI_AGACCCGAGGTTCCGC-1	GSM7157163_SKNFI	0.733328	0.861234	8.2618	6.91493	7.36457	5.28692	1.2229	-0.767023	18.3123
GSM7157163_SKNFI_AGACCCGTCGAGCTGC-1	GSM7157163_SKNFI	0.667446	0.629397	0.61697	18.4819	-4.24742	0.608977	-2.12628	-12.7532	-0.137846
GSM7157163_SKNFI_AGACTCAAGCCACTCG-1	GSM7157163_SKNFI	0.716347	0.633675	-1.20604	20.8229	-7.2804	0.133118	-1.45585	-10.1012	-3.21482
GSM7157163_SKNFI_AGACTCACAAGCACAG-1	GSM7157163_SKNFI	0.702039	0.685795	-1.18857	12.5983	-3.33328	1.36907	-2.17715	-12.8653	3.44257
GSM7157163_SKNFI_AGACTCATCATGCATG-1	GSM7157163_SKNFI	0.697718	0.798762	3.53154	9.4074	2.12511	2.4503	-2.5639	-16.2555	9.5012
GSM7157163_SKNFI_AGACTCATCGAACACT-1	GSM7157163_SKNFI	0.763942	0.845219	1.156	5.82914	5.02645	4.86975	0.52691	-6.36398	11.0151
GSM7157163_SKNFI_AGAGAATCAACAGATA-1	GSM7157163_SKNFI	0.67944	0.637339	1.50007	14.6011	-4.79806	0.701299	-2.92577	-16.7157	1.38969
GSM7157163_SKNFI_AGAGAATCAAGTGGAC-1	GSM7157163_SKNFI	0.669383	0.634986	2.44444	19.2215	-9.08503	-0.764608	-2.19538	-15.0853	-8.50212
GSM7157163_SKNFI_AGAGAATCACGTAGTT-1	GSM7157163_SKNFI	0.680493	0.612898	0.261591	15.1547	-7.03525	0.401485	-2.71809	-15.8454	0.882479
GSM7157163_SKNFI_AGAGAGCTCCACAAGT-1	GSM7157163_SKNFI	0.673403	0.585593	-1.22789	20.8539	-10.7475	-0.513109	-2.04317	-14.0027	-5.73743
GSM7157163_SKNFI_AGAGCAGAGCACACAG-1	GSM7157163_SKNFI	0.855122	1.13959	6.42296	1.2841	11.3329	5.43081	2.23706	-14.2336	16.1946
GSM7157163_SKNFI_AGAGCAGAGCAGGGAG-1	GSM7157163_SKNFI	0.697921	0.609538	-1.63888	20.9593	-8.71937	0.0155102	-1.76238	-12.4042	-4.19342
GSM7157163_SKNFI_AGAGCAGAGTCAGCCC-1	GSM7157163_SKNFI	0.946159	1.23397	2.48554	5.81603	13.2004	4.88123	0.818575	-1.73783	12.8887
GSM7157163_SKNFI_AGAGCAGAGTGGCCTC-1	GSM7157163_SKNFI	0.700273	0.538715	-6.49636	18.5058	-11.3034	-0.794173	-2.48692	-8.56832	-6.83732
GSM7157163_SKNFI_AGAGCAGCACGTAGAG-1	GSM7157163_SKNFI	0.728278	0.918982	2.49979	10.9314	3.75572	2.30305	-1.53687	-10.5591	5.95992
GSM7157163_SKNFI_AGAGCCCAGGTCGCCT-1	GSM7157163_SKNFI	0.703808	0.751185	0.533381	14.5705	2.10991	1.73593	-1.53019	-10.0011	3.98753
GSM7157163_SKNFI_AGAGCCCCACATGACT-1	GSM7157163_SKNFI	0.869328	1.16209	7.16122	0.716082	15.2007	6.0569	0.756543	-5.31952	18.0065
GSM7157163_SKNFI_AGAGCCCGTCTACGTA-1	GSM7157163_SKNFI	0.687232	0.590626	0.599374	17.6645	-9.8476	0.248085	-3.13524	-19.1939	-1.27996
GSM7157163_SKNFI_AGAGCCCTCGGAGCAA-1	GSM7157163_SKNFI	0.675812	0.563627	-3.3116	22.8497	-11.3679	-0.735883	-2.04582	-16.1156	-7.00597
GSM7157163_SKNFI_AGATAGAAGAGAGCGG-1	GSM7157163_SKNFI	0.704703	0.622844	-6.3376	18.3969	-8.03677	-0.0399031	-1.73326	-11.1287	-3.49377
GSM7157163_SKNFI_AGATAGACAGACGCTC-1	GSM7157163_SKNFI	0.714113	0.838025	0.321788	12.4023	2.35127	2.06423	-1.50525	-10.1244	4.73955
GSM7157163_SKNFI_AGATAGAGTGGCTTAT-1	GSM7157163_SKNFI	1.06276	1.12474	-5.26986	5.03288	13.0769	4.39768	0.689477	-8.10012	10.5083
GSM7157163_SKNFI_AGATAGAGTTAAGCAA-1	GSM7157163_SKNFI	0.885228	1.26529	9.08792	-3.20452	17.4199	5.86596	2.29	-12.8632	19.5809
GSM7157163_SKNFI_AGATAGATCAAACCTG-1	GSM7157163_SKNFI	0.701737	0.720719	2.58225	11.6541	-1.86626	1.71107	-2.28249	-13.8131	4.70615
GSM7157163_SKNFI_AGATCCATCTTCCAGC-1	GSM7157163_SKNFI	0.921628	1.03709	1.70881	1.66768	12.2836	5.39281	1.72964	-13.2798	14.9177
GSM7157163_SKNFI_AGATCGTAGCGGTAGT-1	GSM7157163_SKNFI	0.833777	1.15163	6.27098	7.22925	12.8969	4.91767	0.911771	-0.743784	12.8717
GSM7157163_SKNFI_AGATCGTCAAGACCTT-1	GSM7157163_SKNFI	0.688446	0.630922	-1.4104	20.7968	-8.91306	-0.146828	-1.92112	-12.7027	-4.3323
GSM7157163_SKNFI_AGATCGTTCGCCACTT-1	GSM7157163_SKNFI	0.698176	0.577783	0.697806	17.4218	-9.74596	-0.0221931	-3.1545	-19.3342	-1.62093
GSM7157163_SKNFI_AGATGAATCGGCCTTT-1	GSM7157163_SKNFI	0.697605	0.772022	0.22589	16.1388	0.826171	1.51989	-1.31039	-8.72042	1.68773
GSM7157163_SKNFI_AGATGCTAGGTAGCCA-1	GSM7157163_SKNFI	0.66894	0.579808	0.998311	19.5497	-11.0322	-0.849366	-2.22767	-15.7565	-6.92564
GSM7157163_SKNFI_AGATGCTTCAGGTAAA-1	GSM7157163_SKNFI	0.679602	0.693332	1.94422	13.7484	-0.0433215	1.72047	-2.42522	-14.9317	5.80339
GSM7157163_SKNFI_AGATGCTTCTACCCAC-1	GSM7157163_SKNFI	0.701318	0.60243	0.342301	17.9425	-7.25017	0.424935	-2.70654	-17.6595	-1.1534
GSM7157163_SKNFI_AGCATCACAGATCATC-1	GSM7157163_SKNFI	0.683248	0.581193	1.31628	17.8077	-11.9894	-0.348048	-3.31143	-21.5319	-0.848437
GSM7157163_SKNFI_AGCATCATCCTACGAA-1	GSM7157163_SKNFI	0.82724	1.11303	1.76706	13.5494	4.33789	2.62438	1.07425	-1.82035	2.46872
GSM7157163_SKNFI_AGCCAATAGAGCCGTA-1	GSM7157163_SKNFI	0.90626	1.11908	0.704684	15.1366	11.4224	3.09347	1.94492	3.98171	5.37033
GSM7157163_SKNFI_AGCCAATGTTTCACTT-1	GSM7157163_SKNFI	0.945183	1.35065	6.0879	1.54618	16.9801	5.81918	0.927084	-1.92545	19.0823
GSM7157163_SKNFI_AGCCAATTCATTCGGA-1	GSM7157163_SKNFI	0.89082	1.14783	4.59708	3.58373	12.6433	5.15771	1.75458	-13.8249	14.8422
GSM7157163_SKNFI_AGCCAATTCGTCGACG-1	GSM7157163_SKNFI	0.975772	1.12705	3.86939	-2.251	13.5189	5.91141	2.27393	-12.9126	17.8612
GSM7157163_SKNFI_AGCCAATTCTCTATAC-1	GSM7157163_SKNFI	0.891783	1.23046	2.2738	12.0527	11.3044	3.67811	1.51447	0.593268	8.93541
GSM7157163_SKNFI_AGCCAATTCTGGTGCG-1	GSM7157163_SKNFI	0.695844	0.777963	3.52102	11.7466	0.845458	1.8338	-2.53815	-15.0163	5.60227
GSM7157163_SKNFI_AGCCACGAGACATATG-1	GSM7157163_SKNFI	0.681856	0.682253	1.69371	17.2123	-7.77956	0.145173	-2.60477	-15.4431	-1.59646
GSM7157163_SKNFI_AGCCACGAGACCTTTG-1	GSM7157163_SKNFI	0.780637	0.881662	3.66938	12.4551	1.9914	2.76259	1.92225	2.52462	2.4419
GSM7157163_SKNFI_AGCCACGAGCCTTCTC-1	GSM7157163_SKNFI	1.06798	1.23411	0.614468	1.9785	14.2796	5.59476	0.829382	-2.19001	15.8531
GSM7157163_SKNFI_AGCCACGAGTAGTCCT-1	GSM7157163_SKNFI	0.679317	0.646308	0.469852	16.3042	-6.45655	0.489092	-2.36866	-14.4486	1.13652
GSM7157163_SKNFI_AGCCACGCACGACGCT-1	GSM7157163_SKNFI	0.67502	0.60574	1.9571	15.3555	-6.73657	0.0787967	-3.33877	-20.4693	-0.243777
GSM7157163_SKNFI_AGCCACGGTTAGTCGT-1	GSM7157163_SKNFI	0.687941	0.671702	1.34515	11.6937	-0.272129	1.56584	-2.27189	-14.0103	4.7914
GSM7157163_SKNFI_AGCCAGCCAATACCTG-1	GSM7157163_SKNFI	0.663673	0.613061	2.78023	14.4224	-9.04278	-0.0267417	-3.10793	-18.0316	-0.504462
GSM7157163_SKNFI_AGCCAGCCAGCGTTGC-1	GSM7157163_SKNFI	0.977619	1.12315	-3.76664	11.4915	10.0646	3.69891	0.897776	-0.9627	6.82558
GSM7157163_SKNFI_AGCCAGCCATCGTCCT-1	GSM7157163_SKNFI	0.691313	0.691115	2.29378	11.7103	-1.04044	1.72757	-2.27121	-13.7201	4.97569
GSM7157163_SKNFI_AGCCAGCGTGGCCACT-1	GSM7157163_SKNFI	0.692178	0.60048	-0.895955	13.4538	-6.08446	0.968852	-3.13395	-18.5352	3.52317
GSM7157163_SKNFI_AGCCAGCTCACTACTT-1	GSM7157163_SKNFI	0.855134	1.1357	0.343747	8.99735	10.2401	4.1052	0.656541	-10.4424	11.0227
GSM7157163_SKNFI_AGCCAGCTCCTGCCAT-1	GSM7157163_SKNFI	0.700916	0.618583	-4.15603	21.6352	-6.73534	0.0268725	-1.66864	-11.5343	-5.05172
GSM7157163_SKNFI_AGCGATTAGGGACAGG-1	GSM7157163_SKNFI	0.87928	1.12502	-1.02465	10.415	9.34701	3.61784	0.387318	-5.65376	6.90372
GSM7157163_SKNFI_AGCGCCAAGACCATTC-1	GSM7157163_SKNFI	0.672357	0.573342	2.37445	17.9456	-12.9257	-0.78858	-2.67305	-17.1649	-4.6546
GSM7157163_SKNFI_AGCGCCACACATTCGA-1	GSM7157163_SKNFI	0.666486	0.620206	3.37086	14.175	-8.46051	-0.0188081	-3.15477	-18.1431	-0.238648
GSM7157163_SKNFI_AGCGCCACACGTTGGC-1	GSM7157163_SKNFI	0.686796	0.782852	4.21532	7.71485	0.112063	2.27813	-2.80493	-16.7218	8.14839
GSM7157163_SKNFI_AGCGCCATCCCGAAAT-1	GSM7157163_SKNFI	0.90026	1.19768	-0.425293	13.3961	10.2263	3.46565	0.580742	-3.41676	6.77556
GSM7157163_SKNFI_AGCGCTGAGATACTGA-1	GSM7157163_SKNFI	0.667515	0.5855	-2.80404	19.3421	-10.7694	-0.531605	-1.89933	-13.4453	-4.85286
GSM7157163_SKNFI_AGCGCTGAGCTGCGAA-1	GSM7157163_SKNFI	0.67772	0.745438	1.60214	10.3223	3.9688	2.29305	-2.10947	-13.769	7.64039
GSM7157163_SKNFI_AGCGCTGAGGGTACGT-1	GSM7157163_SKNFI	0.898092	0.95362	-2.30444	13.2357	4.45987	2.67639	1.05531	-2.27995	2.31693
GSM7157163_SKNFI_AGCGCTGAGTATGAAC-1	GSM7157163_SKNFI	0.881436	1.24351	9.98892	-1.14934	14.6989	6.37301	1.04354	-4.63511	19.5537
GSM7157163_SKNFI_AGCGCTGGTGTAGTGG-1	GSM7157163_SKNFI	0.677547	0.596262	0.703704	16.3643	-9.34757	-0.104536	-3.10459	-20.1315	-1.65099
GSM7157163_SKNFI_AGCGTATCAACACAAA-1	GSM7157163_SKNFI	0.849811	1.00183	-3.19424	16.7187	6.43731	2.67773	0.825153	-2.12982	2.89498
GSM7157163_SKNFI_AGCGTATGTCACCACG-1	GSM7157163_SKNFI	0.67349	0.672583	-0.747223	13.7383	-3.59857	1.272	-2.94053	-18.3222	4.21853
GSM7157163_SKNFI_AGCGTATGTCAGGTAG-1	GSM7157163_SKNFI	1.02572	1.2014	2.66641	0.279013	14.5312	5.88954	0.689562	-3.3733	17.3681
GSM7157163_SKNFI_AGCGTATGTCATAGTC-1	GSM7157163_SKNFI	0.900565	0.980256	1.80727	5.15997	7.70395	5.23659	2.04766	-12.4223	14.3396
GSM7157163_SKNFI_AGCGTATGTGAATATG-1	GSM7157163_SKNFI	0.69664	0.665069	2.27547	15.1077	-4.91762	0.63045	-2.67053	-15.4415	1.42666
GSM7157163_SKNFI_AGCGTATGTTATTCTC-1	GSM7157163_SKNFI	0.700095	0.775863	1.4527	9.83774	2.59693	2.21988	-2.00293	-13.1496	6.35011
GSM7157163_SKNFI_AGCGTCGAGCACCGAA-1	GSM7157163_SKNFI	0.756278	1.0054	6.01151	0.990055	10.9672	5.56711	2.3759	-14.1791	16.6594
GSM7157163_SKNFI_AGCTACAAGCGCTGAA-1	GSM7157163_SKNFI	0.675102	0.717414	2.01675	13.1146	-1.99777	1.54047	-2.43863	-14.665	4.23786
GSM7157163_SKNFI_AGCTACACATTAGGCT-1	GSM7157163_SKNFI	0.839307	1.23873	5.12239	0.0815003	14.1715	5.36878	2.03282	-14.0343	15.8949
GSM7157163_SKNFI_AGCTACAGTTACCCTC-1	GSM7157163_SKNFI	0.930057	1.26656	7.3238	1.08445	13.6402	6.05565	0.707394	-2.71946	18.0039
GSM7157163_SKNFI_AGCTCAACATGCTGCG-1	GSM7157163_SKNFI	0.673234	0.620143	-0.372645	16.2228	-7.30115	0.253822	-2.88412	-18.5699	2.33927
GSM7157163_SKNFI_AGCTTCCAGACAGCTG-1	GSM7157163_SKNFI	0.974362	1.14439	0.795636	1.58358	12.352	5.07446	-0.220348	-7.24268	13.3191
GSM7157163_SKNFI_AGCTTCCGTGTTACTG-1	GSM7157163_SKNFI	0.923336	1.17336	0.371774	9.13111	10.9145	4.09281	0.838903	-2.42495	10.9175
GSM7157163_SKNFI_AGCTTCCTCCCAATAG-1	GSM7157163_SKNFI	0.694224	0.78294	-2.32451	19.4757	-0.716532	1.22378	-1.23367	-8.42593	0.418509
GSM7157163_SKNFI_AGCTTCCTCGGACTTA-1	GSM7157163_SKNFI	0.704131	0.794082	2.39252	9.34925	3.54529	2.44582	-2.61548	-16.31	9.56215
GSM7157163_SKNFI_AGCTTCCTCTGAGTCA-1	GSM7157163_SKNFI	0.859834	1.22333	10.0478	-3.91846	17.0052	5.99178	2.48933	-12.6219	19.7024
GSM7157163_SKNFI_AGGAAATGTATCGAAA-1	GSM7157163_SKNFI	0.918746	1.19255	-1.22166	13.3441	13.7114	3.42011	1.26341	2.10359	7.05146
GSM7157163_SKNFI_AGGAAATGTTTGAACC-1	GSM7157163_SKNFI	0.711012	0.696561	-1.88423	11.8908	-0.557917	1.66894	-2.07839	-12.3091	4.31365
GSM7157163_SKNFI_AGGAAATTCTACGGTA-1	GSM7157163_SKNFI	0.671127	0.693119	0.407443	18.4666	-6.61047	-0.0472201	-1.89244	-12.9234	-2.04969
GSM7157163_SKNFI_AGGAATACAGGTCCCA-1	GSM7157163_SKNFI	0.98784	1.27145	5.0067	-0.794342	16.9617	5.57593	0.583277	-5.61738	13.0903
GSM7157163_SKNFI_AGGAATAGTATCAGCT-1	GSM7157163_SKNFI	0.858384	1.00604	0.735032	15.4857	6.8656	2.64358	0.681912	-2.575	3.10972
GSM7157163_SKNFI_AGGACGACACAGTATC-1	GSM7157163_SKNFI	0.889833	0.95997	-7.98386	15.4725	5.07512	3.07895	-0.154105	-6.16351	3.98642
GSM7157163_SKNFI_AGGACGATCCTCATAT-1	GSM7157163_SKNFI	0.706279	0.591284	-3.45841	19.4256	-8.5746	-0.159463	-1.74834	-11.6882	-4.73507
GSM7157163_SKNFI_AGGACTTAGCAGATAT-1	GSM7157163_SKNFI	0.947316	1.20026	1.08359	11.9415	11.5108	3.58208	1.54683	2.36515	7.16304
GSM7157163_SKNFI_AGGACTTAGCTCGTGC-1	GSM7157163_SKNFI	0.952152	0.921586	-8.46678	15.3383	6.58377	3.08686	0.267295	-4.76242	3.93361
GSM7157163_SKNFI_AGGACTTCACCGAATT-1	GSM7157163_SKNFI	0.913444	1.27582	8.52128	-0.043552	16.4458	6.10431	0.765803	-2.95195	19.3097
GSM7157163_SKNFI_AGGAGGTAGAATCGCG-1	GSM7157163_SKNFI	0.698636	0.617682	-2.6396	19.1558	-6.98547	0.236157	-2.18817	-13.8935	-1.42158
GSM7157163_SKNFI_AGGAGGTAGTCATGGG-1	GSM7157163_SKNFI	0.923152	1.0654	-4.62471	13.7584	7.2628	3.02335	0.56926	-3.75295	4.14485
GSM7157163_SKNFI_AGGAGGTCACTGTGAT-1	GSM7157163_SKNFI	0.862524	1.0695	3.96387	7.32511	9.99864	4.65619	1.59385	-11.2791	13.3274
GSM7157163_SKNFI_AGGAGGTGTACAAGTA-1	GSM7157163_SKNFI	0.699795	0.627274	2.36004	13.0886	-4.73251	1.35451	-2.49783	-14.4263	3.67672
GSM7157163_SKNFI_AGGAGGTTCACTTGGA-1	GSM7157163_SKNFI	0.933685	1.16893	5.62774	0.686152	14.3837	5.66125	1.24899	-6.87524	16.5081
GSM7157163_SKNFI_AGGATAAAGACTCTTG-1	GSM7157163_SKNFI	0.680672	0.566893	-1.92678	18.7955	-11.6303	-0.493409	-2.78868	-18.1641	-4.07786
GSM7157163_SKNFI_AGGATAAAGCCACAAG-1	GSM7157163_SKNFI	0.883933	1.11168	1.253	11.7174	9.80454	3.77102	0.161453	-5.6257	7.40323
GSM7157163_SKNFI_AGGATAAGTATGGGAC-1	GSM7157163_SKNFI	0.993995	1.14429	-4.08072	11.6411	8.58986	3.01486	1.53389	-0.263192	4.90249
GSM7157163_SKNFI_AGGATAAGTGTTAGCT-1	GSM7157163_SKNFI	0.676642	0.66076	2.62441	15.1883	-4.60503	1.01817	-2.30891	-13.3972	2.41369
GSM7157163_SKNFI_AGGATCTAGATAGGGA-1	GSM7157163_SKNFI	0.700741	0.646693	-2.16362	18.4079	-6.21072	0.463483	-1.6682	-10.8782	-1.41525
GSM7157163_SKNFI_AGGATCTAGGCAGGGA-1	GSM7157163_SKNFI	0.874164	1.16081	-1.15263	14.0896	7.13256	2.85266	0.612104	-3.42818	3.90757
GSM7157163_SKNFI_AGGATCTCAAGCTGTT-1	GSM7157163_SKNFI	0.882336	1.15629	3.66116	3.46941	13.2027	5.27725	2.00563	-13.2066	14.9781
GSM7157163_SKNFI_AGGATCTCATACAGCT-1	GSM7157163_SKNFI	0.709267	0.751806	0.057554	12.2373	2.5924	2.19983	-1.90974	-12.4429	6.04301
GSM7157163_SKNFI_AGGATCTGTATCGTAC-1	GSM7157163_SKNFI	0.861967	1.18074	4.94206	3.62897	14.1969	5.58083	0.601357	-2.4087	16.4772
GSM7157163_SKNFI_AGGATCTGTCGTTTCC-1	GSM7157163_SKNFI	0.678547	0.67867	-3.07548	18.5336	-5.09784	0.475003	-1.57701	-10.215	-1.40197
GSM7157163_SKNFI_AGGATCTGTCTGTTAG-1	GSM7157163_SKNFI	0.684566	0.588062	-3.51512	21.3283	-7.65626	0.0332324	-2.01221	-12.1384	-4.58053
GSM7157163_SKNFI_AGGATCTTCCGTTGAA-1	GSM7157163_SKNFI	0.682315	0.62218	3.76685	11.9232	-6.75685	0.700692	-3.53757	-20.9523	2.62022
GSM7157163_SKNFI_AGGCATTAGACCTCAT-1	GSM7157163_SKNFI	0.711593	0.812744	4.52147	7.41405	4.90637	2.63379	-2.41178	-15.7907	10.1704
GSM7157163_SKNFI_AGGCATTCAATTGAAG-1	GSM7157163_SKNFI	0.710545	0.594374	0.727637	21.5824	-12.8028	-0.909876	-2.28535	-16.1403	-8.42319
GSM7157163_SKNFI_AGGCATTCACGAGGAT-1	GSM7157163_SKNFI	0.921095	1.24551	4.04415	0.790125	12.7255	5.3283	1.88436	-13.6726	15.3618
GSM7157163_SKNFI_AGGCCACAGGGACACT-1	GSM7157163_SKNFI	0.92497	1.21459	-0.451597	12.3151	10.1565	3.40851	0.687866	-3.26404	7.167
GSM7157163_SKNFI_AGGCCACCAACGGCCT-1	GSM7157163_SKNFI	0.855687	1.10855	2.25857	13.1565	9.43813	3.39985	1.10375	-1.50507	8.72019
GSM7157163_SKNFI_AGGCCACCAGCGGATA-1	GSM7157163_SKNFI	0.689158	0.63489	1.14106	15.143	-4.84906	0.555741	-2.63251	-14.7025	1.00562
GSM7157163_SKNFI_AGGCCACCATCTAACG-1	GSM7157163_SKNFI	0.894275	1.16019	3.95489	11.9241	10.4271	3.34879	1.77443	3.37239	6.1211
GSM7157163_SKNFI_AGGCCACTCGGTATGT-1	GSM7157163_SKNFI	0.692937	0.575659	0.836601	19.4392	-11.8459	-0.675512	-2.82325	-18.2596	-5.65893
GSM7157163_SKNFI_AGGCTGCAGTTACTCG-1	GSM7157163_SKNFI	0.946896	1.36291	9.63494	-4.3059	18.7208	6.015	2.37527	-11.8793	20.4074
GSM7157163_SKNFI_AGGCTGCCAAACGGCA-1	GSM7157163_SKNFI	1.00796	1.25713	3.13266	1.33484	15.6482	5.47943	0.319301	-5.8508	13.0729
GSM7157163_SKNFI_AGGCTGCGTCCCAAAT-1	GSM7157163_SKNFI	0.665523	0.566327	-2.53235	20.6649	-12.2413	-0.682594	-2.52483	-17.1256	-6.08795
GSM7157163_SKNFI_AGGCTGCGTCTTCCGT-1	GSM7157163_SKNFI	0.684238	0.683314	4.65971	8.4394	-1.72858	1.85141	-2.97622	-17.3738	6.97941
GSM7157163_SKNFI_AGGCTGCTCACTCCGT-1	GSM7157163_SKNFI	0.888796	1.25491	2.53368	5.62782	13.5288	5.06973	0.669505	-6.92584	15.3781
GSM7157163_SKNFI_AGGCTGCTCTCCTGCA-1	GSM7157163_SKNFI	1.10983	1.06696	-8.10046	3.69114	6.98817	3.7734	0.955014	-3.98388	10.3057
GSM7157163_SKNFI_AGGGAGTGTAAGTCAA-1	GSM7157163_SKNFI	0.698531	0.679951	0.400025	16.6683	-5.72898	0.598784	-1.60795	-10.6582	-1.19749
GSM7157163_SKNFI_AGGGAGTGTTCACCGG-1	GSM7157163_SKNFI	0.99602	1.35209	4.1895	4.35674	16.0698	5.40553	0.77511	-1.59972	16.0186
GSM7157163_SKNFI_AGGGAGTTCATGAGTC-1	GSM7157163_SKNFI	0.692471	0.599567	-3.17224	21.4812	-8.83577	-0.151597	-1.93433	-12.577	-4.6283
GSM7157163_SKNFI_AGGGAGTTCCTCATAT-1	GSM7157163_SKNFI	0.972749	1.1624	-0.757103	3.96214	13.2027	4.86565	0.394151	-6.49414	11.8463
GSM7157163_SKNFI_AGGGCCTAGTCCCAGC-1	GSM7157163_SKNFI	0.705671	0.813867	-4.43517	17.3966	0.403976	1.59814	-1.12142	-8.45126	2.04035
GSM7157163_SKNFI_AGGGCCTGTCCAGCGT-1	GSM7157163_SKNFI	0.717654	0.784185	0.44736	7.83319	4.8806	2.46932	-2.14339	-14.0339	8.96368
GSM7157163_SKNFI_AGGGCCTGTCGCGGTT-1	GSM7157163_SKNFI	0.713529	0.793259	2.63229	8.56881	3.8564	2.31964	-2.04702	-13.0166	7.09973
GSM7157163_SKNFI_AGGGCCTTCATCGGGC-1	GSM7157163_SKNFI	0.723823	0.762213	-0.591524	12.2812	-0.947543	1.38185	-1.73494	-11.519	3.34468
GSM7157163_SKNFI_AGGGCCTTCGGAGTAG-1	GSM7157163_SKNFI	0.681941	0.666785	7.44995	14.4464	-9.2819	-0.332065	-2.58942	-15.5381	-3.756
GSM7157163_SKNFI_AGGGCTCGTGAGGCAT-1	GSM7157163_SKNFI	0.837357	1.12944	0.557934	15.6931	8.36071	2.85452	0.742341	-1.70279	3.83472
GSM7157163_SKNFI_AGGGCTCGTGCACAAG-1	GSM7157163_SKNFI	0.976142	1.30614	3.38673	5.4647	15.1614	4.97132	0.731877	-2.58396	13.9697
GSM7157163_SKNFI_AGGGCTCTCCCGAGAC-1	GSM7157163_SKNFI	0.681185	0.644987	4.48488	13.3411	-4.86881	1.17245	-2.7477	-15.6615	3.42155
GSM7157163_SKNFI_AGGGCTCTCTGGACTA-1	GSM7157163_SKNFI	0.694074	0.644082	-1.0004	18.9495	-6.38488	-0.0641525	-1.60927	-10.453	-3.45353
GSM7157163_SKNFI_AGGGTCCGTAGGGTAC-1	GSM7157163_SKNFI	0.909995	1.30011	8.51783	-1.56772	16.2181	6.21751	0.895844	-3.58048	19.4508
GSM7157163_SKNFI_AGGGTCCTCCTACTGC-1	GSM7157163_SKNFI	0.836518	1.16608	7.78901	0.608273	13.0603	5.97074	0.257975	-4.9249	16.9144
GSM7157163_SKNFI_AGGGTGAAGATTGAGT-1	GSM7157163_SKNFI	0.664224	0.610111	-0.717576	19.8711	-7.6466	0.2787	-1.75332	-11.8661	-2.62748
GSM7157163_SKNFI_AGGGTGACATGAGATA-1	GSM7157163_SKNFI	0.893142	1.16066	5.99799	0.96503	12.7805	5.36702	2.12907	-14.1301	16.0555
GSM7157163_SKNFI_AGGGTGACATTGACTG-1	GSM7157163_SKNFI	0.700451	0.596093	0.438762	21.0697	-12.8848	-1.01653	-2.42744	-16.9403	-8.32929
GSM7157163_SKNFI_AGGGTTTAGGAGAGTA-1	GSM7157163_SKNFI	1.01122	1.21567	0.444368	5.87223	14.3987	4.51993	1.20476	-7.77515	11.5358
GSM7157163_SKNFI_AGGGTTTAGGCTCTCG-1	GSM7157163_SKNFI	0.676507	0.637157	3.73302	14.2409	-6.64864	0.414453	-3.33558	-20.4345	2.15891
GSM7157163_SKNFI_AGGGTTTAGTCCGTCG-1	GSM7157163_SKNFI	0.879771	1.19942	1.85948	7.17716	12.8385	4.60029	0.327083	-3.1019	12.6456
GSM7157163_SKNFI_AGGGTTTCAAAGGCTG-1	GSM7157163_SKNFI	0.684876	0.624387	-2.10855	19.9241	-8.78815	-0.00163788	-1.79401	-12.3376	-3.96222
GSM7157163_SKNFI_AGGGTTTCATCCGAGC-1	GSM7157163_SKNFI	0.672432	0.626186	3.32947	13.0309	-8.04052	0.872195	-3.51674	-21.0024	3.12884
GSM7157163_SKNFI_AGGGTTTGTGTAGCAG-1	GSM7157163_SKNFI	0.984433	1.31379	1.13829	8.82359	14.5915	4.44449	0.868596	-1.35559	12.0184
GSM7157163_SKNFI_AGGGTTTGTTCTTGTT-1	GSM7157163_SKNFI	0.97219	1.26995	0.281324	2.60759	13.2353	5.07555	1.45621	-13.3273	13.8682
GSM7157163_SKNFI_AGGGTTTGTTGCAACT-1	GSM7157163_SKNFI	0.683435	0.795009	4.10323	10.7443	1.6915	2.06154	-2.16952	-13.1273	6.43835
GSM7157163_SKNFI_AGGGTTTTCGACCACG-1	GSM7157163_SKNFI	0.964375	1.19979	7.46754	-5.92443	16.822	6.06148	2.32699	-11.4889	20.411
GSM7157163_SKNFI_AGGTAGGTCAGGTAAA-1	GSM7157163_SKNFI	0.931851	1.32018	1.98764	12.2793	10.7332	3.4298	1.72035	2.70768	6.58693
GSM7157163_SKNFI_AGGTAGGTCGTTCTCG-1	GSM7157163_SKNFI	0.650828	0.618683	-0.168427	13.5524	-1.2612	1.25927	-2.12133	-12.4165	2.44955
GSM7157163_SKNFI_AGGTCATAGGGAGAAT-1	GSM7157163_SKNFI	0.689408	0.563784	-2.68446	16.7197	-9.52671	0.0445443	-2.6976	-17.0133	-1.82095
GSM7157163_SKNFI_AGGTCTAAGCAACAGC-1	GSM7157163_SKNFI	0.707678	0.665275	-3.97821	19.4381	-3.14304	1.03848	-1.32043	-9.46833	-0.119888
GSM7157163_SKNFI_AGGTCTAAGCACACCC-1	GSM7157163_SKNFI	0.962197	1.17513	5.03682	0.117826	10.2861	5.46294	2.32346	-11.3849	16.1934
GSM7157163_SKNFI_AGGTCTACACGCTTAA-1	GSM7157163_SKNFI	0.688408	0.549847	-0.784732	21.52	-13.6825	-1.17454	-2.45363	-17.4936	-7.83755
GSM7157163_SKNFI_AGGTCTACATTCCTCG-1	GSM7157163_SKNFI	0.678344	0.535671	0.277591	16.9128	-12.2438	-0.530355	-3.14624	-19.6826	-3.4985
GSM7157163_SKNFI_AGGTCTAGTAATGTGA-1	GSM7157163_SKNFI	0.831372	1.12782	7.72994	1.98128	10.219	5.8443	0.107566	-4.89314	16.3465
GSM7157163_SKNFI_AGGTCTAGTCGACTTA-1	GSM7157163_SKNFI	0.690374	0.619262	-0.825649	21.8945	-10.1968	-0.338825	-1.97469	-13.2147	-5.45773
GSM7157163_SKNFI_AGGTCTATCCGAGAAG-1	GSM7157163_SKNFI	0.826032	1.14922	4.26551	9.98176	9.97857	3.68042	1.55086	0.458713	8.31614
GSM7157163_SKNFI_AGGTGTTAGCTCGACC-1	GSM7157163_SKNFI	0.690413	0.643826	5.51554	14.4771	-7.921	0.157437	-3.25448	-20.7361	0.791529
GSM7157163_SKNFI_AGGTGTTGTTTACTGG-1	GSM7157163_SKNFI	0.688979	0.59172	0.886815	19.6158	-14.6669	-1.0059	-2.54284	-18.1171	-7.15936
GSM7157163_SKNFI_AGGTGTTTCTTCTGGC-1	GSM7157163_SKNFI	0.674098	0.588575	-0.724549	20.7152	-10.2177	-0.703381	-2.07974	-14.9511	-7.05422
GSM7157163_SKNFI_AGGTTACAGGACAGCT-1	GSM7157163_SKNFI	0.662976	0.634824	1.55399	14.1767	-6.64448	0.773304	-2.81292	-16.0922	1.54016
GSM7157163_SKNFI_AGGTTACAGGTACAAT-1	GSM7157163_SKNFI	0.934731	1.06031	-5.88123	10.4456	9.15851	3.9826	-0.261263	-8.70348	8.4403
GSM7157163_SKNFI_AGGTTGTGTGTGATGG-1	GSM7157163_SKNFI	0.807771	1.00941	3.48414	9.22586	6.86253	4.47004	1.6996	-11.0581	13.3434
GSM7157163_SKNFI_AGGTTGTTCTGCGGCA-1	GSM7157163_SKNFI	0.872348	1.14288	9.20622	1.65633	13.6136	6.07528	0.856154	-2.83028	18.6992
GSM7157163_SKNFI_AGTAACCGTCTAGATC-1	GSM7157163_SKNFI	0.839947	0.974464	-4.07983	12.4312	8.19632	3.39664	0.012145	-5.81604	4.5802
GSM7157163_SKNFI_AGTAACCTCCACTGGG-1	GSM7157163_SKNFI	0.896707	1.11822	-0.0735638	14.5539	9.02537	3.07341	1.62898	2.68448	6.11036
GSM7157163_SKNFI_AGTAACCTCCGTACGG-1	GSM7157163_SKNFI	0.770438	0.940671	1.30113	15.5016	4.41389	2.65426	0.768359	-3.11202	2.81778
GSM7157163_SKNFI_AGTACCAAGACGCAGT-1	GSM7157163_SKNFI	0.943208	1.36184	5.43847	6.05108	14.7259	4.5957	1.18616	0.249738	11.2928
GSM7157163_SKNFI_AGTACCACAATGGCAG-1	GSM7157163_SKNFI	0.856771	1.01615	-1.29013	17.7559	6.25148	2.5558	1.26396	0.925325	3.34852
GSM7157163_SKNFI_AGTACCATCACAATGC-1	GSM7157163_SKNFI	0.788352	1.02713	6.73232	3.50795	10.6132	5.8093	0.528263	-4.15444	16.2479
GSM7157163_SKNFI_AGTACCATCGTGTCAA-1	GSM7157163_SKNFI	0.68017	0.598539	-1.73215	20.7398	-9.67338	-0.538268	-2.03649	-14.2037	-6.10457
GSM7157163_SKNFI_AGTACTGGTGACTCGC-1	GSM7157163_SKNFI	0.919207	1.34112	5.03317	2.60372	15.4448	5.6941	0.564631	-2.95246	16.6208
GSM7157163_SKNFI_AGTACTGGTTAAACAG-1	GSM7157163_SKNFI	0.991612	1.2096	1.31512	0.993353	15.3118	5.18499	-0.0539351	-6.96231	13.1507
GSM7157163_SKNFI_AGTACTGTCCGTGGTG-1	GSM7157163_SKNFI	0.694708	0.606629	0.272	15.8325	-8.24214	0.275172	-2.81259	-17.4148	-1.19113
GSM7157163_SKNFI_AGTAGCTAGAAACTAC-1	GSM7157163_SKNFI	0.827809	0.924658	-1.94832	16.0184	8.84943	3.08659	0.283017	-3.79517	5.22565
GSM7157163_SKNFI_AGTAGCTCAAACCACT-1	GSM7157163_SKNFI	0.984019	1.19666	1.37576	-0.453658	16.137	5.63807	1.56829	-9.06794	18.0672
GSM7157163_SKNFI_AGTAGCTCACGATTCA-1	GSM7157163_SKNFI	0.933218	1.30591	-2.07523	9.44352	12.4797	3.67366	-0.668431	-8.81378	7.35565
GSM7157163_SKNFI_AGTAGCTGTCGTCTCT-1	GSM7157163_SKNFI	0.883204	1.22027	8.88479	-0.735042	12.9467	5.98168	2.57057	-13.0563	18.4872
GSM7157163_SKNFI_AGTAGCTGTTCCTACC-1	GSM7157163_SKNFI	0.955511	1.24385	0.0875339	12.5283	12.0923	3.17778	1.8296	3.01339	6.00575
GSM7157163_SKNFI_AGTAGTCAGCTATCCA-1	GSM7157163_SKNFI	1.00623	1.20645	1.84434	-0.0201972	13.228	5.53581	1.67087	-9.67705	17.6572
GSM7157163_SKNFI_AGTAGTCAGGCAGTCA-1	GSM7157163_SKNFI	0.871936	1.10843	-1.49762	14.3563	9.63708	3.37963	0.327172	-5.08724	6.37464
GSM7157163_SKNFI_AGTAGTCGTACCTATG-1	GSM7157163_SKNFI	0.846365	1.16363	7.92458	7.29248	11.4543	4.32691	1.35414	0.666294	11.3552
GSM7157163_SKNFI_AGTAGTCGTTAGGGTG-1	GSM7157163_SKNFI	0.985854	1.18055	-1.56486	12.4973	8.32	3.08424	1.76129	1.55921	5.1298
GSM7157163_SKNFI_AGTAGTCTCCCGAAAT-1	GSM7157163_SKNFI	0.678606	0.601877	-0.706674	17.8913	-7.47318	-0.275187	-2.04479	-13.6306	-2.45615
GSM7157163_SKNFI_AGTCAACAGAAGCGCT-1	GSM7157163_SKNFI	0.953923	1.37114	4.73793	3.62808	13.6303	4.9953	1.91277	-11.1833	15.1149
GSM7157163_SKNFI_AGTCACACAACTACGT-1	GSM7157163_SKNFI	0.675005	0.592507	3.50376	14.886	-12.2159	0.320128	-3.56963	-21.6389	1.71622
GSM7157163_SKNFI_AGTCATGGTAGACACG-1	GSM7157163_SKNFI	0.821315	1.05602	-3.17405	10.6211	8.23131	3.58724	-0.755068	-8.94463	7.33162
GSM7157163_SKNFI_AGTCATGTCCGCGGAT-1	GSM7157163_SKNFI	0.668391	0.614182	-0.800102	21.3561	-9.02344	-0.204826	-1.70366	-11.1236	-4.35549
GSM7157163_SKNFI_AGTCTCCAGTTAACGA-1	GSM7157163_SKNFI	0.775104	0.941261	1.12555	10.7215	5.79963	2.8292	-1.59526	-14.5163	9.87888
GSM7157163_SKNFI_AGTCTCCGTTAGGCCC-1	GSM7157163_SKNFI	0.67824	0.724716	1.71153	13.8145	-4.97465	1.19335	-2.71986	-18.1063	4.28639
GSM7157163_SKNFI_AGTCTCCTCAAAGGTA-1	GSM7157163_SKNFI	0.840957	1.05436	-0.426789	14.4405	11.6503	3.26465	1.65511	3.44581	6.91606
GSM7157163_SKNFI_AGTCTCCTCCATTGTT-1	GSM7157163_SKNFI	0.937828	1.01846	-2.65227	5.54083	11.3182	4.87937	-0.056345	-7.51249	12.7501
GSM7157163_SKNFI_AGTGACTTCCGAGTGC-1	GSM7157163_SKNFI	0.693086	0.601395	-0.702463	21.6124	-10.1223	-0.468932	-2.18308	-14.6519	-6.25033
GSM7157163_SKNFI_AGTGACTTCGCTGACG-1	GSM7157163_SKNFI	0.943939	1.2764	-4.23663	10.3671	9.98167	3.67919	-0.706567	-8.9177	7.41155
GSM7157163_SKNFI_AGTGATCCAGTTACCA-1	GSM7157163_SKNFI	0.731559	0.689596	-3.75932	17.1397	-0.531732	1.13367	-1.49871	-9.82974	1.10379
GSM7157163_SKNFI_AGTGATCGTGTTAACC-1	GSM7157163_SKNFI	0.882737	1.11427	-0.864746	15.8668	6.83443	2.6366	1.00356	-0.997002	3.33612
GSM7157163_SKNFI_AGTGATCTCCGCAACG-1	GSM7157163_SKNFI	0.940752	1.22914	0.877753	5.93766	11.28	4.43358	0.946012	-8.09301	10.4516
GSM7157163_SKNFI_AGTGCCGAGGCACTCC-1	GSM7157163_SKNFI	0.930588	1.05998	-2.79019	15.9745	5.78983	2.8896	0.0305207	-4.81675	3.28169
GSM7157163_SKNFI_AGTGCCGCACCTCAGG-1	GSM7157163_SKNFI	0.952379	1.32285	8.12769	-0.121822	15.2156	5.59783	2.41273	-11.7199	18.4912
GSM7157163_SKNFI_AGTGCCGTCACTGGGC-1	GSM7157163_SKNFI	0.827786	1.10057	-0.115668	14.7099	7.81125	2.91119	0.758949	-2.68901	4.31411
GSM7157163_SKNFI_AGTGCCGTCCAGCACG-1	GSM7157163_SKNFI	1.00169	0.885313	-12.5962	0.771313	8.33756	4.72573	-0.16185	-4.88242	10.4771
GSM7157163_SKNFI_AGTGCCGTCTCAACGA-1	GSM7157163_SKNFI	0.987915	0.991293	-6.64843	15.0015	6.89864	3.00261	0.635351	-3.82172	4.15142
GSM7157163_SKNFI_AGTGTTGAGTAATTGG-1	GSM7157163_SKNFI	0.68705	0.692015	-0.0592238	9.1653	-1.20309	1.69529	-2.81858	-16.3089	6.07465
GSM7157163_SKNFI_AGTGTTGAGTCTGTAC-1	GSM7157163_SKNFI	0.665439	0.575498	-1.31979	22.439	-12.3035	-0.87135	-2.26365	-16.6743	-7.27861
GSM7157163_SKNFI_AGTGTTGCAGCGTAGA-1	GSM7157163_SKNFI	0.836521	1.07998	6.19875	3.9511	10.3323	5.12042	2.01776	-12.548	14.2274
GSM7157163_SKNFI_AGTTAGCCAAACGTGG-1	GSM7157163_SKNFI	0.998443	1.16641	2.63965	0.922285	13.8638	5.27036	1.51313	-8.94971	16.9955
GSM7157163_SKNFI_AGTTAGCCAGGTTACT-1	GSM7157163_SKNFI	0.718866	0.616034	-2.69818	19.1872	-7.82022	-0.247688	-1.82149	-12.8676	-4.14056
GSM7157163_SKNFI_AGTTAGCCATTGGATC-1	GSM7157163_SKNFI	0.673633	0.591636	-0.282306	20.6739	-9.86874	-0.139885	-2.07666	-12.8415	-4.39052
GSM7157163_SKNFI_AGTTAGCGTCACTACA-1	GSM7157163_SKNFI	0.704162	0.75243	3.07491	11.7902	-0.593568	1.3959	-2.54843	-17.1941	5.43651
GSM7157163_SKNFI_AGTTAGCTCATCTACT-1	GSM7157163_SKNFI	0.686953	0.564254	-2.57059	21.7071	-11.8165	-0.880898	-2.44059	-15.0281	-6.89252
GSM7157163_SKNFI_AGTTCCCGTCTTACAG-1	GSM7157163_SKNFI	0.678021	0.607741	1.40387	16.0656	-9.9037	-0.0554123	-3.39207	-20.8203	-0.622055
GSM7157163_SKNFI_AGTTCGACATGACGTT-1	GSM7157163_SKNFI	0.905978	1.19055	-1.53004	16.2713	10.1819	3.08645	0.645568	-2.91185	5.64898
GSM7157163_SKNFI_AGTTCGAGTTAGGCTT-1	GSM7157163_SKNFI	0.675944	0.667548	0.475586	14.0137	-3.65707	0.82444	-2.80054	-16.6824	2.45532
GSM7157163_SKNFI_AGTTCGAGTTGGAGAC-1	GSM7157163_SKNFI	0.813596	1.08517	1.6468	10.6612	8.71674	4.00926	0.525707	-10.5303	10.7701
GSM7157163_SKNFI_AGTTCGATCGGAGATG-1	GSM7157163_SKNFI	0.659241	0.650692	0.656261	21.119	-9.98191	-0.556557	-2.184	-14.9897	-6.26932
GSM7157163_SKNFI_ATACCGAAGAAGGCTC-1	GSM7157163_SKNFI	0.944875	1.34559	3.35072	2.1286	16.3919	5.2886	0.177112	-5.89852	15.4693
GSM7157163_SKNFI_ATACCGACAGGAAGTC-1	GSM7157163_SKNFI	0.696485	0.667382	-2.44594	11.8082	2.72569	1.82783	-1.88847	-11.8747	4.50346
GSM7157163_SKNFI_ATACCTTAGAATACAC-1	GSM7157163_SKNFI	0.673723	0.666625	1.00581	9.33384	-2.53669	1.89904	-3.09646	-17.9547	7.04971
GSM7157163_SKNFI_ATACCTTCATGAAGCG-1	GSM7157163_SKNFI	0.927616	1.19927	1.19426	15.4303	9.70927	2.99202	1.80934	2.58449	5.33263
GSM7157163_SKNFI_ATACCTTGTCGGTGAA-1	GSM7157163_SKNFI	0.843382	1.08264	0.110121	14.2434	6.50872	2.69076	1.09706	-1.06648	3.19548
GSM7157163_SKNFI_ATACCTTTCAAGGACG-1	GSM7157163_SKNFI	0.912264	1.27422	4.59725	6.77641	12.4091	4.24654	1.44539	1.11563	10.8906
GSM7157163_SKNFI_ATACTTCAGCACCAGA-1	GSM7157163_SKNFI	0.944192	1.36739	13.0521	-6.95282	16.5731	6.19072	2.49436	-11.9426	20.6916
GSM7157163_SKNFI_ATACTTCCACAAATAG-1	GSM7157163_SKNFI	0.702769	0.698942	1.60211	8.27169	-1.04992	2.02568	-2.60195	-15.117	6.69758
GSM7157163_SKNFI_ATACTTCCACGACCTG-1	GSM7157163_SKNFI	0.687984	0.576289	0.924672	14.9881	-6.83175	0.338878	-2.67475	-14.7677	0.856808
GSM7157163_SKNFI_ATACTTCCACTAGAGG-1	GSM7157163_SKNFI	0.688394	0.552568	-0.0980864	17.6507	-12.2427	-0.31983	-3.081	-19.3277	-3.13467
GSM7157163_SKNFI_ATACTTCCAGCTCGGT-1	GSM7157163_SKNFI	0.682414	0.623253	2.63997	15.0868	-9.33636	0.112395	-3.10872	-17.8639	-0.0711901
GSM7157163_SKNFI_ATACTTCTCAAGAATG-1	GSM7157163_SKNFI	0.868004	1.20059	4.81706	3.68486	13.8694	5.75665	0.289153	-4.59601	16.5777
GSM7157163_SKNFI_ATACTTCTCTGTCCGT-1	GSM7157163_SKNFI	0.903377	1.10842	-1.15089	15.6337	5.40295	2.66014	1.3652	0.383685	3.25626
GSM7157163_SKNFI_ATAGACCAGTCTAGAA-1	GSM7157163_SKNFI	0.690382	0.621052	-2.50684	18.9611	-5.63672	-0.0576701	-1.96508	-11.586	-5.3442
GSM7157163_SKNFI_ATAGAGAAGCCGAATG-1	GSM7157163_SKNFI	0.678148	0.595621	1.42783	17.0743	-12.1045	-0.0887056	-3.44881	-21.7017	-0.0336404
GSM7157163_SKNFI_ATAGAGACAGGTTACT-1	GSM7157163_SKNFI	0.679842	0.585187	0.759287	18.7651	-10.4894	-0.128243	-2.84895	-18.0204	-2.58022
GSM7157163_SKNFI_ATAGAGACATCATCTT-1	GSM7157163_SKNFI	0.956272	1.37196	8.92977	-2.2039	16.5424	6.23107	1.02692	-4.55413	19.6777
GSM7157163_SKNFI_ATAGAGACATTCATCT-1	GSM7157163_SKNFI	0.664564	0.589736	1.75709	17.315	-9.80801	-0.121872	-3.30047	-20.8877	-0.640223
GSM7157163_SKNFI_ATAGAGAGTACCGGCT-1	GSM7157163_SKNFI	0.694478	0.61772	2.48302	14.0795	-6.05799	0.763894	-2.81713	-15.7738	1.81343
GSM7157163_SKNFI_ATAGAGATCAAGTTGC-1	GSM7157163_SKNFI	0.932629	1.19311	4.9011	0.144982	13.8379	6.02709	0.442951	-5.07179	17.3126
GSM7157163_SKNFI_ATAGAGATCACACGAT-1	GSM7157163_SKNFI	0.762221	0.861662	-3.42381	17.7758	-1.80808	1.22994	-1.35113	-9.50354	1.2002
GSM7157163_SKNFI_ATAGAGATCCGCAAAT-1	GSM7157163_SKNFI	0.726029	0.748789	-2.92842	15.8217	-0.681473	1.51717	-1.35687	-9.38312	2.02966
GSM7157163_SKNFI_ATAGGCTAGGGCAGGA-1	GSM7157163_SKNFI	0.935426	1.17449	0.191077	10.978	10.6018	3.45569	1.57159	0.144084	7.68002
GSM7157163_SKNFI_ATAGGCTAGGTCCCGT-1	GSM7157163_SKNFI	0.734005	0.749974	-2.27377	17.0919	-2.92213	1.19593	-1.33345	-8.96918	0.621964
GSM7157163_SKNFI_ATAGGCTAGTGAATAC-1	GSM7157163_SKNFI	0.885104	1.23964	5.21935	3.94213	11.4568	5.12615	1.72671	-13.5332	14.2682
GSM7157163_SKNFI_ATAGGCTCAGCTTCCT-1	GSM7157163_SKNFI	0.678065	0.632112	1.98753	15.7232	-9.41121	0.220346	-3.46343	-21.6271	1.3964
GSM7157163_SKNFI_ATAGGCTTCTCCCTAG-1	GSM7157163_SKNFI	0.85896	1.12803	0.458643	11.9397	8.29195	3.57017	1.19613	-2.79011	8.22281
GSM7157163_SKNFI_ATATCCTGTCCTGAAT-1	GSM7157163_SKNFI	0.678536	0.614305	5.30367	17.215	-7.54845	0.44819	-2.66973	-15.934	0.497549
GSM7157163_SKNFI_ATCACAGCAATGAGCG-1	GSM7157163_SKNFI	0.810446	1.05527	1.64864	11.4714	7.72313	3.90378	0.685555	-2.48328	10.7473
GSM7157163_SKNFI_ATCACAGCAGTCGCAC-1	GSM7157163_SKNFI	0.869968	1.26162	9.10822	-3.84799	16.6117	5.9934	2.5295	-12.7205	19.6569
GSM7157163_SKNFI_ATCACAGTCTCGGCTT-1	GSM7157163_SKNFI	0.67712	0.58818	2.26265	17.1457	-12.4306	-0.26639	-3.21613	-19.7553	-2.86246
GSM7157163_SKNFI_ATCACGAAGCCAGTAG-1	GSM7157163_SKNFI	0.673464	0.625652	-0.464218	18.3539	-6.11628	0.409745	-1.82672	-12.4397	-1.33762
GSM7157163_SKNFI_ATCACGACACAAGGTG-1	GSM7157163_SKNFI	0.697112	0.706894	6.12582	5.01772	-2.12325	1.96719	-3.1321	-18.4285	8.39826
GSM7157163_SKNFI_ATCACGATCAGCAATC-1	GSM7157163_SKNFI	0.676316	0.612804	0.404725	16.905	-6.46763	0.113624	-2.5657	-15.339	-1.44534
GSM7157163_SKNFI_ATCACGATCCACGTAA-1	GSM7157163_SKNFI	0.99774	1.16155	-3.50172	10.1673	8.44233	3.47433	0.723686	-3.70679	4.6824
GSM7157163_SKNFI_ATCACGATCCGTGTCT-1	GSM7157163_SKNFI	0.687809	0.649378	1.54725	13.5775	-6.52906	0.462269	-2.94817	-16.3624	1.39601
GSM7157163_SKNFI_ATCACTTAGAATCTAG-1	GSM7157163_SKNFI	0.680829	0.587744	-1.61806	18.4541	-8.31251	0.212019	-1.70113	-11.6748	-2.6401
GSM7157163_SKNFI_ATCACTTAGACCATAA-1	GSM7157163_SKNFI	0.965802	1.17941	-0.271293	12.79	10.7801	3.36019	1.62874	3.53154	6.96476
GSM7157163_SKNFI_ATCACTTCAAACGTGG-1	GSM7157163_SKNFI	0.684762	0.576724	0.804889	14.3283	-9.54027	0.0780988	-3.47507	-21.2144	0.474772
GSM7157163_SKNFI_ATCACTTTCATTACTC-1	GSM7157163_SKNFI	0.948489	1.1499	6.6776	-4.82241	13.0372	6.09584	2.58614	-12.791	19.6317
GSM7157163_SKNFI_ATCAGGTCACTTTAGG-1	GSM7157163_SKNFI	0.730046	0.831205	0.091919	10.6608	2.0007	2.09067	-1.79521	-10.2713	4.95613
GSM7157163_SKNFI_ATCAGGTCATGGCCAC-1	GSM7157163_SKNFI	0.699181	0.79433	-0.308352	9.81868	4.24676	2.37892	-2.0799	-14.1998	8.8161
GSM7157163_SKNFI_ATCAGGTGTAGAGACC-1	GSM7157163_SKNFI	0.680579	0.586914	0.119615	18.5104	-8.44604	-0.158804	-2.38505	-14.9569	-3.39053
GSM7157163_SKNFI_ATCAGGTGTTCCGCAG-1	GSM7157163_SKNFI	0.687673	0.620751	2.58006	12.5641	-4.17555	1.10053	-2.59752	-14.767	2.67206
GSM7157163_SKNFI_ATCAGGTTCGGTATGT-1	GSM7157163_SKNFI	0.671201	0.613569	1.04027	18.3889	-10.9412	-0.518959	-2.74641	-17.8921	-4.03929
GSM7157163_SKNFI_ATCATTCAGAGCAGAA-1	GSM7157163_SKNFI	0.930557	1.22482	4.36053	0.253739	12.7041	5.41057	2.24586	-14.0216	16.0004
GSM7157163_SKNFI_ATCATTCAGCTCTATG-1	GSM7157163_SKNFI	0.856728	1.292	11.5553	-3.26032	15.6643	6.2837	0.943591	-3.73311	19.9556
GSM7157163_SKNFI_ATCATTCCAGCGATTT-1	GSM7157163_SKNFI	1.02602	1.30153	6.10159	-1.13415	15.1761	6.3216	1.0803	-4.04614	19.2546
GSM7157163_SKNFI_ATCATTCCATGTGGCC-1	GSM7157163_SKNFI	0.959893	1.13619	-2.59147	13.9991	8.84528	2.99747	1.18103	-0.207854	4.71596
GSM7157163_SKNFI_ATCATTCGTTTAGACC-1	GSM7157163_SKNFI	1.03749	1.11996	-0.425267	0.741018	12.7456	5.63635	0.720004	-2.44345	15.7942
GSM7157163_SKNFI_ATCATTCTCCGTAGGC-1	GSM7157163_SKNFI	0.708615	0.618237	2.84375	16.6041	-9.55208	0.149071	-3.49599	-21.4897	0.342521
GSM7157163_SKNFI_ATCATTCTCTCTAAGG-1	GSM7157163_SKNFI	0.7096	0.562142	-2.09129	17.4077	-9.31852	-0.693642	-2.04367	-13.6611	-4.68674
GSM7157163_SKNFI_ATCCACCAGGCTCCCA-1	GSM7157163_SKNFI	0.683442	0.692336	1.48513	13.1815	-1.31462	1.47714	-2.41774	-14.2045	3.90173
GSM7157163_SKNFI_ATCCACCTCTCGTCAC-1	GSM7157163_SKNFI	0.959547	1.17335	3.14962	0.849047	16.5764	5.40548	1.45357	-9.08192	17.8736
GSM7157163_SKNFI_ATCCATTAGAGGCCAT-1	GSM7157163_SKNFI	0.863057	1.20102	2.88245	6.80872	11.8542	4.89032	1.79672	-11.6312	13.6097
GSM7157163_SKNFI_ATCCCTGCACGGCGTT-1	GSM7157163_SKNFI	0.949513	1.13502	-1.93401	12.2094	10.9418	3.54158	0.549049	-4.0869	7.63956
GSM7157163_SKNFI_ATCCCTGCATGGATCT-1	GSM7157163_SKNFI	0.936221	1.16215	-1.26672	14.5239	11.4967	3.3393	0.642678	-2.68178	6.60169
GSM7157163_SKNFI_ATCCCTGGTCATCGGC-1	GSM7157163_SKNFI	0.83629	1.13535	2.42312	14.1168	7.15727	2.92422	1.8832	3.69829	4.62092
GSM7157163_SKNFI_ATCCCTGGTTCACGAT-1	GSM7157163_SKNFI	1.05465	1.11844	-5.58399	8.59624	13.2701	3.84751	0.96003	-0.865163	6.93983
GSM7157163_SKNFI_ATCCGTCAGACGATAT-1	GSM7157163_SKNFI	0.669041	0.637208	3.23833	14.4063	-6.78496	0.468157	-2.82398	-16.1491	1.44757
GSM7157163_SKNFI_ATCCGTCGTGGCGCTT-1	GSM7157163_SKNFI	0.751692	0.609855	-9.2203	8.99316	-6.08429	0.784079	-3.02816	-18.2554	3.83267
GSM7157163_SKNFI_ATCCGTCTCAACACGT-1	GSM7157163_SKNFI	0.66226	0.725935	4.51247	14.2278	-1.76134	1.39781	-3.17028	-18.9532	6.18506
GSM7157163_SKNFI_ATCCTATAGAACTCCT-1	GSM7157163_SKNFI	0.874848	1.09826	0.567657	10.4246	9.92648	3.94844	0.752596	-4.27104	8.43572
GSM7157163_SKNFI_ATCCTATCAGAGATGC-1	GSM7157163_SKNFI	0.89273	1.10511	-4.198	14.6741	7.74509	2.96556	0.571779	-3.77517	3.59615
GSM7157163_SKNFI_ATCCTATGTTTACCAG-1	GSM7157163_SKNFI	0.885996	1.2698	10.9497	-4.81296	17.5091	6.11982	1.90013	-8.82319	20.5612
GSM7157163_SKNFI_ATCGATGCACGGTGTC-1	GSM7157163_SKNFI	0.679055	0.563975	3.79356	15.2295	-11.46	0.21891	-3.49766	-21.883	1.3045
GSM7157163_SKNFI_ATCGATGCATACCAGT-1	GSM7157163_SKNFI	0.768752	0.956464	7.43125	2.14003	8.8412	5.63154	2.42907	-14.0035	17.1118
GSM7157163_SKNFI_ATCGATGGTTTCAGAC-1	GSM7157163_SKNFI	0.910648	1.34347	6.48414	0.846768	13.8128	5.80582	0.250427	-4.67178	16.5031
GSM7157163_SKNFI_ATCGATGGTTTCTATC-1	GSM7157163_SKNFI	0.840049	1.16914	5.18275	9.05301	8.679	4.42793	1.25187	-0.0230603	11.9663
GSM7157163_SKNFI_ATCGATGTCCCGTGAG-1	GSM7157163_SKNFI	0.866088	1.12661	-0.425782	17.0111	7.12303	2.67073	1.06684	0.0377466	3.43386
GSM7157163_SKNFI_ATCGCCTCAACCGACC-1	GSM7157163_SKNFI	0.689823	0.707811	4.9154	12.5619	-3.17291	1.28899	-2.59064	-15.1661	3.91007
GSM7157163_SKNFI_ATCGCCTCATTGTACG-1	GSM7157163_SKNFI	0.877738	1.15851	2.1841	8.96298	10.9088	4.19505	0.81062	-10.4755	11.4671
GSM7157163_SKNFI_ATCGGATCAGCTGAAG-1	GSM7157163_SKNFI	0.890749	1.21076	4.75326	7.73286	12.6689	4.3146	1.19285	-0.0810707	11.0818
GSM7157163_SKNFI_ATCGGATCAGGACATG-1	GSM7157163_SKNFI	0.683634	0.663493	-3.26378	21.8894	-5.17374	0.273034	-1.42663	-10.0697	-2.99193
GSM7157163_SKNFI_ATCGGATTCACCGGGT-1	GSM7157163_SKNFI	0.675559	0.571828	0.487524	18.1047	-8.11067	-0.0245284	-3.04832	-19.9302	-1.2128
GSM7157163_SKNFI_ATCGGATTCACCTCGT-1	GSM7157163_SKNFI	0.707343	0.584486	-2.15722	20.6093	-12.3046	-0.962228	-2.28557	-16.181	-8.37193
GSM7157163_SKNFI_ATCGGATTCCATCTAT-1	GSM7157163_SKNFI	0.690102	0.650662	0.653695	15.4214	-1.561	1.21136	-2.41611	-12.2878	2.32833
GSM7157163_SKNFI_ATCGGCGAGTGGATAT-1	GSM7157163_SKNFI	0.666597	0.649422	1.09783	15.724	-5.07947	0.9057	-2.9809	-19.0724	5.08836
GSM7157163_SKNFI_ATCGGCGGTATCACGT-1	GSM7157163_SKNFI	0.659272	0.598763	0.33253	22.1711	-11.4655	-0.899227	-2.35537	-16.6955	-7.0802
GSM7157163_SKNFI_ATCGGCGGTCCTTAAG-1	GSM7157163_SKNFI	0.862229	1.22724	8.84319	0.729307	11.9952	5.66397	2.50373	-13.5399	18.3425
GSM7157163_SKNFI_ATCGGCGGTGCACAAG-1	GSM7157163_SKNFI	0.986148	1.20212	0.227294	8.03799	11.5483	4.2997	0.672211	-7.93045	10.2584
GSM7157163_SKNFI_ATCGTAGCACCTGAAT-1	GSM7157163_SKNFI	0.958596	1.309	1.38409	6.16706	16.3988	4.78735	0.37884	-3.31055	13.1899
GSM7157163_SKNFI_ATCGTCCCAGACAATA-1	GSM7157163_SKNFI	0.824237	0.990266	5.53155	3.64134	10.7715	5.57751	0.17775	-5.31953	15.7769
GSM7157163_SKNFI_ATCGTCCTCCAGCTCT-1	GSM7157163_SKNFI	1.07682	1.117	-4.22664	3.47482	9.73408	4.5898	0.538663	-3.91878	11.0703
GSM7157163_SKNFI_ATCGTGACACTGTTCC-1	GSM7157163_SKNFI	0.700042	0.646428	2.25467	16.9052	-6.64995	0.283244	-2.79736	-16.9842	0.853237
GSM7157163_SKNFI_ATCGTGACATCCCACT-1	GSM7157163_SKNFI	0.691683	0.851723	-1.12083	12.5705	2.3393	1.83565	-1.60824	-10.3729	4.20868
GSM7157163_SKNFI_ATCGTGAGTGAGTAAT-1	GSM7157163_SKNFI	0.908376	1.0943	8.71032	-2.67988	17.2401	5.74314	1.19901	-7.9565	20.7489
GSM7157163_SKNFI_ATCGTGATCGAGATGG-1	GSM7157163_SKNFI	0.8102	1.07902	3.36421	10.1439	10.4122	4.29813	0.960674	-10.6293	11.8539
GSM7157163_SKNFI_ATCGTGATCGGACAAG-1	GSM7157163_SKNFI	0.873853	1.22464	1.58522	5.13754	14.7225	4.973	-0.179077	-7.33668	13.2427
GSM7157163_SKNFI_ATCTCTAGTATCCTCC-1	GSM7157163_SKNFI	0.707796	0.759635	1.72465	13.3422	-1.97857	1.41097	-1.75387	-11.2607	3.11944
GSM7157163_SKNFI_ATCTCTAGTGAGGAAA-1	GSM7157163_SKNFI	0.896163	1.34537	10.2399	-2.29711	16.7443	5.95692	2.58709	-12.12	20.0708
GSM7157163_SKNFI_ATCTCTAGTTAGGCTT-1	GSM7157163_SKNFI	0.682578	0.688931	-0.760965	16.0739	-3.12052	1.12819	-1.95064	-11.8634	1.90269
GSM7157163_SKNFI_ATCTCTATCGCCGAAC-1	GSM7157163_SKNFI	0.666223	0.580926	-0.474795	23.74	-13.8264	-1.03233	-2.29894	-16.866	-7.73775
GSM7157163_SKNFI_ATCTTCACAACGAGGT-1	GSM7157163_SKNFI	0.946412	1.23806	7.59423	-0.821077	13.8833	6.19484	0.668402	-3.38604	18.3991
GSM7157163_SKNFI_ATCTTCACAAGCCTGC-1	GSM7157163_SKNFI	0.908581	1.22518	1.29886	12.9933	9.2073	2.98905	1.93995	3.66808	4.92756
GSM7157163_SKNFI_ATGAAAGAGGACGCTA-1	GSM7157163_SKNFI	0.808226	0.901228	-1.00848	10.6617	5.42134	4.00039	0.316721	-10.7105	10.1424
GSM7157163_SKNFI_ATGACCAAGAGCACTG-1	GSM7157163_SKNFI	0.809965	1.17724	10.5372	-0.396987	12.3574	6.30989	0.869422	-3.92643	19.3373
GSM7157163_SKNFI_ATGACCAGTCCCGGTA-1	GSM7157163_SKNFI	0.699578	0.597155	-2.69319	16.9176	-10.528	-0.327072	-2.86471	-17.3801	-2.95561
GSM7157163_SKNFI_ATGAGGGAGACATCCT-1	GSM7157163_SKNFI	0.960674	1.17078	8.88507	-2.75308	13.3401	6.1118	1.99524	-8.98175	20.3343
GSM7157163_SKNFI_ATGAGGGAGGAAGAAC-1	GSM7157163_SKNFI	0.682833	0.61341	2.04111	15.5159	-8.50998	0.59583	-3.25329	-19.9905	1.79434
GSM7157163_SKNFI_ATGAGGGAGGTACAGC-1	GSM7157163_SKNFI	0.702511	0.637924	0.711919	14.0686	-3.39718	1.24736	-2.20444	-13.2492	3.04223
GSM7157163_SKNFI_ATGAGGGGTCAGGCAA-1	GSM7157163_SKNFI	1.00833	1.11844	-1.19713	-1.7649	13.0848	5.50011	1.72142	-8.99976	17.4729
GSM7157163_SKNFI_ATGAGGGGTCGAACGA-1	GSM7157163_SKNFI	0.720902	0.60424	-0.936065	19.666	-6.46242	0.0398777	-1.61036	-8.82147	-2.99174
GSM7157163_SKNFI_ATGAGGGTCATGTCAG-1	GSM7157163_SKNFI	0.727715	0.725581	-2.99067	17.431	-0.699827	1.21783	-1.30266	-8.98397	1.23146
GSM7157163_SKNFI_ATGAGTCAGAAGCGAA-1	GSM7157163_SKNFI	0.689629	0.81434	-1.1462	15.4025	1.74915	1.78423	-1.29149	-9.28503	3.55841
GSM7157163_SKNFI_ATGAGTCAGCAACCAG-1	GSM7157163_SKNFI	0.94081	1.10573	0.340107	1.77525	12.7368	5.22053	0.284045	-6.09455	12.8354
GSM7157163_SKNFI_ATGAGTCAGCGACTGA-1	GSM7157163_SKNFI	0.691477	0.80352	-1.91313	12.993	3.00753	2.23838	-1.04954	-8.88622	4.55257
GSM7157163_SKNFI_ATGAGTCAGTGTTCCA-1	GSM7157163_SKNFI	0.829542	1.10138	-0.107978	14.6411	7.36446	2.90333	0.774562	-1.65877	3.80349
GSM7157163_SKNFI_ATGATCGTCGGAGTGA-1	GSM7157163_SKNFI	0.93196	1.35358	4.75218	4.35192	15.1576	5.17866	0.712934	-2.31628	14.4054
GSM7157163_SKNFI_ATGCATGAGGAAAGTG-1	GSM7157163_SKNFI	0.929948	1.15603	2.13103	9.39883	11.8069	4.25524	1.0869	-1.11357	11.4207
GSM7157163_SKNFI_ATGCATGAGGGTTAAT-1	GSM7157163_SKNFI	0.69851	0.914386	2.53488	8.46735	6.78966	2.57599	-2.23344	-14.6739	8.84214
GSM7157163_SKNFI_ATGCATGCAGAATCGG-1	GSM7157163_SKNFI	0.818024	0.939262	1.4549	17.3861	4.72015	2.57111	1.39805	0.175263	2.52914
GSM7157163_SKNFI_ATGCATGTCGCCGATG-1	GSM7157163_SKNFI	0.708462	0.771485	0.887011	17.2603	-1.91388	1.3555	-1.46369	-8.69502	0.714607
GSM7157163_SKNFI_ATGCCTCAGAATAACC-1	GSM7157163_SKNFI	0.713451	0.681188	-2.45956	17.4045	-6.78708	0.380402	-1.50005	-10.5721	-2.05508
GSM7157163_SKNFI_ATGCCTCCAGTACTAC-1	GSM7157163_SKNFI	0.876963	1.23578	-4.22089	12.5323	7.33171	3.59525	-0.743863	-8.96391	7.3829
GSM7157163_SKNFI_ATGCGATAGCTTGTGT-1	GSM7157163_SKNFI	0.951065	1.16255	0.228989	14.4485	6.76001	2.83261	1.73407	2.22625	4.01525
GSM7157163_SKNFI_ATGCGATAGGTTGCCC-1	GSM7157163_SKNFI	0.743328	0.850338	0.464998	14.8496	3.24351	2.61825	1.71374	1.30544	2.1984
GSM7157163_SKNFI_ATGCGATCAAGGCAAC-1	GSM7157163_SKNFI	0.898448	1.32618	8.28059	-0.413148	13.4814	6.06875	0.491187	-4.61743	17.4358
GSM7157163_SKNFI_ATGGAGGTCCACGTCT-1	GSM7157163_SKNFI	0.693253	0.596845	-1.24963	17.6253	-7.08656	0.370943	-1.70354	-10.4531	-1.50184
GSM7157163_SKNFI_ATGGAGGTCGCGCCAA-1	GSM7157163_SKNFI	0.982224	1.08527	-3.23097	12.7121	9.38195	3.197	0.889004	-2.11559	4.93951
GSM7157163_SKNFI_ATGGATCCACTAGAGG-1	GSM7157163_SKNFI	0.673641	0.570594	1.04309	21.5006	-10.1722	-0.685492	-2.29536	-16.2525	-6.43805
GSM7157163_SKNFI_ATGGATCGTAGAGTTA-1	GSM7157163_SKNFI	0.888824	0.998966	-1.49069	13.6354	8.37403	3.22023	0.341256	-4.82215	5.83349
GSM7157163_SKNFI_ATGGATCGTTCCGCAG-1	GSM7157163_SKNFI	0.70202	0.734674	-0.243589	15.112	-1.21864	1.53806	-1.51225	-9.7288	3.39446
GSM7157163_SKNFI_ATGGGAGAGAAACACT-1	GSM7157163_SKNFI	0.715942	0.789208	0.636621	12.8663	1.56154	1.73573	-1.86136	-11.4611	4.53921
GSM7157163_SKNFI_ATGGGAGAGGGAGGCA-1	GSM7157163_SKNFI	0.688294	0.556776	-1.0799	20.2038	-10.0715	-0.462246	-2.68699	-17.1687	-5.88398
GSM7157163_SKNFI_ATGGGAGGTAGACTGG-1	GSM7157163_SKNFI	0.677758	0.568067	-3.02701	22.1785	-9.66534	-0.340086	-1.94417	-12.9538	-5.09939
GSM7157163_SKNFI_ATGGGAGGTGCCTGCA-1	GSM7157163_SKNFI	0.699669	0.707372	0.661588	17.87	-5.27864	0.532257	-1.8362	-11.1085	-1.40484
GSM7157163_SKNFI_ATGGGAGGTTGTACGT-1	GSM7157163_SKNFI	0.954923	1.329	2.91399	8.92966	11.6507	4.07377	1.28631	-0.383956	10.7408
GSM7157163_SKNFI_ATGGGAGTCCCAAGCG-1	GSM7157163_SKNFI	0.683655	0.767275	-4.66667	19.8099	-2.31223	1.26068	-1.18711	-8.55655	0.523273
GSM7157163_SKNFI_ATGGGTTAGAACAAGG-1	GSM7157163_SKNFI	0.941695	1.34243	7.42479	2.85979	15.5109	5.68415	1.471	-7.40356	19.8082
GSM7157163_SKNFI_ATGGGTTAGTAAACTG-1	GSM7157163_SKNFI	0.884004	1.11343	-0.460178	13.3445	10.3012	3.23909	0.666686	-2.90994	6.34181
GSM7157163_SKNFI_ATGGGTTCACTCCGAG-1	GSM7157163_SKNFI	0.859938	1.26959	10.2401	-3.32793	16.4116	6.20622	1.31681	-4.84616	19.9551
GSM7157163_SKNFI_ATGGTTGAGAGTTGCG-1	GSM7157163_SKNFI	0.949403	1.3383	9.96062	-4.30142	19.1773	6.089	2.29011	-11.6341	20.5916
GSM7157163_SKNFI_ATGGTTGGTACTAACC-1	GSM7157163_SKNFI	0.987432	1.14225	-1.92173	4.79829	12.5335	4.56736	0.595148	-7.50946	10.733
GSM7157163_SKNFI_ATGGTTGTCATTTGGG-1	GSM7157163_SKNFI	0.704998	0.64669	0.272374	17.2336	-6.85678	-0.38098	-2.23423	-14.277	-2.54282
GSM7157163_SKNFI_ATGTCCCGTAGGCAGT-1	GSM7157163_SKNFI	0.685025	0.647447	-1.30493	21.0672	-7.3616	-0.0712637	-1.5772	-10.3813	-3.82892
GSM7157163_SKNFI_ATGTCTTCAGTCGGTC-1	GSM7157163_SKNFI	0.689866	0.619458	1.55899	14.9695	-7.46353	0.421615	-3.30635	-19.7902	1.8422
GSM7157163_SKNFI_ATGTCTTGTCTACGAT-1	GSM7157163_SKNFI	0.722585	0.686899	0.143069	13.2059	-3.69603	0.738001	-2.68781	-18.7889	5.00525
GSM7157163_SKNFI_ATGTCTTTCCATCGTC-1	GSM7157163_SKNFI	0.717871	0.749928	0.673505	15.1213	-0.980645	1.13144	-1.30258	-8.93775	0.786044
GSM7157163_SKNFI_ATGTCTTTCTTTGCAT-1	GSM7157163_SKNFI	0.802661	1.07065	-0.876851	17.676	12.9618	3.33005	0.364721	-3.66756	6.04682
GSM7157163_SKNFI_ATTACCTAGAGTGACC-1	GSM7157163_SKNFI	0.700807	0.895552	5.45859	5.37538	4.17902	2.50469	-2.36179	-14.6699	8.26605
GSM7157163_SKNFI_ATTACCTAGTCCCGGT-1	GSM7157163_SKNFI	0.710143	0.731261	-1.12159	13.7124	-1.03494	1.00965	-2.1052	-12.2131	2.12684
GSM7157163_SKNFI_ATTACCTCAAATTGCC-1	GSM7157163_SKNFI	0.735548	0.701928	5.00766	7.07191	-1.89589	2.03228	-2.97323	-18.1542	8.19541
GSM7157163_SKNFI_ATTACCTCAATTTCTC-1	GSM7157163_SKNFI	0.738863	0.742128	3.91226	8.5252	1.373	2.91121	1.7825	-2.77774	9.68405
GSM7157163_SKNFI_ATTACCTTCATTACCT-1	GSM7157163_SKNFI	0.907833	1.02201	0.737627	17.1859	6.79906	2.69658	1.72772	2.61646	3.791
GSM7157163_SKNFI_ATTACTCCACAGACGA-1	GSM7157163_SKNFI	0.670324	0.562389	1.8074	15.9876	-12.9576	-0.524721	-3.0552	-19.6312	-3.54572
GSM7157163_SKNFI_ATTACTCCACCAGGTC-1	GSM7157163_SKNFI	0.723274	0.66422	-2.74783	16.4432	-2.82552	1.32029	-1.344	-9.075	0.721666
GSM7157163_SKNFI_ATTACTCGTCATAGTC-1	GSM7157163_SKNFI	0.957037	1.29161	5.4564	5.63347	9.90423	4.73095	0.93442	-0.975382	12.555
GSM7157163_SKNFI_ATTACTCGTGCGTGCT-1	GSM7157163_SKNFI	0.92298	1.04842	-3.50897	13.6352	7.85263	2.96914	0.570097	-3.6904	4.23472
GSM7157163_SKNFI_ATTACTCGTGTGGACA-1	GSM7157163_SKNFI	0.910413	1.08735	-2.57913	15.6595	7.37847	2.86929	0.458811	-3.67595	3.53791
GSM7157163_SKNFI_ATTATCCCAACACGTT-1	GSM7157163_SKNFI	0.683016	0.642692	0.937153	18.5023	-5.25033	0.0884035	-1.88716	-14.5196	-3.25985
GSM7157163_SKNFI_ATTATCCCATAGCACT-1	GSM7157163_SKNFI	0.894322	1.10056	4.15191	2.0555	9.90015	5.37532	2.16247	-14.1597	15.8131
GSM7157163_SKNFI_ATTCACTAGACCTCAT-1	GSM7157163_SKNFI	0.679916	0.599771	-1.22096	17.2668	-8.098	-0.120465	-2.35978	-15.8032	-1.93022
GSM7157163_SKNFI_ATTCACTCAATCGAAA-1	GSM7157163_SKNFI	0.884147	1.20585	4.68038	3.43748	12.7984	5.53912	0.301023	-4.03525	15.7355
GSM7157163_SKNFI_ATTCACTCAATGGCCC-1	GSM7157163_SKNFI	0.888384	1.2759	9.0858	-0.400895	15.2267	6.22242	0.703549	-3.37176	18.8715
GSM7157163_SKNFI_ATTCACTCAGATACCT-1	GSM7157163_SKNFI	0.683221	0.656226	1.80345	17.6564	-7.50783	-0.179174	-2.01732	-14.3399	-3.1986
GSM7157163_SKNFI_ATTCACTGTTCCGGTG-1	GSM7157163_SKNFI	0.886002	1.21744	2.76429	13.3593	9.92326	3.25416	1.76994	3.1382	5.76793
GSM7157163_SKNFI_ATTCACTTCTTTGCGC-1	GSM7157163_SKNFI	0.88338	1.18034	7.05588	0.320303	12.541	5.95374	0.307672	-5.22008	16.772
GSM7157163_SKNFI_ATTCAGGGTCTGTGTA-1	GSM7157163_SKNFI	0.67396	0.580602	-0.953361	18.7539	-9.50943	0.124923	-2.78636	-17.8689	-1.63985
GSM7157163_SKNFI_ATTCAGGTCCCTTCCC-1	GSM7157163_SKNFI	0.888884	1.11484	1.49066	7.78223	10.1947	4.14003	1.24639	-1.04973	10.8482
GSM7157163_SKNFI_ATTCATCAGACGAAGA-1	GSM7157163_SKNFI	0.89777	0.924725	-7.00539	15.4308	7.80323	3.13942	0.22892	-4.84012	4.10044
GSM7157163_SKNFI_ATTCCATCAAGGGCAT-1	GSM7157163_SKNFI	1.00589	1.31524	2.11699	9.14225	12.6839	3.96268	1.42835	0.55612	9.90174
GSM7157163_SKNFI_ATTCCATTCCGATCGG-1	GSM7157163_SKNFI	0.972857	1.25943	-4.61969	11.0074	10.1881	3.6742	-0.590816	-8.88835	7.54211
GSM7157163_SKNFI_ATTCCATTCTGTTCAT-1	GSM7157163_SKNFI	0.664433	0.613819	-0.562768	16.4704	-5.34595	0.542422	-2.28736	-13.8822	0.363212
GSM7157163_SKNFI_ATTCCATTCTTTCGAT-1	GSM7157163_SKNFI	0.826136	0.994308	6.0972	1.68117	8.85215	5.80309	2.59276	-13.7989	17.3454
GSM7157163_SKNFI_ATTCCCGAGTATGAGT-1	GSM7157163_SKNFI	0.937146	1.14664	-1.22982	2.20578	14.2588	5.24615	1.4052	-9.64553	17.0311
GSM7157163_SKNFI_ATTCCCGCAAGGGTCA-1	GSM7157163_SKNFI	0.712261	0.808124	1.17543	15.4292	0.374633	1.16828	-1.21641	-7.08918	0.0934739
GSM7157163_SKNFI_ATTCCCGCACGCAAAG-1	GSM7157163_SKNFI	0.700089	0.669426	0.956102	13.6857	-4.83064	1.3015	-3.04837	-18.9138	5.14762
GSM7157163_SKNFI_ATTCCCGGTGGACAGT-1	GSM7157163_SKNFI	0.81759	1.22051	6.88026	2.60504	11.8663	5.8604	0.257331	-4.6381	16.5981
GSM7157163_SKNFI_ATTCCCGTCACCCTCA-1	GSM7157163_SKNFI	0.873003	1.16756	5.23079	2.50003	13.2663	5.60432	0.194864	-4.49392	16.0932
GSM7157163_SKNFI_ATTCGTTAGGTGAGCT-1	GSM7157163_SKNFI	0.707965	0.782932	2.1608	12.9123	2.81572	2.0523	-2.07976	-12.5047	6.13946
GSM7157163_SKNFI_ATTCTACAGAGTGACC-1	GSM7157163_SKNFI	0.708049	0.760266	-1.74818	15.1607	-0.336395	1.48182	-1.59241	-9.74766	2.62124
GSM7157163_SKNFI_ATTCTACAGTGACACG-1	GSM7157163_SKNFI	1.07006	1.14414	-5.40365	11.6929	8.97252	3.19495	1.17204	-0.773457	5.13438
GSM7157163_SKNFI_ATTCTACGTTCTAAGC-1	GSM7157163_SKNFI	1.12723	1.18638	-4.08441	-3.36998	15.0456	5.51553	0.779759	-2.37763	15.6324
GSM7157163_SKNFI_ATTCTACTCGCCATAA-1	GSM7157163_SKNFI	0.961247	1.31223	0.858553	13.4329	11.0723	3.052	1.85349	2.17511	5.55128
GSM7157163_SKNFI_ATTCTTGCACTACAGT-1	GSM7157163_SKNFI	0.672693	0.763006	3.76647	10.8082	-0.475046	1.93252	-2.97937	-17.8159	7.19682
GSM7157163_SKNFI_ATTCTTGTCTACCAGA-1	GSM7157163_SKNFI	0.946605	1.12799	2.32729	-0.00299552	12.6829	5.64699	1.63278	-9.55758	17.5882
GSM7157163_SKNFI_ATTGGGTTCAGTGATC-1	GSM7157163_SKNFI	0.67764	0.642898	1.02815	19.6816	-9.26136	-0.118066	-2.17065	-14.6376	-4.15117
GSM7157163_SKNFI_ATTGTTCAGGCATTTC-1	GSM7157163_SKNFI	0.981798	1.27896	6.84211	-2.42561	14.9284	5.74898	2.10314	-10.7784	18.4106
GSM7157163_SKNFI_ATTGTTCCACAAATGA-1	GSM7157163_SKNFI	0.67929	0.557074	-0.946151	18.4692	-9.31225	-0.136396	-2.64094	-16.9183	-2.94816
GSM7157163_SKNFI_ATTTACCAGCCTCAAT-1	GSM7157163_SKNFI	0.668865	0.705665	-0.247869	17.276	-4.28805	0.584733	-1.8212	-10.308	-1.24369
GSM7157163_SKNFI_ATTTACCAGTAGTCTC-1	GSM7157163_SKNFI	0.802841	1.24863	7.3896	3.81074	11.4971	5.59396	0.762843	-1.98683	16.3824
GSM7157163_SKNFI_ATTTACCTCTGAGTCA-1	GSM7157163_SKNFI	0.676234	0.747854	1.98457	13.4176	-1.72392	1.59339	-2.14143	-12.7294	4.34769
GSM7157163_SKNFI_ATTTCACGTCTTTCAT-1	GSM7157163_SKNFI	0.86011	0.969617	-0.118511	13.1222	6.87824	2.85245	1.87804	1.05841	4.1424
GSM7157163_SKNFI_ATTTCACTCGCTTGAA-1	GSM7157163_SKNFI	0.69617	0.671906	1.79919	10.543	-2.75194	1.48158	-2.46901	-14.3616	4.5724
GSM7157163_SKNFI_ATTTCTGAGTCTAGAA-1	GSM7157163_SKNFI	0.814135	1.02189	2.6911	14.1668	4.97893	2.63717	1.19641	-0.966893	2.86477
GSM7157163_SKNFI_ATTTCTGGTTGAGGAC-1	GSM7157163_SKNFI	0.679343	0.580211	-2.33561	20.0543	-12.589	-0.972708	-2.67138	-18.4269	-6.10786
GSM7157163_SKNFI_CAAAGAAAGCCATGCC-1	GSM7157163_SKNFI	0.966495	1.18855	2.694	0.240164	13.7604	5.95036	0.739367	-3.52161	16.6073
GSM7157163_SKNFI_CAAAGAACAACCGTGC-1	GSM7157163_SKNFI	1.01497	1.24153	0.496341	2.9187	14.3349	5.01166	0.380128	-6.14843	12.1064
GSM7157163_SKNFI_CAAAGAACAGTCGTTA-1	GSM7157163_SKNFI	0.713768	0.662919	-0.760828	14.7272	-0.140029	1.55427	-1.82292	-10.0901	2.22932
GSM7157163_SKNFI_CAAAGAACATTAGGAA-1	GSM7157163_SKNFI	0.916048	1.20735	-0.534994	12.0404	10.1363	3.46853	0.972071	-2.53083	7.34307
GSM7157163_SKNFI_CAAAGAAGTGCCCAGT-1	GSM7157163_SKNFI	0.97249	1.01351	-6.9575	13.5229	11.2331	3.1595	0.576403	-2.20474	5.60476
GSM7157163_SKNFI_CAAAGAATCAAGCCTA-1	GSM7157163_SKNFI	0.975267	1.18161	0.789299	1.21073	13.7702	5.26768	0.189631	-6.36283	12.865
GSM7157163_SKNFI_CAAAGAATCCTAGCTC-1	GSM7157163_SKNFI	0.691533	0.735512	2.64173	16.1489	-5.09452	0.469675	-1.61617	-8.40265	-2.00896
GSM7157163_SKNFI_CAACAACAGCACTGGA-1	GSM7157163_SKNFI	0.691856	0.680422	2.66367	17.1706	-7.39066	0.0717014	-2.49725	-14.9785	-2.01698
GSM7157163_SKNFI_CAACAACGTCCGGCAT-1	GSM7157163_SKNFI	0.702603	0.680523	1.75533	12.9258	-3.69852	1.28561	-2.3938	-13.6618	3.19061
GSM7157163_SKNFI_CAACAACGTGGATACG-1	GSM7157163_SKNFI	0.901308	1.02717	-0.3413	7.46282	8.62247	4.1944	0.726302	-10.4806	10.8521
GSM7157163_SKNFI_CAACAGTAGCGCCCAT-1	GSM7157163_SKNFI	0.936071	1.35542	12.574	-3.8856	16.9985	6.02398	2.4979	-11.8931	20.5872
GSM7157163_SKNFI_CAACAGTGTCCTGTTC-1	GSM7157163_SKNFI	0.694209	0.633541	2.70125	21.439	-7.94069	-2.03259	-1.66991	-5.07589	-10.6422
GSM7157163_SKNFI_CAACAGTGTCGAACGA-1	GSM7157163_SKNFI	0.993152	1.37151	9.9366	-5.33375	17.3411	6.08398	2.45484	-11.9976	20.3837
GSM7157163_SKNFI_CAACCAACACACCGAC-1	GSM7157163_SKNFI	0.70787	0.838473	4.30427	7.08522	2.97449	2.39037	-2.28728	-13.8744	7.57209
GSM7157163_SKNFI_CAACCAACAGAGTAAT-1	GSM7157163_SKNFI	0.705465	0.654627	2.50587	11.2205	-5.06444	1.00003	-3.32408	-19.7864	4.6864
GSM7157163_SKNFI_CAACCAATCGAACGCC-1	GSM7157163_SKNFI	0.933169	1.20462	5.41779	1.35965	12.4914	5.42351	2.18191	-12.6517	15.7393
GSM7157163_SKNFI_CAACCTCTCGCAAGAG-1	GSM7157163_SKNFI	0.681989	0.576497	-3.46586	19.2792	-7.56398	-0.113269	-1.79974	-11.8805	-3.63995
GSM7157163_SKNFI_CAACGATCATCGAAGG-1	GSM7157163_SKNFI	0.882178	1.15868	5.60594	1.97861	9.73234	5.33324	2.08005	-14.4168	15.7144
GSM7157163_SKNFI_CAACGATTCCTCTCTT-1	GSM7157163_SKNFI	1.03306	1.1591	2.02756	-2.50884	16.6759	5.87071	1.15064	-6.20676	18.4312
GSM7157163_SKNFI_CAACGATTCCTTCTGG-1	GSM7157163_SKNFI	0.960297	1.23823	-0.788761	11.5619	14.2319	3.61615	1.37914	2.82636	7.75374
GSM7157163_SKNFI_CAACGGCAGTGATAGT-1	GSM7157163_SKNFI	1.06012	1.25097	-0.571189	-1.20058	16.8024	5.57618	1.64564	-9.16025	18.0097
GSM7157163_SKNFI_CAACGGCGTCACTAGT-1	GSM7157163_SKNFI	0.914954	1.22374	5.34201	1.54748	16.8525	5.85139	0.393897	-4.7184	17.5779
GSM7157163_SKNFI_CAAGACTGTAGCTTTG-1	GSM7157163_SKNFI	0.678244	0.718669	2.54802	10.3329	-1.17681	1.65214	-2.55243	-14.9271	4.9608
GSM7157163_SKNFI_CAAGACTTCATTTGTC-1	GSM7157163_SKNFI	0.708416	0.531796	-4.41565	18.3957	-13.2696	-0.902083	-2.97328	-19.0524	-5.48312
GSM7157163_SKNFI_CAAGAGGTCATTACTC-1	GSM7157163_SKNFI	0.842687	1.16579	2.35323	10.7374	10.6317	4.0132	1.02048	-1.1388	10.8198
GSM7157163_SKNFI_CAAGAGGTCTTAGCCC-1	GSM7157163_SKNFI	0.726647	0.725076	-3.89616	16.3833	0.797979	1.45974	-1.39678	-9.49642	2.00825
GSM7157163_SKNFI_CAAGGGACAGGACATG-1	GSM7157163_SKNFI	0.712809	0.840194	5.38109	5.77138	4.06094	2.26486	-2.14682	-13.0095	7.29418
GSM7157163_SKNFI_CAAGGGAGTCCTCCAT-1	GSM7157163_SKNFI	0.976071	1.19479	-3.4731	14.449	7.08575	2.85205	1.1327	-0.946344	3.88791
GSM7157163_SKNFI_CAAGGGATCATTCTTG-1	GSM7157163_SKNFI	1.00284	0.943071	-5.71708	-3.97525	10.7026	5.32281	0.711124	-4.77879	10.7936
GSM7157163_SKNFI_CAAGGGATCCTTGGAA-1	GSM7157163_SKNFI	0.910129	1.29126	9.7262	-0.195543	16.2181	6.19604	0.743617	-3.16741	19.3636
GSM7157163_SKNFI_CAATACGGTCTCTCTG-1	GSM7157163_SKNFI	0.706139	0.660442	-3.7159	21.0573	-6.87084	0.314097	-1.57545	-11.469	-3.12644
GSM7157163_SKNFI_CAATACGTCCAACTGA-1	GSM7157163_SKNFI	0.686651	0.749235	-0.302027	21.1355	-5.86192	0.140801	-1.46297	-9.98447	-3.36064
GSM7157163_SKNFI_CAATCGAAGATACTGA-1	GSM7157163_SKNFI	0.66939	0.685934	2.07681	14.8305	-5.74659	1.12899	-3.17386	-18.9289	3.75587
GSM7157163_SKNFI_CAATCGAAGATCACTC-1	GSM7157163_SKNFI	0.700347	0.631622	0.251806	22.9178	-7.78321	-0.245748	-1.80746	-13.3468	-6.20214
GSM7157163_SKNFI_CAATCGATCAGAGTTC-1	GSM7157163_SKNFI	0.711162	0.74811	0.823719	9.03838	3.21802	2.38659	-2.23156	-13.9576	7.56822
GSM7157163_SKNFI_CAATGACGTATGAGCG-1	GSM7157163_SKNFI	0.687218	0.64359	2.19863	16.5498	-10.8099	-0.674417	-2.70807	-16.8957	-4.00378
GSM7157163_SKNFI_CAATGACTCACTACGA-1	GSM7157163_SKNFI	0.962241	1.08998	-7.80322	11.3688	9.15818	3.48153	0.0543256	-5.98383	4.65148
GSM7157163_SKNFI_CAATGACTCATCAGTG-1	GSM7157163_SKNFI	0.675507	0.591184	0.0721858	19.5535	-8.82209	0.118859	-2.24834	-13.3174	-3.57173
GSM7157163_SKNFI_CAATTTCCATAACAGA-1	GSM7157163_SKNFI	0.957074	1.24056	1.30015	10.1795	12.7413	3.81085	1.42884	0.428112	9.10217
GSM7157163_SKNFI_CAATTTCTCACACGAT-1	GSM7157163_SKNFI	0.696215	0.663273	0.537066	12.1458	-4.49906	1.21928	-2.76891	-15.3353	3.60201
GSM7157163_SKNFI_CAATTTCTCGAGGCAA-1	GSM7157163_SKNFI	0.689457	0.664142	-0.856259	18.1951	-6.40836	0.504236	-2.23841	-13.5116	-1.09999
GSM7157163_SKNFI_CACAACAGTCCTCCAT-1	GSM7157163_SKNFI	0.714732	0.763423	-2.19304	19.19	-0.626343	1.37061	-1.23059	-8.48178	1.28066
GSM7157163_SKNFI_CACAACAGTCTGATAC-1	GSM7157163_SKNFI	0.698266	0.799447	0.416679	17.9608	-2.03416	1.15276	-1.11457	-8.14988	0.4015
GSM7157163_SKNFI_CACAACAGTTGATCGT-1	GSM7157163_SKNFI	0.980738	1.28837	4.16822	0.629616	16.2743	5.87031	0.635871	-3.19711	17.3551
GSM7157163_SKNFI_CACAACATCGTTGTTT-1	GSM7157163_SKNFI	0.968364	1.12054	-2.08548	11.1199	9.14405	3.15483	1.22537	-1.22033	4.82063
GSM7157163_SKNFI_CACACAAAGCTTAGTC-1	GSM7157163_SKNFI	0.754588	0.853183	-2.21794	16.568	5.62957	2.96504	-0.084967	-5.65378	3.4958
GSM7157163_SKNFI_CACACAAAGGCGAAGG-1	GSM7157163_SKNFI	0.981528	1.16378	3.63684	-2.35489	17.8543	5.77616	1.61429	-9.00815	18.4218
GSM7157163_SKNFI_CACACAAAGTCCCAGC-1	GSM7157163_SKNFI	0.911749	1.18807	0.435232	10.5727	10.7617	3.3971	1.75416	1.5796	6.74555
GSM7157163_SKNFI_CACACAACATGGCCCA-1	GSM7157163_SKNFI	0.823207	0.963922	4.82607	16.7566	9.11718	2.92715	2.06674	4.29986	5.22171
GSM7157163_SKNFI_CACACAATCCGTTGGG-1	GSM7157163_SKNFI	0.700007	0.622848	2.68998	11.7639	-2.66326	0.551676	-2.88346	-16.1568	2.58727
GSM7157163_SKNFI_CACAGATGTATTGCCA-1	GSM7157163_SKNFI	0.930001	1.30501	12.1332	-6.20069	16.5008	6.16037	2.62988	-12.4518	20.3624
GSM7157163_SKNFI_CACAGGCAGAGAGTGA-1	GSM7157163_SKNFI	0.896507	1.13046	-2.76525	14.7618	9.46274	3.38625	0.0327242	-5.30798	5.99873
GSM7157163_SKNFI_CACATGACATAGCTGT-1	GSM7157163_SKNFI	0.824527	1.12954	6.2329	0.70967	12.5266	5.49289	2.20294	-13.8058	16.1222
GSM7157163_SKNFI_CACATGAGTTACCGTA-1	GSM7157163_SKNFI	0.741675	0.825168	5.15765	8.49709	3.74157	2.31783	-2.04036	-13.0006	7.25641
GSM7157163_SKNFI_CACATGATCAGGTAAA-1	GSM7157163_SKNFI	0.963575	1.1039	-4.11671	10.4788	10.9942	3.99417	0.296159	-8.84098	9.70801
GSM7157163_SKNFI_CACCAAAAGATGCTAA-1	GSM7157163_SKNFI	0.835876	1.08202	-0.00845684	14.1054	9.10271	3.07752	1.48322	1.76923	5.22965
GSM7157163_SKNFI_CACCAAAGTGACACAG-1	GSM7157163_SKNFI	0.679689	0.608089	0.186629	16.0623	-2.38501	0.717248	-2.22385	-13.009	0.354856
GSM7157163_SKNFI_CACCGTTAGCCATTGT-1	GSM7157163_SKNFI	0.877513	1.13335	3.66132	7.08088	10.4604	4.54455	1.77188	-10.7707	13.5315
GSM7157163_SKNFI_CACCGTTTCACCCATC-1	GSM7157163_SKNFI	0.686224	0.598798	-1.24111	20.7514	-11.5471	-0.864971	-2.37639	-17.0037	-6.8984
GSM7157163_SKNFI_CACGAATGTTAATGAG-1	GSM7157163_SKNFI	0.656693	0.603795	-0.257965	17.8042	-9.10376	-0.334938	-2.22686	-13.6959	-2.40982
GSM7157163_SKNFI_CACGAATGTTCGGTTA-1	GSM7157163_SKNFI	0.913602	0.822332	-2.55038	8.76706	-0.393603	0.69793	-2.1623	-11.5662	1.90765
GSM7157163_SKNFI_CACGAATTCAAGCCCG-1	GSM7157163_SKNFI	1.00239	1.1634	-3.17394	11.9356	8.99014	3.11647	1.12804	-1.16845	5.01992
GSM7157163_SKNFI_CACGGGTAGCTCCGAC-1	GSM7157163_SKNFI	0.666163	0.620782	4.46608	13.1795	-8.73986	0.165963	-3.01996	-19.1233	-0.872046
GSM7157163_SKNFI_CACGGGTCAACGTATC-1	GSM7157163_SKNFI	1.13429	1.27356	-1.48997	-9.78347	17.5819	6.05433	1.45994	-9.01481	20.6243
GSM7157163_SKNFI_CACGGGTTCATGGAGG-1	GSM7157163_SKNFI	0.983289	1.29047	1.14002	4.42148	15.5283	5.06593	-0.0396532	-6.9906	13.1788
GSM7157163_SKNFI_CACGGGTTCCGTGGCA-1	GSM7157163_SKNFI	0.68762	0.81944	3.59377	7.75241	2.93057	2.3884	-2.93036	-17.1067	9.1563
GSM7157163_SKNFI_CACGTTCCAATAGGAT-1	GSM7157163_SKNFI	0.658632	0.710122	-1.08357	17.9675	-3.77762	0.99889	-1.57827	-10.379	0.247844
GSM7157163_SKNFI_CACGTTCTCACAAGAA-1	GSM7157163_SKNFI	0.888055	1.05555	-3.62563	11.4173	8.59907	3.48311	0.43936	-4.44352	4.73507
GSM7157163_SKNFI_CACGTTCTCGAACGGA-1	GSM7157163_SKNFI	0.706896	0.882597	1.01086	13.7273	3.31334	2.14582	-1.66424	-9.57701	4.45468
GSM7157163_SKNFI_CACGTTCTCTAGTGAC-1	GSM7157163_SKNFI	0.718975	0.833507	4.31141	9.48874	3.61116	1.99725	-2.14022	-15.3558	6.65775
GSM7157163_SKNFI_CACTAAGCAACGCCCA-1	GSM7157163_SKNFI	0.774058	0.828995	-1.55839	15.7595	-0.648904	1.38394	-1.26845	-8.56141	1.85094
GSM7157163_SKNFI_CACTAAGTCTCGCAGG-1	GSM7157163_SKNFI	0.872364	1.04995	0.0602657	14.1125	10.7536	3.09671	1.84821	3.90267	5.46455
GSM7157163_SKNFI_CACTGAAAGCTCGCAC-1	GSM7157163_SKNFI	0.850467	1.08899	5.58325	2.09477	12.5304	5.3931	2.15674	-14.1453	15.9555
GSM7157163_SKNFI_CACTGAAAGGTACCTT-1	GSM7157163_SKNFI	0.666877	0.620246	2.64798	13.3827	-5.80496	0.877751	-2.64088	-14.9828	2.21302
GSM7157163_SKNFI_CACTGAAAGGTTGACG-1	GSM7157163_SKNFI	0.881892	1.18034	2.14074	9.50581	10.7074	4.25281	1.02708	-1.24183	11.1511
GSM7157163_SKNFI_CACTGAACATGACGTT-1	GSM7157163_SKNFI	1.02468	1.09578	-0.733991	-0.171779	15.1055	5.25141	0.471605	-6.07639	12.7893
GSM7157163_SKNFI_CACTGAAGTAACAAGT-1	GSM7157163_SKNFI	0.704237	0.862537	5.54212	7.38867	7.18236	5.44928	-0.0645862	-12.0889	7.82478
GSM7157163_SKNFI_CACTGAATCGCTAGCG-1	GSM7157163_SKNFI	0.878174	1.19533	3.29957	2.95388	14.9236	5.37283	0.50521	-6.39449	15.797
GSM7157163_SKNFI_CACTGGGAGGGACACT-1	GSM7157163_SKNFI	1.07244	1.2226	-1.59264	-0.914164	17.4916	5.69579	0.623205	-2.73622	15.7695
GSM7157163_SKNFI_CACTTCGCAGAGTTGG-1	GSM7157163_SKNFI	0.701268	0.740701	-4.72575	16.5481	-0.194758	1.39528	-1.31788	-9.50408	1.78288
GSM7157163_SKNFI_CACTTCGTCCACAGGC-1	GSM7157163_SKNFI	0.87115	1.15931	0.80837	13.7344	9.46623	3.20044	1.54574	1.34485	5.33449
GSM7157163_SKNFI_CAGAGCCAGTGATAAC-1	GSM7157163_SKNFI	0.677588	0.697303	4.6111	9.41545	-0.645884	1.54378	-2.57013	-14.7421	5.12171
GSM7157163_SKNFI_CAGAGCCGTATAGCTC-1	GSM7157163_SKNFI	0.711522	0.722632	-1.13482	17.0826	-1.49466	1.26977	-1.31643	-8.71206	0.849508
GSM7157163_SKNFI_CAGAGCCGTGATTCTG-1	GSM7157163_SKNFI	0.99315	1.31381	-1.1113	12.0501	15.2082	3.61802	1.33912	2.97521	7.75277
GSM7157163_SKNFI_CAGAGCCGTTAGCGGA-1	GSM7157163_SKNFI	0.938558	1.05763	-3.05622	13.1851	7.57088	2.99095	0.88688	-2.04865	4.55179
GSM7157163_SKNFI_CAGAGCCTCATTGAGC-1	GSM7157163_SKNFI	0.691485	0.745324	3.50726	8.61752	1.30366	2.4597	-2.75999	-16.8097	9.31041
GSM7157163_SKNFI_CAGATACTCTAATTCC-1	GSM7157163_SKNFI	0.889704	1.1374	4.62916	8.42148	10.0771	4.21377	1.33789	-0.0695953	10.9624
GSM7157163_SKNFI_CAGATCACACCAACAT-1	GSM7157163_SKNFI	0.687179	0.7222	-3.50488	17.2796	-0.236607	1.29718	-1.37245	-9.60174	1.68081
GSM7157163_SKNFI_CAGATCACAGACGATG-1	GSM7157163_SKNFI	0.991681	1.32331	1.2694	3.10219	17.8111	5.23659	0.51477	-6.6107	15.4734
GSM7157163_SKNFI_CAGATTGCACAGACGA-1	GSM7157163_SKNFI	0.945852	1.30212	1.58885	10.6823	13.3485	4.01522	0.811852	-0.301972	10.0124
GSM7157163_SKNFI_CAGATTGGTAGTCTTG-1	GSM7157163_SKNFI	0.901852	1.2943	7.09993	0.1953	14.7469	5.47676	2.0187	-13.7185	16.1355
GSM7157163_SKNFI_CAGATTGGTTGGACTT-1	GSM7157163_SKNFI	0.672988	0.701698	1.62003	10.9118	-0.96589	1.47793	-2.27848	-14.1211	4.78351
GSM7157163_SKNFI_CAGCAATCAGCGATTT-1	GSM7157163_SKNFI	0.865801	1.07988	-0.775531	16.4989	7.86226	2.75753	1.20866	0.254413	3.5428
GSM7157163_SKNFI_CAGCAATGTGCAGATG-1	GSM7157163_SKNFI	0.807515	0.91245	2.02813	9.29244	5.76306	2.44455	-1.67433	-10.6309	6.07807
GSM7157163_SKNFI_CAGCAATGTGTACATC-1	GSM7157163_SKNFI	0.728025	0.807192	5.80823	4.483	3.04846	2.64692	-2.77787	-16.8569	9.46414
GSM7157163_SKNFI_CAGCAATTCGCGCTGA-1	GSM7157163_SKNFI	0.664523	0.747716	2.28621	9.51181	0.758334	1.8286	-2.4413	-14.3845	5.0296
GSM7157163_SKNFI_CAGCACGGTAGCGCTC-1	GSM7157163_SKNFI	0.742654	0.83454	-1.4833	11.4546	5.50052	2.26679	-1.41683	-9.1604	4.60605
GSM7157163_SKNFI_CAGCACGGTCCTGTCT-1	GSM7157163_SKNFI	0.668492	0.537875	-1.27177	18.9805	-13.1533	-0.811686	-3.24081	-19.759	-3.82786
GSM7157163_SKNFI_CAGCAGCAGAGGGCGA-1	GSM7157163_SKNFI	0.66477	0.568366	0.3236	17.5031	-7.67302	0.158516	-2.86917	-17.4871	-1.44055
GSM7157163_SKNFI_CAGCAGCGTCATAGTC-1	GSM7157163_SKNFI	0.693532	0.606813	0.115561	20.1484	-11.016	-0.985834	-2.20922	-15.2929	-8.52712
GSM7157163_SKNFI_CAGCAGCGTGGCTGAA-1	GSM7157163_SKNFI	0.697096	0.623031	4.42499	14.7137	-10.0007	0.284948	-3.4543	-21.7511	1.27936
GSM7157163_SKNFI_CAGCGTGAGTATCTGC-1	GSM7157163_SKNFI	0.682624	0.620896	0.0509633	18.4597	-7.86195	0.313406	-2.2501	-12.9983	-1.45048
GSM7157163_SKNFI_CAGCGTGCAGGACGAT-1	GSM7157163_SKNFI	0.68248	0.607235	0.411204	19.7219	-9.32459	-0.789804	-2.24867	-16.0442	-5.52266
GSM7157163_SKNFI_CAGCGTGTCCGATCGG-1	GSM7157163_SKNFI	0.813207	0.980498	3.87248	3.88108	9.46108	5.45279	-0.012784	-5.28796	15.4963
GSM7157163_SKNFI_CAGCGTGTCTAACGGT-1	GSM7157163_SKNFI	0.831	1.03577	4.18841	9.76555	9.89948	4.24178	1.81202	1.03495	8.84389
GSM7157163_SKNFI_CAGGCCAAGCCTTTCC-1	GSM7157163_SKNFI	0.669878	0.706294	3.75424	9.97188	-3.7317	1.65551	-2.56457	-14.989	4.80817
GSM7157163_SKNFI_CAGGCCACAAAGGGCT-1	GSM7157163_SKNFI	0.936864	0.968223	-2.09478	9.74729	1.47398	2.62832	1.7878	-0.580572	1.83475
GSM7157163_SKNFI_CAGGCCAGTCCTGTCT-1	GSM7157163_SKNFI	0.931213	1.28284	-1.43583	14.5116	9.89513	3.31075	0.375486	-3.67343	6.25291
GSM7157163_SKNFI_CAGGGCTAGCAACTCT-1	GSM7157163_SKNFI	1.10317	1.09635	-0.868092	0.637901	12.3563	5.34722	0.924903	-0.59474	15.0735
GSM7157163_SKNFI_CAGGGCTAGTCTTCGA-1	GSM7157163_SKNFI	0.880697	1.11947	1.35028	14.6168	7.62333	2.85399	0.917989	-1.3407	3.60778
GSM7157163_SKNFI_CAGGGCTCATTATGCG-1	GSM7157163_SKNFI	0.891582	1.08263	5.54967	2.83338	11.9302	5.15027	2.02001	-12.7339	14.949
GSM7157163_SKNFI_CAGGTATCAAGAATAC-1	GSM7157163_SKNFI	0.823496	1.15267	5.51762	5.88673	9.30763	4.99631	2.04168	-11.3715	14.5125
GSM7157163_SKNFI_CAGGTATCAGTCTCTC-1	GSM7157163_SKNFI	0.915819	1.14913	3.61101	1.25762	13.6402	5.59039	0.13762	-5.16706	15.8446
GSM7157163_SKNFI_CAGGTATGTGACTCTA-1	GSM7157163_SKNFI	0.796016	1.06917	1.80025	15.3829	9.0199	3.03412	1.53597	2.4784	4.96933
GSM7157163_SKNFI_CAGGTATTCTTGCAAG-1	GSM7157163_SKNFI	0.917114	1.25636	6.19066	1.44921	15.5039	5.87425	0.239895	-3.89665	16.9416
GSM7157163_SKNFI_CAGTGCGGTCGTCATA-1	GSM7157163_SKNFI	0.945362	1.32623	6.13861	0.111954	14.3869	5.57181	2.30617	-11.4898	16.4599
GSM7157163_SKNFI_CAGTGCGGTGTAGTGG-1	GSM7157163_SKNFI	0.868022	1.17182	-0.537099	8.29246	11.1115	4.13537	0.312055	-8.33362	9.7142
GSM7157163_SKNFI_CAGTTAGGTCTACACA-1	GSM7157163_SKNFI	0.698235	0.76982	6.94647	7.68194	0.748883	1.76504	-2.63243	-15.879	5.61945
GSM7157163_SKNFI_CAGTTAGGTCTGTAAC-1	GSM7157163_SKNFI	0.887975	1.09363	-2.27353	15.1625	13.5306	3.44276	1.11173	2.88056	7.7283
GSM7157163_SKNFI_CAGTTAGTCTGAGGCC-1	GSM7157163_SKNFI	0.677441	0.62937	1.33644	14.374	-5.19437	0.64222	-2.89746	-16.8882	1.32604
GSM7157163_SKNFI_CAGTTCCTCTTTCAGT-1	GSM7157163_SKNFI	0.687665	0.674667	1.40616	16.0242	-4.99132	0.698599	-2.25271	-13.3241	0.832961
GSM7157163_SKNFI_CATAAGCTCCATACAG-1	GSM7157163_SKNFI	0.687777	0.863048	5.43195	8.02208	3.84603	2.37496	-2.033	-12.9483	7.1778
GSM7157163_SKNFI_CATAAGCTCGCTGTCT-1	GSM7157163_SKNFI	0.942787	1.22678	5.11252	1.6516	14.7592	5.53481	1.86161	-10.0207	17.747
GSM7157163_SKNFI_CATAAGCTCTCGACCT-1	GSM7157163_SKNFI	0.718878	0.74912	3.75888	8.99961	-2.31351	1.76356	-3.13511	-18.0812	7.12646
GSM7157163_SKNFI_CATACAGAGCCTCTTC-1	GSM7157163_SKNFI	0.845023	1.04661	-0.714312	10.3533	9.59594	3.98852	-0.186138	-7.22251	7.74513
GSM7157163_SKNFI_CATACAGCACCAACAT-1	GSM7157163_SKNFI	1.08229	1.05271	-8.77706	-3.8707	8.99141	4.98234	-0.00732502	-4.85383	10.6385
GSM7157163_SKNFI_CATACAGCACCCTGAG-1	GSM7157163_SKNFI	1.03355	1.24655	5.87077	-2.82345	16.1823	6.24435	0.871034	-3.11413	19.3237
GSM7157163_SKNFI_CATACAGGTGAACCGA-1	GSM7157163_SKNFI	1.11019	1.11113	-0.289878	-2.97688	11.4067	5.80978	1.95019	-9.94464	16.7276
GSM7157163_SKNFI_CATACCCAGACGGTCA-1	GSM7157163_SKNFI	0.887313	1.15976	-1.21069	8.17114	9.79487	4.16218	0.410223	-10.583	10.4552
GSM7157163_SKNFI_CATACCCAGGTTCAGG-1	GSM7157163_SKNFI	1.00374	1.20176	-2.50471	5.06051	13.2805	4.57012	0.573351	-7.60475	10.7796
GSM7157163_SKNFI_CATACCCCAAGTGATA-1	GSM7157163_SKNFI	0.977455	1.32871	2.86716	5.34952	14.4088	4.91441	1.65435	-11.1804	14.4175
GSM7157163_SKNFI_CATACCCCAGTCAGAG-1	GSM7157163_SKNFI	0.812005	1.13398	3.31929	11.2688	8.43984	3.77029	1.31301	-1.11183	10.0516
GSM7157163_SKNFI_CATACCCTCGCCATAA-1	GSM7157163_SKNFI	0.955283	1.09744	-2.47018	13.0803	10.8433	3.24658	1.44784	3.09307	6.88257
GSM7157163_SKNFI_CATACTTCAACCAACT-1	GSM7157163_SKNFI	1.10003	1.11432	-4.68239	4.37627	11.8482	4.55803	0.931048	-0.839199	14.5668
GSM7157163_SKNFI_CATAGACAGCATACTC-1	GSM7157163_SKNFI	0.901358	1.05398	-1.9639	14.115	8.84413	3.20147	0.358353	-3.89165	5.9233
GSM7157163_SKNFI_CATAGACAGCCTCAGC-1	GSM7157163_SKNFI	0.840573	1.19355	2.36217	11.789	9.90646	3.44684	1.65445	0.488071	7.70941
GSM7157163_SKNFI_CATCAAGAGGACTAAT-1	GSM7157163_SKNFI	0.712743	0.700856	0.0355542	10.8292	-0.44428	1.9602	-2.97732	-17.6424	7.29577
GSM7157163_SKNFI_CATCCACCACGATAGG-1	GSM7157163_SKNFI	0.686061	0.694509	0.798722	12.7935	-0.324643	1.73675	-2.88539	-17.7537	6.62591
GSM7157163_SKNFI_CATCCACCAGTCAGCC-1	GSM7157163_SKNFI	0.681619	0.618798	0.455602	21.3181	-10.7911	-0.843555	-2.319	-16.3357	-7.05865
GSM7157163_SKNFI_CATCCACGTCAGGTAG-1	GSM7157163_SKNFI	1.01857	1.30204	-4.61093	13.0101	11.3119	3.46738	0.0672646	-5.62796	6.30448
GSM7157163_SKNFI_CATCCACTCCATCAGA-1	GSM7157163_SKNFI	0.832485	1.08443	2.19349	12.6866	8.63221	3.05541	1.88112	2.89008	4.86094
GSM7157163_SKNFI_CATCCCAAGTACCATC-1	GSM7157163_SKNFI	0.684035	0.651698	2.86009	13.1209	-6.83696	0.732707	-3.30165	-19.9888	2.47539
GSM7157163_SKNFI_CATCCCAAGTGGAATT-1	GSM7157163_SKNFI	0.682003	0.548066	0.159743	21.1502	-12.1689	-0.698899	-2.22003	-16.1551	-6.57404
GSM7157163_SKNFI_CATCCCATCTTCGCTG-1	GSM7157163_SKNFI	0.707575	0.610176	1.45905	14.8736	-5.84345	0.474429	-2.88307	-16.4026	1.01883
GSM7157163_SKNFI_CATCCGTCAGGTTCAT-1	GSM7157163_SKNFI	0.992671	1.0079	-6.08523	10.7425	9.07257	3.35337	0.262122	-5.91273	4.83665
GSM7157163_SKNFI_CATCCGTGTCTTGAAC-1	GSM7157163_SKNFI	0.705254	0.667365	3.91742	11.2529	-5.53023	0.56773	-3.48304	-21.5271	2.45508
GSM7157163_SKNFI_CATCCGTGTGGCCTCA-1	GSM7157163_SKNFI	0.7152	0.842382	3.87121	7.11286	6.17047	2.43724	-2.05417	-13.1209	7.47912
GSM7157163_SKNFI_CATCGCTCAATTGCCA-1	GSM7157163_SKNFI	0.964754	1.18634	-2.03296	12.9066	11.2142	3.50715	1.39159	-0.234092	7.0474
GSM7157163_SKNFI_CATCGCTGTACTGCCG-1	GSM7157163_SKNFI	0.662254	0.58996	0.600105	22.1996	-10.8457	-0.608758	-2.05492	-14.9945	-7.0182
GSM7157163_SKNFI_CATCGCTTCCGATTAG-1	GSM7157163_SKNFI	0.950845	1.25081	10.3908	-4.82903	16.3883	6.11459	2.38618	-11.8042	20.5975
GSM7157163_SKNFI_CATCGTCGTCTGTGCG-1	GSM7157163_SKNFI	0.933358	1.18373	6.22857	1.08517	13.0047	5.54808	2.26982	-13.0667	16.4331
GSM7157163_SKNFI_CATCGTCGTGAGTAAT-1	GSM7157163_SKNFI	0.667997	0.62978	-1.77703	13.3312	-3.23181	1.24969	-2.25207	-13.5657	3.16574
GSM7157163_SKNFI_CATCGTCTCTCCACTG-1	GSM7157163_SKNFI	0.841392	1.29671	9.71139	-0.780528	13.7847	5.79348	2.48456	-13.084	18.6616
GSM7157163_SKNFI_CATGAGTAGCCTTCTC-1	GSM7157163_SKNFI	0.704519	0.750657	1.85246	19.2759	-3.72433	0.394788	-1.508	-8.93917	-2.17073
GSM7157163_SKNFI_CATGAGTGTCTCTCTG-1	GSM7157163_SKNFI	0.879963	1.19777	1.44738	13.0975	10.038	3.13544	1.67349	1.674	5.33
GSM7157163_SKNFI_CATGAGTGTGGCCACT-1	GSM7157163_SKNFI	0.697504	0.589936	-3.05788	22.2099	-9.83444	-0.276004	-1.7568	-12.3531	-5.10288
GSM7157163_SKNFI_CATGAGTTCGTGCTCT-1	GSM7157163_SKNFI	0.83494	1.16851	1.6021	14.0329	9.15579	2.98341	1.82063	2.45154	5.03152
GSM7157163_SKNFI_CATGCAAAGCTGTCCG-1	GSM7157163_SKNFI	0.663809	0.694092	3.16445	15.4988	-4.72295	0.340351	-2.9015	-15.4699	-1.45072
GSM7157163_SKNFI_CATGCAACATTCAGGT-1	GSM7157163_SKNFI	0.678522	0.63615	3.34055	13.1445	-5.23038	0.505648	-3.14095	-19.7113	0.395149
GSM7157163_SKNFI_CATGCAAGTGTTCGTA-1	GSM7157163_SKNFI	0.681091	0.675912	2.89326	13.661	-2.58133	1.52787	-2.38402	-14.0654	4.28326
GSM7157163_SKNFI_CATGCGGAGCAAGTGC-1	GSM7157163_SKNFI	0.963668	1.35994	5.86586	2.13991	14.1259	5.70977	0.752447	-2.32243	16.8059
GSM7157163_SKNFI_CATGCGGAGCTGTACT-1	GSM7157163_SKNFI	1.02741	1.26183	6.01651	-1.79231	16.6889	6.16976	0.716906	-3.61442	18.8044
GSM7157163_SKNFI_CATGCGGAGTGATTCC-1	GSM7157163_SKNFI	0.747281	0.905921	-0.151419	14.3791	4.2514	2.33849	-1.08138	-8.41575	4.41507
GSM7157163_SKNFI_CATGCGGCATTGCAAC-1	GSM7157163_SKNFI	0.709317	0.6632	2.40994	11.7504	-1.80149	1.50621	-2.49342	-14.8563	4.38123
GSM7157163_SKNFI_CATGCGGGTGTCATCA-1	GSM7157163_SKNFI	0.901946	1.23098	5.90884	-0.369637	12.8525	5.63029	0.702114	-6.34328	16.6116
GSM7157163_SKNFI_CATGCGGTCAGAATAG-1	GSM7157163_SKNFI	0.697762	0.774449	0.356107	15.5024	-1.69161	1.21688	-1.82377	-11.5913	2.18761
GSM7157163_SKNFI_CATGCTCAGCCAGACA-1	GSM7157163_SKNFI	0.838107	0.907347	-7.13112	13.7314	7.19677	3.22969	0.495784	-4.95726	4.34893
GSM7157163_SKNFI_CATGCTCAGGTAAACT-1	GSM7157163_SKNFI	0.685963	0.789701	4.26843	10.4061	1.18212	1.97635	-2.1049	-12.8834	6.15856
GSM7157163_SKNFI_CATGCTCCAAGCCTGC-1	GSM7157163_SKNFI	0.78516	0.929971	-0.912261	15.5226	5.11864	2.79846	0.290659	-4.3855	3.03548
GSM7157163_SKNFI_CATGCTCTCAAGAGTA-1	GSM7157163_SKNFI	0.681177	0.610211	-1.40918	22.7776	-11.6843	-0.793709	-2.21897	-16.222	-7.66477
GSM7157163_SKNFI_CATGGATGTACTCAAC-1	GSM7157163_SKNFI	0.685705	0.626809	-0.60373	19.6055	-4.56373	0.127092	-2.03281	-10.2896	-4.89805
GSM7157163_SKNFI_CATGGATGTTGGATCT-1	GSM7157163_SKNFI	0.835182	0.940611	-3.10365	16.8086	4.57118	2.84387	0.157425	-4.66117	3.00818
GSM7157163_SKNFI_CATGGTAAGTATGACA-1	GSM7157163_SKNFI	0.682021	0.661492	2.5639	11.4034	-4.15419	1.12598	-3.31741	-20.1856	4.12172
GSM7157163_SKNFI_CATGGTACACAATGTC-1	GSM7157163_SKNFI	0.945929	1.29454	8.57644	-0.46509	16.9942	6.06083	1.28632	-6.82128	19.8911
GSM7157163_SKNFI_CATGGTACATCAGCAT-1	GSM7157163_SKNFI	0.705204	0.627072	-2.46673	18.3936	-9.16098	-0.518314	-1.93753	-13.4615	-4.54157
GSM7157163_SKNFI_CATGGTACATTACTCT-1	GSM7157163_SKNFI	0.953299	1.31419	12.3882	-6.5216	18.9482	6.18383	2.34558	-11.8792	20.6958
GSM7157163_SKNFI_CATGGTATCAGCACCG-1	GSM7157163_SKNFI	0.904725	1.1209	-0.217608	10.3625	11.5856	3.69755	1.207	-0.641512	8.74066
GSM7157163_SKNFI_CATTCATCAAGATGTA-1	GSM7157163_SKNFI	0.828769	1.12439	4.09792	11.7951	7.82664	3.53989	1.7524	1.19374	7.21522
GSM7157163_SKNFI_CATTCATGTAGTGTGG-1	GSM7157163_SKNFI	0.716923	0.705101	1.18521	15.7857	-2.11394	0.665616	-1.52541	-7.61522	-1.24306
GSM7157163_SKNFI_CATTCATGTGTAAATG-1	GSM7157163_SKNFI	0.678301	0.659084	-0.385407	20.7235	-8.19666	-0.104817	-1.63179	-10.9235	-4.04229
GSM7157163_SKNFI_CATTCATGTGTGAATA-1	GSM7157163_SKNFI	0.688791	0.723841	-0.767584	19.6345	-3.02891	0.92386	-1.23393	-8.37451	-0.21456
GSM7157163_SKNFI_CATTCTAAGCAAGGAA-1	GSM7157163_SKNFI	0.836104	1.0047	-1.43413	15.5791	3.3395	2.61334	1.02753	-1.62778	2.29119
GSM7157163_SKNFI_CATTCTAAGCTAAACA-1	GSM7157163_SKNFI	0.686657	0.769239	-0.647414	17.9751	-3.86206	0.999952	-1.24266	-8.91299	-0.206147
GSM7157163_SKNFI_CATTCTAAGCTGAAGC-1	GSM7157163_SKNFI	0.924882	1.39173	12.1853	-5.20217	18.128	6.11061	2.44407	-11.9013	20.6563
GSM7157163_SKNFI_CATTCTACAGTTGGTT-1	GSM7157163_SKNFI	0.824358	0.914051	5.68109	13.1916	6.78873	2.96787	2.08698	4.47193	5.19727
GSM7157163_SKNFI_CATTCTAGTATGTGTC-1	GSM7157163_SKNFI	0.679932	0.733231	1.06516	11.4856	-2.18982	1.61366	-2.34076	-13.6274	4.35379
GSM7157163_SKNFI_CATTCTATCGCTGATA-1	GSM7157163_SKNFI	1.15868	1.15647	-5.67945	0.349011	11.3684	4.90964	0.630421	-4.06843	10.9132
GSM7157163_SKNFI_CATTGAGAGTTTGAGA-1	GSM7157163_SKNFI	0.985746	1.13986	-3.97808	8.96268	10.7092	3.79305	0.0751404	-8.01816	9.10195
GSM7157163_SKNFI_CATTGAGGTTAGGGTG-1	GSM7157163_SKNFI	0.716733	0.828485	1.68237	6.64748	6.79052	2.49564	-2.13934	-13.7081	8.03091
GSM7157163_SKNFI_CATTGAGTCCATCAGA-1	GSM7157163_SKNFI	0.740446	0.840006	-1.302	7.35179	7.50485	2.58093	-1.94104	-13.447	8.75219
GSM7157163_SKNFI_CATTGCCCACAAGTGG-1	GSM7157163_SKNFI	0.686753	0.670774	1.07369	8.65066	-3.10968	1.4122	-2.97754	-16.9624	5.92162
GSM7157163_SKNFI_CATTGCCCACATATGC-1	GSM7157163_SKNFI	0.905951	1.23607	2.56751	10.156	11.7551	3.79677	1.8005	1.56814	8.33792
GSM7157163_SKNFI_CATTGCCGTGCATCTA-1	GSM7157163_SKNFI	0.758331	0.896889	4.06806	7.24683	3.18595	2.52841	-2.47185	-15.6713	9.89971
GSM7157163_SKNFI_CATTGCCGTTATAGCC-1	GSM7157163_SKNFI	0.879215	1.17321	6.66724	-0.621968	12.9025	5.4717	2.23679	-14.1434	16.2294
GSM7157163_SKNFI_CATTGCCTCGTTGTTT-1	GSM7157163_SKNFI	0.941567	1.43613	10.3003	-0.577218	18.2188	5.80672	1.51429	-7.95334	20.1424
GSM7157163_SKNFI_CATTGTTAGTAGTCTC-1	GSM7157163_SKNFI	0.885522	1.21668	5.56711	5.14076	12.5053	5.19225	0.882835	-0.81482	13.4646
GSM7157163_SKNFI_CATTGTTCAGCTTTGA-1	GSM7157163_SKNFI	0.686969	0.687273	2.31171	12.7995	-2.22467	1.53409	-2.92995	-17.5831	5.18961
GSM7157163_SKNFI_CATTGTTGTCGATGCC-1	GSM7157163_SKNFI	0.662232	0.605504	0.331714	20.239	-8.8386	-0.814497	-2.36907	-16.0661	-5.59506
GSM7157163_SKNFI_CATTGTTGTTACACAC-1	GSM7157163_SKNFI	1.10998	1.14741	-2.90639	-1.14458	11.0485	5.64895	0.791882	-2.53887	15.6339
GSM7157163_SKNFI_CATTTCAAGGAGTCTG-1	GSM7157163_SKNFI	0.670568	0.608541	0.325798	20.3888	-10.1713	-0.527563	-2.35942	-16.9584	-5.54223
GSM7157163_SKNFI_CATTTCAAGGGAGATA-1	GSM7157163_SKNFI	0.688939	0.709501	4.52649	10.7351	-1.25304	1.69221	-2.80656	-16.1393	5.61774
GSM7157163_SKNFI_CCAAGCGCAGTGTACT-1	GSM7157163_SKNFI	0.901262	1.15042	-3.2424	14.6885	7.82731	2.97023	0.51254	-3.22423	4.76533
GSM7157163_SKNFI_CCAATGAAGCATGTTC-1	GSM7157163_SKNFI	0.940208	1.25851	-0.937234	14.2646	11.7719	3.42688	0.580735	-3.50131	6.74093
GSM7157163_SKNFI_CCAATGAGTCTACAGT-1	GSM7157163_SKNFI	0.866924	1.23556	0.936107	14.3654	10.0076	3.21167	1.73623	2.9404	6.20924
GSM7157163_SKNFI_CCAATGATCCATTTGT-1	GSM7157163_SKNFI	1.03038	1.28528	0.99935	7.24468	13.6497	4.1962	1.78552	-9.59699	14.0659
GSM7157163_SKNFI_CCAATTTCAAACCATC-1	GSM7157163_SKNFI	0.888263	1.03525	2.30172	2.22028	10.3734	5.70254	0.124967	-5.05991	15.6326
GSM7157163_SKNFI_CCAATTTTCGTAACAC-1	GSM7157163_SKNFI	1.08173	1.17738	-6.38961	3.67096	13.1016	4.43943	0.457501	-8.23362	10.3443
GSM7157163_SKNFI_CCACAAAAGGAGTCTG-1	GSM7157163_SKNFI	0.911149	0.971035	-1.57703	5.3894	9.20415	5.02917	1.47908	-13.4338	13.0666
GSM7157163_SKNFI_CCACAAAAGTGCTAGG-1	GSM7157163_SKNFI	0.871396	1.33477	3.07108	7.60456	12.2632	4.55828	0.41	-2.79641	12.5884
GSM7157163_SKNFI_CCACAAACATGACACT-1	GSM7157163_SKNFI	0.697241	0.61982	-0.658537	17.9649	-6.96151	0.223414	-2.3578	-14.5667	-2.61346
GSM7157163_SKNFI_CCACACTAGATCGGTG-1	GSM7157163_SKNFI	0.680869	0.607673	-0.888995	15.8394	-6.26048	0.548449	-2.56209	-14.7948	0.978359
GSM7157163_SKNFI_CCACACTCATCGTGGC-1	GSM7157163_SKNFI	0.700198	0.678369	-1.06403	17.3376	-3.8731	0.692425	-1.73996	-11.6893	-0.393332
GSM7157163_SKNFI_CCACACTCATTGAGCT-1	GSM7157163_SKNFI	0.680318	0.626675	2.15473	14.6024	-1.58583	0.874247	-2.87936	-16.133	3.00355
GSM7157163_SKNFI_CCACACTTCCTACCAC-1	GSM7157163_SKNFI	0.705112	0.735417	1.97939	8.29389	-0.379128	2.29928	-2.9092	-17.2463	8.49129
GSM7157163_SKNFI_CCACCATGTTATTCTC-1	GSM7157163_SKNFI	0.671323	0.582834	1.78079	17.0443	-10.4876	-0.211113	-3.32405	-20.9336	-0.741168
GSM7157163_SKNFI_CCACCATTCCCGAGAC-1	GSM7157163_SKNFI	0.911694	1.16952	0.549058	14.2127	7.419	2.77352	1.53714	0.844078	3.64091
GSM7157163_SKNFI_CCACGAGGTAACAAGT-1	GSM7157163_SKNFI	1.00192	1.14134	-5.21925	8.50486	10.2882	4.16742	0.561477	-7.9832	10.1877
GSM7157163_SKNFI_CCACGTTAGACTACCT-1	GSM7157163_SKNFI	1.04782	1.19849	-3.86106	9.49018	9.42609	3.26377	1.40595	0.102571	5.74082
GSM7157163_SKNFI_CCACGTTTCGAGTGAG-1	GSM7157163_SKNFI	0.908735	1.1241	4.20893	0.104849	13.5647	5.66041	1.95177	-9.81647	17.7681
GSM7157163_SKNFI_CCACTTGAGCTTTCTT-1	GSM7157163_SKNFI	0.688187	0.642898	-1.32327	17.763	-7.86642	-0.0541984	-2.0324	-13.9815	-2.63585
GSM7157163_SKNFI_CCACTTGCAATTGCTG-1	GSM7157163_SKNFI	0.676702	0.592786	1.34482	17.1543	-9.28304	-0.531053	-2.4496	-15.5111	-3.27905
GSM7157163_SKNFI_CCACTTGTCCTCACTG-1	GSM7157163_SKNFI	0.908516	1.38198	9.98964	-3.98987	15.0049	6.01619	2.56772	-12.3525	20.0272
GSM7157163_SKNFI_CCATAAGCAAGTGGCA-1	GSM7157163_SKNFI	0.712452	0.631578	2.10905	14.6747	-4.64352	1.03992	-2.49384	-14.5691	2.57103
GSM7157163_SKNFI_CCATAAGTCCGGTAGC-1	GSM7157163_SKNFI	0.950224	1.33147	7.54393	-1.18985	13.8821	6.17309	0.754617	-3.19583	19.0415
GSM7157163_SKNFI_CCATCACAGGTTCTTG-1	GSM7157163_SKNFI	0.676407	0.532374	-1.93005	20.2935	-12.5642	-0.73523	-2.57266	-17.5315	-6.63396
GSM7157163_SKNFI_CCATCACGTCACGACC-1	GSM7157163_SKNFI	0.898068	1.24302	10.0612	0.329188	14.8935	5.96937	0.905266	-2.1472	18.6589
GSM7157163_SKNFI_CCCAACTAGCATGCAG-1	GSM7157163_SKNFI	0.677989	0.617137	-0.509295	19.9291	-10.1575	-0.404013	-1.82314	-13.5185	-4.60215
GSM7157163_SKNFI_CCCAACTAGTAAGGGA-1	GSM7157163_SKNFI	0.775539	0.873822	5.66513	8.38553	0.86472	2.29614	-2.72939	-17.7195	8.80647
GSM7157163_SKNFI_CCCAACTGTCTACACA-1	GSM7157163_SKNFI	0.954569	1.28479	6.73257	-0.234781	16.052	6.08731	0.664628	-3.28987	18.9801
GSM7157163_SKNFI_CCCAACTTCCCTCTAG-1	GSM7157163_SKNFI	0.840131	1.08544	-1.10902	15.9519	7.23551	2.77601	0.476457	-3.43199	3.45167
GSM7157163_SKNFI_CCCAACTTCCTGATAG-1	GSM7157163_SKNFI	0.928213	1.17496	-1.26759	10.3685	11.7945	3.584	0.567133	-4.15863	7.84335
GSM7157163_SKNFI_CCCATTGGTGGCAGAT-1	GSM7157163_SKNFI	0.722733	0.807202	1.26974	10.1896	3.76474	2.50435	-2.25622	-15.2413	9.37549
GSM7157163_SKNFI_CCCGAAGAGTATGACA-1	GSM7157163_SKNFI	0.694214	0.704537	0.779304	13.1931	-1.05676	1.01312	-1.52769	-7.15472	0.172575
GSM7157163_SKNFI_CCCGAAGAGTATGATG-1	GSM7157163_SKNFI	1.01371	1.04341	-5.35486	9.8665	8.57397	3.14047	1.18104	-0.967435	5.20631
GSM7157163_SKNFI_CCCGAAGCAAAGCACG-1	GSM7157163_SKNFI	1.01873	1.09504	-3.47226	2.71	13.8591	4.6072	0.522997	-7.29511	10.9869
GSM7157163_SKNFI_CCCGAAGTCCTACAAG-1	GSM7157163_SKNFI	0.716342	0.665468	-2.36865	15.398	-5.9439	0.32048	-1.68344	-10.6528	-1.06421
GSM7157163_SKNFI_CCCGAAGTCGCTTTAT-1	GSM7157163_SKNFI	0.900366	1.23466	1.30415	14.2153	9.50649	3.01195	1.86696	3.05957	5.13035
GSM7157163_SKNFI_CCCGGAATCAGGACGA-1	GSM7157163_SKNFI	0.687633	0.608565	0.424648	17.4267	-7.85175	0.274135	-2.43325	-14.4148	-1.4377
GSM7157163_SKNFI_CCCTAACAGTAAGGGA-1	GSM7157163_SKNFI	0.686407	0.584669	0.872999	18.3487	-11.5194	-0.521367	-2.53448	-16.3271	-4.34943
GSM7157163_SKNFI_CCCTAACAGTCTAGAA-1	GSM7157163_SKNFI	0.729889	0.816577	2.7067	8.38367	1.89357	1.64641	-2.41039	-15.622	6.17117
GSM7157163_SKNFI_CCCTAACTCCCGAATA-1	GSM7157163_SKNFI	0.697978	0.657385	4.07477	13.5882	-6.1071	1.09872	-3.3785	-20.4348	3.9232
GSM7157163_SKNFI_CCCTAACTCGAAATCC-1	GSM7157163_SKNFI	0.70805	0.590863	0.826154	17.2532	-8.59958	-0.392005	-2.52331	-15.7486	-3.37235
GSM7157163_SKNFI_CCCTAACTCTCAACGA-1	GSM7157163_SKNFI	0.676945	0.593364	-0.628157	18.2291	-10.7591	-0.454095	-1.98898	-13.6102	-4.3366
GSM7157163_SKNFI_CCCTCAAAGAAATTGC-1	GSM7157163_SKNFI	1.00542	1.04652	-7.16943	7.9356	8.79537	3.5809	0.287382	-6.07695	4.9149
GSM7157163_SKNFI_CCCTCAAAGGATGTTA-1	GSM7157163_SKNFI	0.948675	1.32424	-0.465623	11.5406	14.1867	3.56571	1.55635	2.99955	7.38371
GSM7157163_SKNFI_CCCTCAAGTATCCTCC-1	GSM7157163_SKNFI	0.686991	0.683993	1.8436	13.5416	-2.0476	1.58848	-3.05929	-18.1002	5.48478
GSM7157163_SKNFI_CCCTCAAGTCGAGTGA-1	GSM7157163_SKNFI	0.940541	1.26818	2.57938	11.5665	10.8493	3.70896	1.45853	0.722492	8.55712
GSM7157163_SKNFI_CCCTCAATCGGACTGC-1	GSM7157163_SKNFI	0.934361	1.36132	6.5662	-0.589788	16.451	5.53073	1.01209	-6.76706	16.4566
GSM7157163_SKNFI_CCCTCTCTCATGGGAG-1	GSM7157163_SKNFI	0.936055	1.17547	-3.48098	2.81221	13.2445	4.79852	0.038549	-7.85088	12.7331
GSM7157163_SKNFI_CCCTCTCTCGAACACT-1	GSM7157163_SKNFI	0.921911	1.23716	10.079	-2.90763	14.0673	6.30701	0.909637	-3.17346	19.8789
GSM7157163_SKNFI_CCCTGATGTCGTTATG-1	GSM7157163_SKNFI	0.962544	1.19632	0.282884	9.94489	10.5157	3.91441	0.619192	-4.36767	8.17933
GSM7157163_SKNFI_CCCTGATGTCTTGCGG-1	GSM7157163_SKNFI	0.700548	0.77752	2.81401	5.95781	3.45631	2.49847	-2.53942	-15.0075	8.3631
GSM7157163_SKNFI_CCCTGATTCATGAGAA-1	GSM7157163_SKNFI	0.956317	1.25539	2.01987	9.68928	14.2736	3.92766	1.50724	0.926753	9.19436
GSM7157163_SKNFI_CCCTTAGCAATTGCTG-1	GSM7157163_SKNFI	0.847481	1.14282	0.120615	12.7382	9.90056	3.34688	0.767667	-3.2354	6.92556
GSM7157163_SKNFI_CCCTTAGCATTGAAGA-1	GSM7157163_SKNFI	0.890288	1.17089	2.39805	1.79799	13.7666	5.29598	1.84982	-9.63509	16.8201
GSM7157163_SKNFI_CCCTTAGGTTTCTTAC-1	GSM7157163_SKNFI	0.676807	0.614596	0.61579	15.1491	-7.84694	0.149588	-2.90795	-17.3937	-0.607561
GSM7157163_SKNFI_CCCTTAGTCCCTCATG-1	GSM7157163_SKNFI	0.837786	1.22613	2.84894	11.1479	10.1607	3.68703	1.21712	-2.73457	8.33655
GSM7157163_SKNFI_CCGAACGAGCTGGAGT-1	GSM7157163_SKNFI	0.715464	0.877122	0.162805	12.0546	6.07239	3.41766	-0.614699	-9.26098	7.50281
GSM7157163_SKNFI_CCGAACGAGCTGGTGA-1	GSM7157163_SKNFI	1.00792	1.00365	-11.2601	9.97851	5.90577	3.38641	0.0614209	-5.99055	4.29795
GSM7157163_SKNFI_CCGAACGGTAACGCGA-1	GSM7157163_SKNFI	0.677148	0.790575	2.13326	9.80023	0.714765	2.33635	-2.81226	-17.1112	8.26853
GSM7157163_SKNFI_CCGAACGGTCAAAGCG-1	GSM7157163_SKNFI	1.0119	1.22677	2.11339	0.5638	14.7969	5.61738	0.533191	-5.46613	13.7374
GSM7157163_SKNFI_CCGAACGGTGAACGGT-1	GSM7157163_SKNFI	0.710312	0.610889	1.7777	18.0198	-10.0372	-0.502832	-2.38589	-15.6952	-4.47045
GSM7157163_SKNFI_CCGAACGGTTACCCAA-1	GSM7157163_SKNFI	0.96054	1.22137	3.46971	0.00531427	13.1987	5.58691	1.71996	-9.59987	17.779
GSM7157163_SKNFI_CCGATCTAGCTCCGAC-1	GSM7157163_SKNFI	0.823011	1.09124	7.4877	1.07293	12.4962	5.60967	2.57124	-12.3404	17.7156
GSM7157163_SKNFI_CCGATCTAGGTAGGCT-1	GSM7157163_SKNFI	0.676678	0.616423	1.09637	17.6698	-7.95912	-0.210722	-2.78555	-17.3878	-3.33365
GSM7157163_SKNFI_CCGATCTAGTCTAGAA-1	GSM7157163_SKNFI	0.907872	1.26046	8.31737	-0.36865	13.3112	5.91885	0.800535	-2.40752	17.8004
GSM7157163_SKNFI_CCGATCTCAAATCGTC-1	GSM7157163_SKNFI	0.981408	1.35885	5.12449	-4.34391	19.7861	5.81574	1.62684	-8.98831	18.8063
GSM7157163_SKNFI_CCGATCTGTATCTCGA-1	GSM7157163_SKNFI	0.700976	0.667491	-2.21575	19.4964	-7.07746	0.157113	-1.3926	-10.1232	-2.98155
GSM7157163_SKNFI_CCGATCTGTTCGGCTG-1	GSM7157163_SKNFI	0.875023	1.1688	6.3144	0.802464	13.1275	5.9673	0.400884	-4.55593	16.633
GSM7157163_SKNFI_CCGATCTTCACCTTGC-1	GSM7157163_SKNFI	0.674434	0.585144	-0.893063	19.6731	-11.3152	-1.07027	-2.34718	-16.0191	-7.32396
GSM7157163_SKNFI_CCGATCTTCCTAAACG-1	GSM7157163_SKNFI	0.833256	0.956661	-0.23997	11.2032	6.57063	3.05014	1.6978	1.14608	6.05273
GSM7157163_SKNFI_CCGCAAGAGTATTGCC-1	GSM7157163_SKNFI	0.936912	1.23417	0.0995173	12.8408	12.8406	3.64122	0.765108	-3.51249	7.34549
GSM7157163_SKNFI_CCGCAAGAGTCTTGGT-1	GSM7157163_SKNFI	0.7228	0.725013	0.800468	12.2594	0.336465	1.98301	-2.45967	-16.0784	7.40559
GSM7157163_SKNFI_CCGCAAGCATCGGTTA-1	GSM7157163_SKNFI	0.703051	0.660563	-3.09958	16.6648	-2.75144	0.638348	-1.59711	-10.5777	-0.416419
GSM7157163_SKNFI_CCGGACAAGCAATTAG-1	GSM7157163_SKNFI	0.853264	1.06425	0.595234	8.8416	10.0499	3.97442	0.292851	-5.45108	8.39333
GSM7157163_SKNFI_CCGGACAGTAGTGGCA-1	GSM7157163_SKNFI	0.828249	1.14125	-0.138419	15.191	7.26737	2.66946	0.950137	-1.21024	3.55617
GSM7157163_SKNFI_CCGGACAGTATCGTGT-1	GSM7157163_SKNFI	0.664284	0.621942	0.696211	13.5345	-6.69974	0.775027	-3.05212	-18.3459	3.36138
GSM7157163_SKNFI_CCGGGTACAAATGAGT-1	GSM7157163_SKNFI	0.734179	0.844487	7.50015	4.39428	6.83847	5.49776	2.28738	-10.9599	16.7118
GSM7157163_SKNFI_CCGGGTAGTATCGAAA-1	GSM7157163_SKNFI	0.689445	0.671365	-1.44187	20.5934	-6.24619	0.624064	-1.31715	-8.93325	-1.3815
GSM7157163_SKNFI_CCGGGTATCATTGGTG-1	GSM7157163_SKNFI	0.914593	1.20853	7.01189	0.822799	16.5048	6.06623	0.905129	-2.36995	19.3704
GSM7157163_SKNFI_CCGGTAGAGCAGCACA-1	GSM7157163_SKNFI	0.68838	0.700247	3.16335	13.8531	-7.51361	0.516395	-3.26144	-19.1042	1.98181
GSM7157163_SKNFI_CCGGTAGGTTATAGAG-1	GSM7157163_SKNFI	0.68439	0.74484	1.70575	10.458	0.703759	2.17584	-2.89798	-17.1617	7.9584
GSM7157163_SKNFI_CCGGTAGTCTTGGATG-1	GSM7157163_SKNFI	0.675701	0.628773	-3.06697	19.9873	-7.54141	0.382346	-1.71321	-11.6443	-3.11778
GSM7157163_SKNFI_CCGGTGAAGCCAAGCA-1	GSM7157163_SKNFI	0.821522	1.17973	1.13117	11.7453	8.24013	3.68085	0.30485	-5.67883	6.80245
GSM7157163_SKNFI_CCGGTGAAGCTCCATA-1	GSM7157163_SKNFI	0.759739	0.874258	1.2334	4.64366	7.25725	3.0543	-1.61534	-12.9755	8.9333
GSM7157163_SKNFI_CCGGTGACATCGTTCC-1	GSM7157163_SKNFI	1.00785	1.20527	4.75534	-1.73568	12.3297	6.04854	0.935776	-2.17011	18.7698
GSM7157163_SKNFI_CCGGTGATCCGCCTAT-1	GSM7157163_SKNFI	0.889766	1.21034	1.9054	10.1276	10.9398	3.88503	0.808368	-2.25737	10.3419
GSM7157163_SKNFI_CCGTAGGAGCGAACTG-1	GSM7157163_SKNFI	0.683304	0.679479	0.210716	16.8043	-8.38896	0.270041	-2.27374	-14.2483	-1.39769
GSM7157163_SKNFI_CCGTAGGGTTTGGGTT-1	GSM7157163_SKNFI	0.671932	0.622567	1.1435	15.4961	-5.16561	0.886796	-2.60443	-15.3908	1.84495
GSM7157163_SKNFI_CCGTAGGTCATGCCGG-1	GSM7157163_SKNFI	0.692856	0.590655	3.00385	14.5156	-9.8696	0.425826	-3.07633	-19.313	-1.04084
GSM7157163_SKNFI_CCGTGAGCACCTGCGA-1	GSM7157163_SKNFI	0.92546	1.23444	6.81018	0.552803	17.1499	5.79821	1.0296	-1.81347	19.183
GSM7157163_SKNFI_CCGTGAGCAGCGCGTT-1	GSM7157163_SKNFI	0.921083	1.34599	5.04718	3.76794	14.0587	5.25272	0.763275	-6.81613	15.7736
GSM7157163_SKNFI_CCGTGAGGTACAGCGA-1	GSM7157163_SKNFI	0.902889	1.22662	0.155533	12.6086	10.1327	3.46372	1.24591	-0.412394	8.09515
GSM7157163_SKNFI_CCGTGAGGTTGTAGCT-1	GSM7157163_SKNFI	0.706758	0.741571	-1.21778	12.9208	-0.645756	1.61154	-2.80367	-17.6593	6.11342
GSM7157163_SKNFI_CCGTGAGTCCTCTTTC-1	GSM7157163_SKNFI	0.683062	0.592108	2.45673	15.5814	-9.32388	0.495643	-3.44103	-20.3212	1.42921
GSM7157163_SKNFI_CCGTTCAAGAAGCGGG-1	GSM7157163_SKNFI	0.928911	1.32472	9.1009	-2.14523	16.2118	5.96002	1.94095	-8.25109	19.9786
GSM7157163_SKNFI_CCGTTCACATAATGCC-1	GSM7157163_SKNFI	0.845095	1.17245	-0.459024	14.2334	12.477	3.49077	0.462773	-3.53744	6.6529
GSM7157163_SKNFI_CCTAACCAGCATGGGT-1	GSM7157163_SKNFI	0.689439	0.613719	-1.32455	20.6546	-10.1726	-0.753835	-2.10997	-15.4334	-6.29462
GSM7157163_SKNFI_CCTAACCAGCTTCATG-1	GSM7157163_SKNFI	0.850205	1.23591	2.86889	13.0386	8.44299	2.98307	1.81517	2.02694	4.81418
GSM7157163_SKNFI_CCTAACCCAAAGGCAC-1	GSM7157163_SKNFI	1.02394	1.27502	6.94887	-4.164	16.2322	5.81562	2.00815	-10.0554	18.6673
GSM7157163_SKNFI_CCTAACCCATGCCATA-1	GSM7157163_SKNFI	0.704681	0.676152	-1.1689	19.8698	-5.38163	0.597856	-1.41415	-9.57214	-1.31014
GSM7157163_SKNFI_CCTAACCTCCACGAAT-1	GSM7157163_SKNFI	0.696275	0.574794	-3.95877	19.8998	-7.78823	-0.293641	-1.83972	-12.1292	-5.82739
GSM7157163_SKNFI_CCTAAGAAGTCTGCAT-1	GSM7157163_SKNFI	0.713708	0.643632	-2.11427	20.3287	-4.90049	0.328951	-1.45935	-10.036	-2.66771
GSM7157163_SKNFI_CCTAAGACAGCTGTTA-1	GSM7157163_SKNFI	0.943905	1.31284	2.91741	6.96629	14.0937	4.63173	0.249891	-3.25943	12.9628
GSM7157163_SKNFI_CCTAAGAGTCGTTGCG-1	GSM7157163_SKNFI	0.878875	0.978699	-1.01732	17.0734	7.21236	2.84299	0.238645	-4.08082	3.15027
GSM7157163_SKNFI_CCTAAGAGTGCCTGCA-1	GSM7157163_SKNFI	0.678195	0.626076	1.00973	19.7153	-11.3174	-0.875246	-2.27345	-15.2755	-5.13604
GSM7157163_SKNFI_CCTAAGATCCTGTAAG-1	GSM7157163_SKNFI	0.664845	0.578019	1.14903	16.4059	-8.61774	0.321011	-3.03934	-17.9816	-0.712949
GSM7157163_SKNFI_CCTACGTAGCAACCAG-1	GSM7157163_SKNFI	0.663527	0.58767	-0.631357	19.1421	-9.09143	-0.741614	-2.32833	-15.8005	-5.49987
GSM7157163_SKNFI_CCTACGTAGGTAAAGG-1	GSM7157163_SKNFI	1.06465	1.26216	3.23839	-1.85575	15.6442	5.6894	1.47735	-8.75969	18.1671
GSM7157163_SKNFI_CCTACGTCAAGAGTAT-1	GSM7157163_SKNFI	0.714369	0.60711	2.43849	14.326	-5.7225	0.824827	-3.23325	-20.0566	2.68027
GSM7157163_SKNFI_CCTACGTCAGAGTGAC-1	GSM7157163_SKNFI	0.679989	0.594898	3.60961	15.6487	-9.73868	0.309443	-3.51342	-21.3167	0.87453
GSM7157163_SKNFI_CCTACGTTCAGGAACG-1	GSM7157163_SKNFI	0.968806	1.2782	-2.43964	13.9018	13.759	3.34637	0.536354	-3.01058	6.55477
GSM7157163_SKNFI_CCTACGTTCTGTACAG-1	GSM7157163_SKNFI	0.684866	0.603088	0.9452	16.1059	-9.56721	0.0996847	-3.10137	-18.8794	-1.91847
GSM7157163_SKNFI_CCTCAACCACGGGTAA-1	GSM7157163_SKNFI	0.8365	1.17122	10.7179	-0.44376	12.9187	6.34101	0.581534	-3.7219	18.4746
GSM7157163_SKNFI_CCTCAACGTAATTGGA-1	GSM7157163_SKNFI	0.817658	1.11535	1.63013	13.8345	8.45246	3.31039	1.14271	-0.530811	8.13453
GSM7157163_SKNFI_CCTCAACTCGGCTTCT-1	GSM7157163_SKNFI	0.71718	0.671346	2.73192	9.55872	-2.001	1.95492	-3.04578	-17.7351	7.24898
GSM7157163_SKNFI_CCTCACACAGGTCCGT-1	GSM7157163_SKNFI	1.05075	1.22256	-2.24814	8.16078	11.109	3.33054	1.50443	0.248896	5.99661
GSM7157163_SKNFI_CCTCACAGTTAAGTCC-1	GSM7157163_SKNFI	0.923616	1.22592	3.55387	7.58102	13.1582	3.59938	1.77221	4.33601	6.20891
GSM7157163_SKNFI_CCTCAGTAGACCAAAT-1	GSM7157163_SKNFI	0.90627	1.30048	8.86912	0.572723	15.6887	6.08535	0.707021	-3.0205	18.7537
GSM7157163_SKNFI_CCTCAGTAGGCTTCCG-1	GSM7157163_SKNFI	0.686636	0.788533	2.18018	14.8588	-0.19743	1.08611	-1.98231	-12.0572	3.06715
GSM7157163_SKNFI_CCTCAGTCACACAGAG-1	GSM7157163_SKNFI	0.734101	0.888633	4.98981	4.02053	6.47679	2.60557	-2.25773	-14.4454	8.33105
GSM7157163_SKNFI_CCTCAGTTCATAGAGA-1	GSM7157163_SKNFI	0.702483	0.772184	4.88696	5.54876	2.92902	2.44522	-2.87683	-16.9849	9.21824
GSM7157163_SKNFI_CCTCAGTTCATCTACT-1	GSM7157163_SKNFI	1.19127	1.12464	-14.072	5.41923	10.622	3.57002	0.979759	-0.435748	6.00537
GSM7157163_SKNFI_CCTCATGCAATTAGGA-1	GSM7157163_SKNFI	0.926598	1.21133	-2.64904	13.3937	9.97897	3.18884	0.652723	-3.33751	6.45752
GSM7157163_SKNFI_CCTCATGGTAAGATCA-1	GSM7157163_SKNFI	0.673318	0.603059	2.48406	14.2187	-4.51983	1.16866	-2.74709	-15.8149	3.08903
GSM7157163_SKNFI_CCTCATGTCACTGCTC-1	GSM7157163_SKNFI	1.05488	1.28755	0.574633	6.15654	13.3086	4.5284	0.915558	-1.75268	11.9998
GSM7157163_SKNFI_CCTCCAAAGAATTGCA-1	GSM7157163_SKNFI	0.911161	1.20081	2.28034	11.6321	12.5292	3.74918	1.63815	1.45648	8.48806
GSM7157163_SKNFI_CCTCCAAAGGTAAGAG-1	GSM7157163_SKNFI	0.912943	1.01385	-1.52108	14.4581	7.12997	2.91598	1.81291	2.52831	3.72149
GSM7157163_SKNFI_CCTCCAACAACATACC-1	GSM7157163_SKNFI	0.675971	0.560305	-2.56388	20.1779	-9.96281	-0.571516	-2.52465	-18.0618	-4.80023
GSM7157163_SKNFI_CCTCCAACAATGAACA-1	GSM7157163_SKNFI	0.676329	0.574509	-0.579215	18.7318	-10.1232	-0.724376	-2.42667	-16.2253	-5.62647
GSM7157163_SKNFI_CCTCCAAGTCAGTCCG-1	GSM7157163_SKNFI	0.696538	0.619582	1.18309	16.2804	-4.59255	1.0562	-2.53851	-15.1252	2.20829
GSM7157163_SKNFI_CCTCCAAGTTGCATTG-1	GSM7157163_SKNFI	0.706474	0.780042	4.4722	10.0168	-1.25872	1.65881	-3.02688	-17.4663	6.07778
GSM7157163_SKNFI_CCTCCAATCATTTGTC-1	GSM7157163_SKNFI	0.693582	0.633238	1.00371	13.7139	-2.97815	1.32127	-3.14343	-18.6087	4.46057
GSM7157163_SKNFI_CCTCCTCCAAGAAACT-1	GSM7157163_SKNFI	0.857047	1.1859	3.18734	13.3475	7.58845	2.94076	1.91877	3.47182	4.53007
GSM7157163_SKNFI_CCTCCTCCATTCCTCG-1	GSM7157163_SKNFI	0.669693	0.587965	-1.01866	21.4953	-12.5264	-1.01885	-2.27579	-16.6216	-7.62846
GSM7157163_SKNFI_CCTCCTCGTGCTATTG-1	GSM7157163_SKNFI	0.90127	1.18901	8.4086	-0.866333	15.2154	5.65213	2.32222	-13.4382	18.2992
GSM7157163_SKNFI_CCTCTAGAGTATTGCC-1	GSM7157163_SKNFI	0.819326	0.945974	4.44009	9.1213	9.26256	4.51619	1.24718	-0.18582	11.9647
GSM7157163_SKNFI_CCTCTAGTCCCAGCGA-1	GSM7157163_SKNFI	0.682663	0.716718	3.14634	13.3945	-6.59242	1.07676	-3.31608	-20.2577	4.08427
GSM7157163_SKNFI_CCTCTAGTCGCTTGCT-1	GSM7157163_SKNFI	0.728838	0.713625	2.8417	13.5364	0.462215	1.31421	-2.26349	-12.9041	3.13386
GSM7157163_SKNFI_CCTGCATTCCTTTGAT-1	GSM7157163_SKNFI	0.961626	1.33919	2.77986	10.4156	10.5747	3.53386	1.82817	1.87866	7.84317
GSM7157163_SKNFI_CCTGCATTCTAGTCAG-1	GSM7157163_SKNFI	0.986891	1.26432	-0.387519	9.68473	12.7598	4.01493	1.16317	-0.404921	10.1375
GSM7157163_SKNFI_CCTGTTGAGAAGGCTC-1	GSM7157163_SKNFI	0.686766	0.633606	4.56369	12.3047	-4.58023	1.44945	-3.22339	-20.0493	4.66753
GSM7157163_SKNFI_CCTGTTGCAATTGCAC-1	GSM7157163_SKNFI	0.921159	1.2512	5.24776	-0.038374	15.3748	5.53805	2.11475	-13.4325	16.3918
GSM7157163_SKNFI_CCTGTTGTCCAACTAG-1	GSM7157163_SKNFI	0.942469	1.2747	6.25621	2.23042	15.8346	5.71512	0.808828	-2.17938	17.2129
GSM7157163_SKNFI_CCTTCAGTCGGAGATG-1	GSM7157163_SKNFI	0.821392	1.16706	2.56258	11.149	9.92769	3.61658	1.32159	-2.56636	8.31
GSM7157163_SKNFI_CCTTGTGAGGCGATAC-1	GSM7157163_SKNFI	0.665096	0.693326	7.02233	7.87267	-3.47109	1.41587	-2.76651	-15.7229	4.90897
GSM7157163_SKNFI_CCTTGTGAGGCTAAAT-1	GSM7157163_SKNFI	0.690451	0.634926	1.53514	10.2151	-1.18185	1.60878	-3.08407	-18.021	6.58733
GSM7157163_SKNFI_CCTTGTGAGTCATGCT-1	GSM7157163_SKNFI	0.714597	0.762747	-3.18169	19.2559	-0.975365	1.19383	-1.04289	-8.33562	0.163916
GSM7157163_SKNFI_CCTTGTGCAATGGCCC-1	GSM7157163_SKNFI	0.943042	0.825029	-10.6524	-7.73458	1.05331	0.168016	-7.48142	1.32519	-5.47273
GSM7157163_SKNFI_CCTTTGGCAACGATCT-1	GSM7157163_SKNFI	0.889789	1.2227	7.6028	0.167821	14.4354	5.78511	2.39541	-11.7032	18.9471
GSM7157163_SKNFI_CCTTTGGCAGCACGAA-1	GSM7157163_SKNFI	0.673228	0.578922	1.09789	17.5227	-8.50326	0.387777	-2.59655	-14.912	-2.17291
GSM7157163_SKNFI_CGAAGGAAGAGAGCAA-1	GSM7157163_SKNFI	0.838439	1.0573	4.53413	5.89736	9.73317	5.05621	1.87783	-12.5228	13.9743
GSM7157163_SKNFI_CGAAGGACACTCTCGT-1	GSM7157163_SKNFI	0.944835	1.365	13.3206	-5.51467	17.3121	6.17741	2.4744	-11.8767	20.6968
GSM7157163_SKNFI_CGAAGGAGTTAGTTCG-1	GSM7157163_SKNFI	0.679301	0.588161	3.26878	15.1913	-9.75161	-0.148663	-2.85791	-16.2243	-1.04963
GSM7157163_SKNFI_CGAAGGATCGGTTGTA-1	GSM7157163_SKNFI	0.875396	1.20661	2.24667	10.6578	12.3204	4.06281	1.61393	1.07118	8.79178
GSM7157163_SKNFI_CGAAGTTAGAAGAGCA-1	GSM7157163_SKNFI	0.922693	1.02991	-5.07988	13.1797	6.49512	2.97255	0.500405	-4.01654	4.13537
GSM7157163_SKNFI_CGAAGTTAGTCTGTAC-1	GSM7157163_SKNFI	0.885362	1.08266	4.30452	6.96987	8.76571	4.41263	1.82595	-10.5144	13.4599
GSM7157163_SKNFI_CGAAGTTCAGTTACCA-1	GSM7157163_SKNFI	0.665437	0.597499	1.75083	16.2805	-8.24326	0.292814	-2.902	-18.8668	-0.945959
GSM7157163_SKNFI_CGAAGTTTCATGGAGG-1	GSM7157163_SKNFI	0.689255	0.576946	0.180059	19.2256	-12.4107	-1.09856	-2.32504	-15.9852	-7.44389
GSM7157163_SKNFI_CGAAGTTTCGTGAGAG-1	GSM7157163_SKNFI	0.669026	0.592262	-1.21915	19.7753	-8.5115	0.0723007	-1.82081	-12.0698	-3.11962
GSM7157163_SKNFI_CGAAGTTTCTGATTCT-1	GSM7157163_SKNFI	0.695633	0.665017	3.93697	8.87675	-3.07484	1.90861	-3.11561	-17.6791	7.09525
GSM7157163_SKNFI_CGAATTGCAAGCGAAC-1	GSM7157163_SKNFI	0.691361	0.661303	0.0153514	17.9288	-5.25922	0.652768	-1.55035	-10.8829	-0.87846
GSM7157163_SKNFI_CGAATTGCATCGTTCC-1	GSM7157163_SKNFI	0.687717	0.664384	3.20637	15.2599	-3.5212	0.800423	-2.51828	-18.9623	4.96995
GSM7157163_SKNFI_CGAATTGGTCACTAGT-1	GSM7157163_SKNFI	0.865081	1.1015	2.25278	12.5167	9.73734	3.51103	1.4723	0.2212	7.93461
GSM7157163_SKNFI_CGAATTGTCAGATTGC-1	GSM7157163_SKNFI	0.921642	1.24173	6.85137	0.162454	16.9397	6.14695	0.540935	-3.99115	18.0253
GSM7157163_SKNFI_CGACAGCTCAAGTGTC-1	GSM7157163_SKNFI	0.677657	0.617507	-3.99293	22.4379	-6.8585	-0.0489752	-1.68988	-11.4035	-5.29931
GSM7157163_SKNFI_CGACAGCTCGAGAAAT-1	GSM7157163_SKNFI	0.673642	0.570835	0.930782	15.7695	-8.76745	0.425329	-3.33483	-19.8618	1.15755
GSM7157163_SKNFI_CGAGAAGGTCTACAGT-1	GSM7157163_SKNFI	0.715632	0.739613	-1.99277	18.6456	-3.37468	0.98942	-1.1904	-8.5676	-0.292091
GSM7157163_SKNFI_CGAGGAAAGTAGAATC-1	GSM7157163_SKNFI	0.815614	0.922493	6.04078	3.35944	8.34864	5.7678	0.61577	-3.93121	16.0276
GSM7157163_SKNFI_CGAGGAAAGTCGCCCA-1	GSM7157163_SKNFI	0.733739	0.800503	-0.252477	6.42378	4.9406	2.531	-1.99798	-13.2857	8.9427
GSM7157163_SKNFI_CGAGGAACAGAGAATT-1	GSM7157163_SKNFI	0.698507	0.680147	1.84929	14.9958	-4.09031	0.898417	-2.06923	-12.631	2.52514
GSM7157163_SKNFI_CGAGGAACAGTGCCTG-1	GSM7157163_SKNFI	0.728765	0.767973	-2.56702	17.4246	-4.11751	0.576777	-1.5877	-10.4887	-0.736207
GSM7157163_SKNFI_CGAGGAAGTGTGTCGC-1	GSM7157163_SKNFI	0.891164	1.25552	2.01775	7.90148	13.1454	4.5377	1.1767	-10.781	12.2942
GSM7157163_SKNFI_CGAGGAAGTTCTCACC-1	GSM7157163_SKNFI	0.675241	0.597824	1.46616	20.3668	-10.8805	-0.494033	-2.52689	-16.6082	-5.90852
GSM7157163_SKNFI_CGAGGCTTCATAGCAC-1	GSM7157163_SKNFI	0.872691	1.06618	-0.0585974	11.02	6.7912	3.70455	0.0493773	-6.17303	7.18592
GSM7157163_SKNFI_CGAGGCTTCTCTCTTC-1	GSM7157163_SKNFI	0.947326	1.34132	7.22611	2.79016	16.0746	5.50729	1.00148	-1.53854	18.862
GSM7157163_SKNFI_CGAGTTACACCTCGTT-1	GSM7157163_SKNFI	0.880123	1.01263	5.8584	-1.61345	13.022	5.4945	2.25069	-14.2847	16.346
GSM7157163_SKNFI_CGAGTTATCTGTTCAT-1	GSM7157163_SKNFI	0.927952	1.25795	3.20968	8.81857	11.368	4.07115	1.33748	-0.0366113	10.6107
GSM7157163_SKNFI_CGATCGGGTTAGCGGA-1	GSM7157163_SKNFI	0.687273	0.580934	0.283588	22.6406	-11.1277	-0.575081	-2.12995	-16.1645	-6.44799
GSM7157163_SKNFI_CGATCGGGTTTGATCG-1	GSM7157163_SKNFI	1.05146	1.15091	-5.39502	12.2502	10.7982	3.32896	0.788591	-1.97628	6.04509
GSM7157163_SKNFI_CGATGCGAGTCAGCGA-1	GSM7157163_SKNFI	0.717854	0.821311	-0.903614	13.193	1.72276	1.76818	-1.55591	-10.3396	3.89998
GSM7157163_SKNFI_CGATGCGCAAACACCT-1	GSM7157163_SKNFI	0.97168	1.34883	7.16604	3.96748	13.081	4.91953	1.97325	-10.4849	15.0622
GSM7157163_SKNFI_CGATGCGCAATTCTTC-1	GSM7157163_SKNFI	0.666214	0.635339	2.93206	14.5024	-5.97146	0.776509	-2.87845	-16.6267	1.36587
GSM7157163_SKNFI_CGATGCGCAGTAGAAT-1	GSM7157163_SKNFI	0.701696	0.724396	1.68317	12.0098	-0.126523	1.80916	-2.62763	-15.8088	6.08621
GSM7157163_SKNFI_CGATGCGTCTAGAACC-1	GSM7157163_SKNFI	0.67273	0.664891	4.54564	11.4228	-5.48128	1.38864	-3.33888	-20.6158	4.04282
GSM7157163_SKNFI_CGATGGCCAAGCCATT-1	GSM7157163_SKNFI	0.848415	1.16923	1.9233	15.349	6.78954	2.80067	1.79048	3.0359	4.38178
GSM7157163_SKNFI_CGATGGCCATGCCGGT-1	GSM7157163_SKNFI	0.66644	0.579805	2.01513	18.2713	-9.87976	0.246141	-3.24578	-20.1491	-0.342871
GSM7157163_SKNFI_CGATGGCGTCATAGTC-1	GSM7157163_SKNFI	0.66562	0.576625	-0.96312	21.3936	-12.7751	-0.609981	-2.45455	-16.4619	-6.62235
GSM7157163_SKNFI_CGATGGCGTGACTGAG-1	GSM7157163_SKNFI	0.712057	0.563425	-2.34914	16.0117	-12.7054	-0.48194	-3.16359	-21.5178	-1.5721
GSM7157163_SKNFI_CGATGGCGTTGGACCC-1	GSM7157163_SKNFI	0.956244	1.28508	0.421622	7.7978	13.1501	4.57427	0.11111	-3.60949	12.9199
GSM7157163_SKNFI_CGATGGCTCATTCATC-1	GSM7157163_SKNFI	0.689318	0.647183	2.13347	16.5879	-7.19354	0.523148	-2.64971	-15.7076	0.678779
GSM7157163_SKNFI_CGATGGCTCCCATTCG-1	GSM7157163_SKNFI	0.820484	0.957537	-1.25101	16.1839	5.58296	2.71365	0.664498	-2.62769	3.06252
GSM7157163_SKNFI_CGCAGGTGTCTCACGG-1	GSM7157163_SKNFI	0.687536	0.624248	-0.749418	19.3225	-7.05767	0.00654551	-1.83927	-12.4136	-3.13137
GSM7157163_SKNFI_CGCATAAAGATCGGTG-1	GSM7157163_SKNFI	0.914033	1.11153	0.0483276	16.0862	8.14801	2.83906	0.817086	-1.47206	4.03078
GSM7157163_SKNFI_CGCATAACATAGTCGT-1	GSM7157163_SKNFI	0.838384	1.2004	8.70805	1.85312	10.6567	5.9059	0.204815	-4.95901	16.5767
GSM7157163_SKNFI_CGCATGGAGGTGCATG-1	GSM7157163_SKNFI	0.701746	0.915994	3.88897	4.4092	5.11696	2.57452	-2.74583	-16.7559	9.46425
GSM7157163_SKNFI_CGCATGGCAGCTGTTA-1	GSM7157163_SKNFI	0.703648	0.69454	2.09315	14.5379	-2.33854	1.14579	-1.95283	-12.2015	2.88511
GSM7157163_SKNFI_CGCCAGACAGAGGCTA-1	GSM7157163_SKNFI	0.735802	0.76709	2.26239	8.68679	3.44235	2.14145	-2.07397	-12.9635	6.65472
GSM7157163_SKNFI_CGCCAGACATCCGTGG-1	GSM7157163_SKNFI	0.710854	0.799252	-0.440543	10.4308	2.23659	2.38583	-2.29974	-15.1195	10.175
GSM7157163_SKNFI_CGCCAGACATGGGCAA-1	GSM7157163_SKNFI	0.77073	0.984968	-1.41226	7.19843	7.02109	3.99411	0.116797	-9.55002	8.71786
GSM7157163_SKNFI_CGCCAGATCAATCGGT-1	GSM7157163_SKNFI	0.808321	0.948287	4.54238	11.0671	5.97604	4.01127	1.13893	-1.65248	10.4564
GSM7157163_SKNFI_CGCCAGATCCATAGGT-1	GSM7157163_SKNFI	0.997961	1.33164	7.30731	-2.50327	17.4507	6.14381	0.825888	-3.79984	19.4101
GSM7157163_SKNFI_CGCCAGATCTTGTTAC-1	GSM7157163_SKNFI	0.839424	1.25391	8.64143	-0.362815	14.2916	5.79543	2.38708	-12.3051	17.7998
GSM7157163_SKNFI_CGCCATTGTGTTGATC-1	GSM7157163_SKNFI	0.914097	1.25624	3.54637	5.69415	12.2946	4.86581	0.196379	-3.52363	13.4466
GSM7157163_SKNFI_CGCCATTTCGATGGAG-1	GSM7157163_SKNFI	0.671441	0.631588	1.92705	17.1471	-7.71369	-0.301933	-2.69139	-16.0331	-1.52625
GSM7157163_SKNFI_CGCGTGAAGCGCCATC-1	GSM7157163_SKNFI	0.690199	0.708771	1.72167	11.6166	-0.705108	1.6719	-2.34703	-14.1908	5.09139
GSM7157163_SKNFI_CGCGTGACAAAGCTAA-1	GSM7157163_SKNFI	0.67969	0.620871	-0.649128	21.3864	-8.16378	-0.260916	-1.80254	-13.8898	-6.43896
GSM7157163_SKNFI_CGCGTGACAGTGCGCT-1	GSM7157163_SKNFI	0.90576	1.24158	2.15838	9.19682	11.9807	4.07179	1.28702	0.00218062	9.86643
GSM7157163_SKNFI_CGCGTGAGTAGCTGAG-1	GSM7157163_SKNFI	0.984814	1.29877	1.46853	7.12594	13.8326	4.66348	0.240808	-3.39173	12.9585
GSM7157163_SKNFI_CGCGTGATCGGACTTA-1	GSM7157163_SKNFI	0.915287	1.27241	1.51193	12.4953	10.4472	3.24175	1.83372	3.00475	5.70768
GSM7157163_SKNFI_CGGAACCAGGTTACCT-1	GSM7157163_SKNFI	0.691631	0.56598	0.420499	15.4503	-9.26773	0.105624	-3.22458	-19.533	-1.08775
GSM7157163_SKNFI_CGGAACCCATCTGCGG-1	GSM7157163_SKNFI	0.845166	1.17664	0.35482	10.3732	10.7288	4.15063	0.629099	-10.5749	10.8474
GSM7157163_SKNFI_CGGAACCGTCTTGTCC-1	GSM7157163_SKNFI	0.674795	0.625701	3.85064	15.7806	-8.39929	-0.101846	-2.83414	-22.311	1.14602
GSM7157163_SKNFI_CGGAACCGTGGCCCAT-1	GSM7157163_SKNFI	0.81683	0.962572	5.99415	5.50272	8.93235	5.77105	0.545026	-4.01482	15.9795
GSM7157163_SKNFI_CGGAATTAGCTAGATA-1	GSM7157163_SKNFI	0.962028	1.29816	-0.159723	11.2801	12.3852	3.16014	1.64957	1.38494	5.39892
GSM7157163_SKNFI_CGGAATTAGTCCCAGC-1	GSM7157163_SKNFI	0.91764	1.28195	10.489	-0.512042	13.5319	6.29381	0.840572	-3.19932	18.9263
GSM7157163_SKNFI_CGGAATTCAATCGAAA-1	GSM7157163_SKNFI	0.685826	0.56149	-1.28658	19.3695	-12.1885	-1.0247	-2.7391	-18.6188	-5.78097
GSM7157163_SKNFI_CGGAATTGTGTTAAAG-1	GSM7157163_SKNFI	0.909235	1.26203	5.81045	1.61394	14.4009	5.72036	0.31351	-4.3202	16.3487
GSM7157163_SKNFI_CGGAATTTCTGGTCAA-1	GSM7157163_SKNFI	0.688574	0.556966	0.616451	16.4912	-10.9688	-0.411299	-3.31195	-21.0548	-1.03741
GSM7157163_SKNFI_CGGACACCAATCACGT-1	GSM7157163_SKNFI	0.682885	0.550973	3.12189	17.9986	-10.2159	-0.160649	-2.97425	-18.9325	-2.20972
GSM7157163_SKNFI_CGGAGAACATCTCCCA-1	GSM7157163_SKNFI	0.667018	0.579677	-1.35975	18.1804	-7.80601	0.156957	-1.86462	-12.2691	-2.33667
GSM7157163_SKNFI_CGGAGAAGTTCACGAT-1	GSM7157163_SKNFI	0.779385	0.99259	7.72956	5.13995	8.78773	6.20176	0.745758	-4.19496	17.2528
GSM7157163_SKNFI_CGGCAGTCATGGATCT-1	GSM7157163_SKNFI	0.804518	0.926926	-0.322934	15.086	4.81908	2.63379	0.878213	-2.01477	2.66104
GSM7157163_SKNFI_CGGGACTAGAAGCGGG-1	GSM7157163_SKNFI	0.672067	0.66376	1.60018	15.424	-3.72222	0.922743	-2.72273	-16.7203	2.15779
GSM7157163_SKNFI_CGGGACTAGAGACAAG-1	GSM7157163_SKNFI	0.678011	0.57284	1.59666	18.1932	-12.3244	-0.252415	-3.19373	-21.8278	-0.623691
GSM7157163_SKNFI_CGGGACTCACGCTGAC-1	GSM7157163_SKNFI	0.691731	0.772682	-0.839289	15.3938	-1.33107	1.50513	-1.43392	-9.41264	2.84276
GSM7157163_SKNFI_CGGGACTGTAATCAAG-1	GSM7157163_SKNFI	0.684772	0.579871	-0.61787	21.8414	-8.5836	-0.617881	-1.95098	-14.2196	-6.82746
GSM7157163_SKNFI_CGGGACTGTCTCAGAT-1	GSM7157163_SKNFI	0.965997	1.27633	6.12709	3.57204	12.7204	5.31651	1.15265	-1.49134	16.3374
GSM7157163_SKNFI_CGGGCATCAGAGGTTG-1	GSM7157163_SKNFI	0.719618	0.764439	0.232196	14.2508	-2.99911	1.21824	-1.74818	-11.2529	2.16127
GSM7157163_SKNFI_CGGGCATGTGGGCTCT-1	GSM7157163_SKNFI	0.663536	0.748433	-0.560638	17.6506	-5.74055	0.510157	-1.61408	-10.5661	-1.1918
GSM7157163_SKNFI_CGGGCATTCAGTCAGT-1	GSM7157163_SKNFI	0.718389	0.580256	-2.95021	20.6743	-12.4193	-0.994367	-2.47788	-17.5507	-7.30256
GSM7157163_SKNFI_CGGGTCAAGTCATAGA-1	GSM7157163_SKNFI	0.675156	0.611969	0.683055	13.0236	-5.00697	1.07644	-3.13847	-18.5278	3.84181
GSM7157163_SKNFI_CGGGTCACATTGGGAG-1	GSM7157163_SKNFI	0.830878	1.1279	6.41369	0.762238	11.2195	5.54625	2.35304	-14.0738	16.2762
GSM7157163_SKNFI_CGGGTCAGTTACCGTA-1	GSM7157163_SKNFI	0.748479	0.822391	0.209403	10.4148	5.74246	2.41084	-2.23631	-14.2967	9.12425
GSM7157163_SKNFI_CGGGTCATCCATATGG-1	GSM7157163_SKNFI	0.81608	1.16265	3.2873	7.65394	11.2799	4.50746	1.1799	-10.7615	12.4209
GSM7157163_SKNFI_CGGGTGTAGCGCACAA-1	GSM7157163_SKNFI	0.684122	0.674564	1.55895	11.6878	-3.44614	1.6122	-3.13774	-17.9482	6.44353
GSM7157163_SKNFI_CGGGTGTCAATGCTCA-1	GSM7157163_SKNFI	0.684092	0.577083	-3.62583	20.708	-9.82765	-0.348182	-2.01689	-12.5738	-5.87274
GSM7157163_SKNFI_CGGGTGTTCCATAGAC-1	GSM7157163_SKNFI	0.949397	1.05579	-0.827133	4.2631	10.742	4.97017	1.20823	-13.2402	13.0438
GSM7157163_SKNFI_CGGTCAGAGGCAATGC-1	GSM7157163_SKNFI	0.692722	0.679124	-3.69934	14.8246	1.4292	1.78925	-1.25183	-9.44021	4.83881
GSM7157163_SKNFI_CGGTCAGGTATCGCGC-1	GSM7157163_SKNFI	0.925667	1.38504	2.75023	5.62656	13.0427	4.74045	0.668013	-2.51964	13.2275
GSM7157163_SKNFI_CGTAAGTGTGGCCTCA-1	GSM7157163_SKNFI	0.987179	1.36446	0.32439	8.90684	11.54	3.9257	0.990459	-4.20097	8.40955
GSM7157163_SKNFI_CGTAAGTGTTATGACC-1	GSM7157163_SKNFI	0.681715	0.587756	-0.879767	16.9944	-10.5834	-0.142398	-2.76391	-17.014	-1.93611
GSM7157163_SKNFI_CGTAATGAGCTTAAGA-1	GSM7157163_SKNFI	0.877488	1.32892	9.64811	-0.410805	14.6977	6.23322	0.958207	-3.61611	19.5709
GSM7157163_SKNFI_CGTAGTACAGAGCTAG-1	GSM7157163_SKNFI	0.868811	1.16805	1.13744	13.6746	8.6841	3.47622	0.324052	-4.73006	6.6188
GSM7157163_SKNFI_CGTAGTACATGAGTAA-1	GSM7157163_SKNFI	0.739927	0.654099	3.88953	12.549	-6.4991	0.266035	-3.09427	-20.866	1.94093
GSM7157163_SKNFI_CGTAGTAGTCGTTATG-1	GSM7157163_SKNFI	0.863704	1.21911	5.42112	9.23542	10.9817	3.89127	1.6546	1.22516	10.8943
GSM7157163_SKNFI_CGTCAAACACTTCAAG-1	GSM7157163_SKNFI	1.07957	1.12797	-8.33556	12.9917	8.23962	3.18391	0.80895	-1.88566	5.1097
GSM7157163_SKNFI_CGTCCATAGTCACTAC-1	GSM7157163_SKNFI	0.86449	1.30378	9.46263	0.595183	13.6435	6.0846	0.788114	-2.55751	18.242
GSM7157163_SKNFI_CGTCCATCACCGTGCA-1	GSM7157163_SKNFI	0.851694	1.01562	2.72228	13.8646	6.61408	2.84084	1.76592	1.4877	2.88533
GSM7157163_SKNFI_CGTGAATAGGTAATCA-1	GSM7157163_SKNFI	0.681225	0.606316	-0.271693	18.5425	-10.7862	-0.322656	-2.76978	-17.6205	-4.58802
GSM7157163_SKNFI_CGTGAATAGTGTTCAC-1	GSM7157163_SKNFI	0.874427	0.974451	-2.34757	9.89958	7.22119	3.68928	0.0946873	-6.29467	4.97007
GSM7157163_SKNFI_CGTGAATCACAAGCTT-1	GSM7157163_SKNFI	0.918252	1.23995	1.26941	10.9877	11.7379	3.59601	1.52826	1.22329	7.98611
GSM7157163_SKNFI_CGTGAATCATTCGATG-1	GSM7157163_SKNFI	0.680308	0.624637	1.20264	15.6427	-8.77289	0.30798	-3.09838	-18.9641	-0.45709
GSM7157163_SKNFI_CGTGAATTCCTACACC-1	GSM7157163_SKNFI	0.90084	1.05844	-4.18485	12.0455	12.1584	3.3742	0.438245	-3.72035	6.57873
GSM7157163_SKNFI_CGTGATAAGACAAGCC-1	GSM7157163_SKNFI	0.902737	1.13787	2.23179	7.74894	10.5742	4.11952	1.22361	-0.475325	10.7789
GSM7157163_SKNFI_CGTGATAAGACGCATG-1	GSM7157163_SKNFI	0.685696	0.557696	-2.13339	20.8645	-11.7781	-0.722769	-2.3435	-16.5127	-6.69802
GSM7157163_SKNFI_CGTGCTTAGCACTGGA-1	GSM7157163_SKNFI	0.835193	1.07557	6.51337	7.38491	9.03334	4.50755	1.93004	-10.5389	13.7989
GSM7157163_SKNFI_CGTGCTTCACATATCG-1	GSM7157163_SKNFI	0.667849	0.560372	0.125057	19.5657	-13.716	-0.560446	-3.10833	-19.5182	-4.05938
GSM7157163_SKNFI_CGTGTCTCACGTATAC-1	GSM7157163_SKNFI	0.824817	1.11707	-0.827415	10.3604	12.1521	4.03724	-0.00818169	-6.16112	7.99127
GSM7157163_SKNFI_CGTGTCTGTAGCGTAG-1	GSM7157163_SKNFI	0.82006	1.01044	7.03957	3.80138	10.466	5.2113	2.31548	-12.0973	15.6926
GSM7157163_SKNFI_CGTGTCTGTGATTCTG-1	GSM7157163_SKNFI	0.709783	0.676535	-1.13136	18.0272	-6.56579	0.402602	-1.71055	-10.6461	-1.3743
GSM7157163_SKNFI_CGTTAGAAGCACCGTC-1	GSM7157163_SKNFI	0.896929	1.28197	2.87113	13.5869	8.13427	3.02071	1.90188	3.02999	4.86812
GSM7157163_SKNFI_CGTTAGAAGCACGTCC-1	GSM7157163_SKNFI	0.872908	1.34354	9.91168	-0.271309	12.4368	5.7456	2.52013	-12.5445	18.1363
GSM7157163_SKNFI_CGTTCTGCAATACCCA-1	GSM7157163_SKNFI	0.751005	0.859341	-2.62642	16.822	2.69151	1.88709	-1.08753	-8.6347	3.53761
GSM7157163_SKNFI_CGTTCTGTCATCCTAT-1	GSM7157163_SKNFI	0.782125	0.926308	7.17629	-1.80214	8.63953	6.02172	2.57796	-13.6522	18.2045
GSM7157163_SKNFI_CGTTGGGAGAATCGTA-1	GSM7157163_SKNFI	0.841538	1.20206	9.59083	-4.35853	15.0889	6.11076	2.14057	-10.1255	20.2145
GSM7157163_SKNFI_CGTTGGGCACTTTAGG-1	GSM7157163_SKNFI	0.847148	1.10627	2.68854	7.04713	10.2551	4.66909	1.28181	-11.3652	12.4096
GSM7157163_SKNFI_CGTTGGGCATCGCTAA-1	GSM7157163_SKNFI	0.946518	1.17133	-1.67841	12.1021	11.1968	3.70511	0.662636	-4.16198	8.00127
GSM7157163_SKNFI_CGTTGGGGTGAATATG-1	GSM7157163_SKNFI	0.823469	1.08726	5.09449	8.16244	10.466	4.81146	1.722	-11.4913	13.4959
GSM7157163_SKNFI_CGTTGGGTCATGTCTT-1	GSM7157163_SKNFI	0.709481	0.65612	-0.627485	17.73	-0.954369	0.819161	-1.91141	-11.5841	0.535991
GSM7157163_SKNFI_CTAACCCCACTCCCTA-1	GSM7157163_SKNFI	0.925969	0.74557	-12.6378	14.6188	0.894543	3.09342	0.0717829	-5.72178	3.83241
GSM7157163_SKNFI_CTAACCCCATCGCTCT-1	GSM7157163_SKNFI	0.673947	0.61041	2.50613	13.2082	-6.67049	0.251878	-3.11966	-17.6303	0.838082
GSM7157163_SKNFI_CTAACCCTCCTCTCTT-1	GSM7157163_SKNFI	0.69972	0.608875	0.323988	20.9399	-8.61309	-0.623728	-2.03374	-15.0129	-7.76696
GSM7157163_SKNFI_CTAACTTAGCATGATA-1	GSM7157163_SKNFI	0.67266	0.576799	-0.938123	19.6064	-11.1367	-0.802689	-2.77718	-18.7918	-5.27231
GSM7157163_SKNFI_CTAACTTCAGCACGAA-1	GSM7157163_SKNFI	0.816717	1.05114	1.76718	17.1207	6.75342	2.68277	1.62302	2.81184	4.08907
GSM7157163_SKNFI_CTAACTTGTCAGGAGT-1	GSM7157163_SKNFI	0.678218	0.544034	-1.21261	19.7147	-10.4712	-0.127773	-2.731	-18.1272	-2.64192
GSM7157163_SKNFI_CTAACTTGTCCTGGTG-1	GSM7157163_SKNFI	0.991969	1.32995	1.18854	8.37657	13.8487	4.24908	1.5078	-9.68773	13.6212
GSM7157163_SKNFI_CTAACTTGTGAGACGT-1	GSM7157163_SKNFI	0.670125	0.614787	-0.802301	19.752	-10.0235	-0.300283	-2.76376	-17.5745	-4.8931
GSM7157163_SKNFI_CTAACTTGTTAAAGTG-1	GSM7157163_SKNFI	0.870255	1.19667	4.64248	4.16804	13.0511	5.51512	0.168628	-5.01334	15.915
GSM7157163_SKNFI_CTAAGTGAGAGCAAGA-1	GSM7157163_SKNFI	1.12271	1.11844	-5.77889	-5.32307	10.9435	5.72074	1.75453	-12.582	15.0009
GSM7157163_SKNFI_CTAAGTGAGTCATGCT-1	GSM7157163_SKNFI	0.88901	1.09147	0.168243	11.6434	10.6423	3.53381	0.969647	-1.57255	8.32687
GSM7157163_SKNFI_CTAAGTGGTTATGGTC-1	GSM7157163_SKNFI	1.01353	1.32872	8.92013	-6.80011	18.2239	6.13173	2.36219	-11.7536	20.6873
GSM7157163_SKNFI_CTAAGTGTCTTAAGGC-1	GSM7157163_SKNFI	0.700805	0.786055	3.6739	10.8167	-1.05134	1.94627	-2.84465	-17.2661	7.47816
GSM7157163_SKNFI_CTACAGAAGTCAACAA-1	GSM7157163_SKNFI	0.864322	0.953605	7.13883	0.147825	7.64917	5.55332	2.25746	-10.8833	16.8677
GSM7157163_SKNFI_CTACAGAAGTTTCTTC-1	GSM7157163_SKNFI	1.03818	1.22562	-1.87779	3.45808	14.0905	4.93682	-0.241217	-7.341	13.0907
GSM7157163_SKNFI_CTACAGAGTTGTCAGT-1	GSM7157163_SKNFI	0.964112	1.08249	-1.27998	4.17388	14.1924	4.90363	-0.272477	-7.43736	13.1095
GSM7157163_SKNFI_CTACAGATCATGTCAG-1	GSM7157163_SKNFI	0.736796	0.778842	-1.04693	15.7424	-0.0390316	1.58179	-1.33088	-9.1483	2.97947
GSM7157163_SKNFI_CTACATTAGGTTGACG-1	GSM7157163_SKNFI	0.83551	0.969787	-0.418072	15.2843	3.8883	2.76945	1.3701	-0.198091	2.35892
GSM7157163_SKNFI_CTACATTAGTTCCTGA-1	GSM7157163_SKNFI	0.718421	0.695369	-2.9598	14.2791	1.13055	1.41642	-1.49784	-9.7874	2.91117
GSM7157163_SKNFI_CTACATTCACAGAAGC-1	GSM7157163_SKNFI	0.982672	1.11822	-1.79453	10.3733	8.67657	3.31284	1.22981	-1.64459	5.29478
GSM7157163_SKNFI_CTACATTCACTAACCA-1	GSM7157163_SKNFI	0.680529	0.582991	-0.745345	16.9729	-7.00679	0.183356	-2.84384	-16.5795	-0.42751
GSM7157163_SKNFI_CTACATTCAGCTTCGG-1	GSM7157163_SKNFI	0.864212	1.06535	3.11709	9.75942	11.7634	4.33062	1.07843	-0.55423	11.583
GSM7157163_SKNFI_CTACATTTCAGAATAG-1	GSM7157163_SKNFI	0.983242	1.19701	3.02651	-0.232225	13.9394	5.39035	0.366172	-5.80328	12.8271
GSM7157163_SKNFI_CTACCCAAGACCAACG-1	GSM7157163_SKNFI	0.859414	1.03216	0.302534	13.5213	8.97765	3.48369	0.591344	-3.60105	7.19251
GSM7157163_SKNFI_CTACCCAAGCGCGTTC-1	GSM7157163_SKNFI	0.889134	1.14794	0.498305	13.6472	9.41915	3.21627	1.57788	1.63514	5.23193
GSM7157163_SKNFI_CTACCCAAGGTCCCGT-1	GSM7157163_SKNFI	0.996855	1.12481	2.30853	-1.15815	14.4269	5.60535	1.65043	-9.33162	17.8991
GSM7157163_SKNFI_CTACCCACAAGCAATA-1	GSM7157163_SKNFI	0.885057	1.24841	10.5665	-4.4967	17.6714	5.90947	2.29655	-11.5984	20.6469
GSM7157163_SKNFI_CTACCCATCACCATCC-1	GSM7157163_SKNFI	1.05853	1.24923	4.97311	-2.2735	16.7277	5.91154	0.881824	-2.31488	19.3671
GSM7157163_SKNFI_CTACCTGAGGATGAGA-1	GSM7157163_SKNFI	0.959592	1.22494	5.69386	1.29861	13.3478	5.48444	2.35334	-12.0942	17.5794
GSM7157163_SKNFI_CTACCTGCAACAACAA-1	GSM7157163_SKNFI	0.931687	1.02699	-3.87419	13.5459	9.59938	3.03795	1.38039	0.0834503	5.23729
GSM7157163_SKNFI_CTACCTGCATGGAGAC-1	GSM7157163_SKNFI	0.865442	1.18207	4.1164	10.1923	11.8891	4.19886	1.19631	-0.264213	10.8501
GSM7157163_SKNFI_CTACCTGGTTGAAGTA-1	GSM7157163_SKNFI	0.680551	0.774811	2.80854	11.8809	0.357731	1.83997	-2.23664	-13.7788	5.54168
GSM7157163_SKNFI_CTACCTGTCGCCTCTA-1	GSM7157163_SKNFI	0.849888	1.22411	4.29474	7.2509	11.583	4.51412	1.78702	-10.0011	13.8073
GSM7157163_SKNFI_CTACGGGAGTTCGCAT-1	GSM7157163_SKNFI	0.911449	1.32161	10.288	-4.91648	15.7634	6.03772	2.53638	-12.6967	19.6805
GSM7157163_SKNFI_CTACGGGGTACGACTT-1	GSM7157163_SKNFI	0.85823	1.17543	2.26051	13.8033	6.95353	2.82937	1.81168	2.72999	4.5828
GSM7157163_SKNFI_CTACGGGTCCGTCCTA-1	GSM7157163_SKNFI	0.675672	0.604216	3.05955	13.6746	-7.34949	0.462485	-3.00085	-17.156	1.27612
GSM7157163_SKNFI_CTACGGGTCTATCCAT-1	GSM7157163_SKNFI	0.663352	0.570854	2.90517	15.6582	-8.5363	0.013906	-2.99305	-18.1178	0.206292
GSM7157163_SKNFI_CTACTATAGTCTGCAT-1	GSM7157163_SKNFI	0.908937	1.28717	7.64659	4.16551	14.8366	5.46834	0.730145	-1.73411	16.783
GSM7157163_SKNFI_CTACTATCAACCTAAC-1	GSM7157163_SKNFI	0.692367	0.812312	6.0957	5.42829	1.93649	2.35239	-2.51472	-14.8473	8.05353
GSM7157163_SKNFI_CTACTATGTACCGGAA-1	GSM7157163_SKNFI	0.679226	0.665345	-0.210273	18.3245	-8.07959	0.290474	-1.46874	-10.9176	-2.2331
GSM7157163_SKNFI_CTAGACAAGAGCACTG-1	GSM7157163_SKNFI	0.921784	1.21415	0.207082	9.35331	11.9753	4.17228	1.10741	-0.730875	10.8461
GSM7157163_SKNFI_CTAGACACAGGTACGA-1	GSM7157163_SKNFI	0.677194	0.883501	6.52902	5.97309	6.24658	2.37695	-2.1183	-13.0936	7.44116
GSM7157163_SKNFI_CTAGACAGTGACCTGC-1	GSM7157163_SKNFI	0.979292	1.31355	-0.932318	12.8701	11.3931	3.15789	1.79639	2.55296	5.81557
GSM7157163_SKNFI_CTAGACAGTGATTAGA-1	GSM7157163_SKNFI	0.687321	0.612604	-4.43386	19.0127	-5.80413	0.388253	-1.49294	-9.79726	-2.23787
GSM7157163_SKNFI_CTAGACATCAACCCGG-1	GSM7157163_SKNFI	0.708253	0.651565	2.11817	14.3399	-7.1997	0.181332	-3.25023	-20.7971	1.0237
GSM7157163_SKNFI_CTAGACATCGTTCAGA-1	GSM7157163_SKNFI	0.669004	0.62012	2.25814	15.0836	-6.38288	1.05937	-3.37768	-20.617	3.65111
GSM7157163_SKNFI_CTATAGGAGTCGAATA-1	GSM7157163_SKNFI	0.677672	0.60125	0.104492	17.026	-8.43532	0.281409	-2.97168	-17.9984	-1.26681
GSM7157163_SKNFI_CTATAGGCACAAATGA-1	GSM7157163_SKNFI	0.690046	0.640433	1.54315	17.5454	-9.03211	0.145513	-3.24941	-19.933	-0.815057
GSM7157163_SKNFI_CTATAGGCAGCTCGGT-1	GSM7157163_SKNFI	0.686805	0.709413	3.70061	9.52374	0.338431	1.9127	-2.45439	-14.4644	5.95326
GSM7157163_SKNFI_CTATAGGGTACGGGAT-1	GSM7157163_SKNFI	0.670504	0.590718	0.884469	16.076	-8.18101	0.603545	-3.06943	-18.6504	0.908811
GSM7157163_SKNFI_CTATCCGAGTGGTCAG-1	GSM7157163_SKNFI	1.04216	1.17721	-5.60322	11.0345	11.8637	3.60931	0.998642	-0.861769	6.8064
GSM7157163_SKNFI_CTATCCGTCACTGGTA-1	GSM7157163_SKNFI	0.676395	0.623121	-0.630843	20.8354	-8.50105	-0.351843	-1.74362	-13.2755	-5.72195
GSM7157163_SKNFI_CTATCTACAAGGTACG-1	GSM7157163_SKNFI	0.768672	0.974888	-0.943637	10.7775	7.04822	3.57506	-0.324011	-9.43253	8.14828
GSM7157163_SKNFI_CTATCTACATATAGCC-1	GSM7157163_SKNFI	0.690236	0.675993	3.34918	12.1397	-4.737	0.64308	-2.80299	-15.7394	2.26512
GSM7157163_SKNFI_CTATCTAGTGAGTTGG-1	GSM7157163_SKNFI	0.860323	1.15344	8.06031	0.66672	8.34037	5.58038	2.37652	-14.2587	16.3048
GSM7157163_SKNFI_CTATCTAGTGTAGCAG-1	GSM7157163_SKNFI	0.664123	0.60735	-1.31546	21.6242	-10.2293	-0.239475	-2.29003	-16.7411	-4.77745
GSM7157163_SKNFI_CTCAACCCACGATAGG-1	GSM7157163_SKNFI	0.936415	1.22582	6.64267	3.51964	10.4851	4.84659	1.92838	-10.8436	14.3518
GSM7157163_SKNFI_CTCAACCTCATTCGGA-1	GSM7157163_SKNFI	0.672759	0.602254	-0.966139	19.8103	-6.72504	0.499108	-1.79919	-11.7315	-2.4761
GSM7157163_SKNFI_CTCAACCTCGACCAAT-1	GSM7157163_SKNFI	0.895115	1.33153	-0.891206	8.47674	13.1532	3.71818	-0.573506	-8.77758	7.36058
GSM7157163_SKNFI_CTCAAGAGTCCCGCAA-1	GSM7157163_SKNFI	0.677201	0.572012	0.999569	18.6576	-11.7795	-0.590408	-2.59774	-17.9024	-4.05384
GSM7157163_SKNFI_CTCAAGAGTCTACAGT-1	GSM7157163_SKNFI	0.86048	1.1195	3.14701	13.7606	7.37624	2.95727	1.60015	2.42352	4.67899
GSM7157163_SKNFI_CTCAATTAGCTACTGT-1	GSM7157163_SKNFI	0.681983	0.798624	7.5881	3.59168	3.62035	2.57113	-2.76543	-16.8437	9.52553
GSM7157163_SKNFI_CTCAATTCAACATACC-1	GSM7157163_SKNFI	1.00245	1.17715	1.10789	2.08287	14.4209	5.25217	1.56494	-8.9185	16.9545
GSM7157163_SKNFI_CTCAATTGTTCTCTCG-1	GSM7157163_SKNFI	0.683755	0.702888	-2.39455	19.3778	-3.18834	1.07959	-1.22767	-9.23286	0.47445
GSM7157163_SKNFI_CTCACTGAGATGCTTC-1	GSM7157163_SKNFI	0.98839	1.09392	-4.36098	10.4296	11.5726	3.82296	1.01011	-0.909961	6.94222
GSM7157163_SKNFI_CTCACTGTCAAGCCAT-1	GSM7157163_SKNFI	0.672481	0.684739	5.20854	7.62583	-0.347147	2.00506	-3.09797	-18.4699	8.47734
GSM7157163_SKNFI_CTCACTGTCCATTGCC-1	GSM7157163_SKNFI	1.00485	1.27203	5.45032	-1.54889	16.8271	5.73496	2.13567	-11.4891	19.0354
GSM7157163_SKNFI_CTCACTGTCTAAGAAG-1	GSM7157163_SKNFI	0.702944	0.579558	-2.48982	20.1352	-7.28594	-0.0381342	-1.85547	-12.0342	-5.24016
GSM7157163_SKNFI_CTCAGAACACTCTCGT-1	GSM7157163_SKNFI	0.669912	0.694196	-1.41122	18.8206	-5.46818	0.458573	-1.81172	-11.8565	-1.3871
GSM7157163_SKNFI_CTCAGAACATCTCCCA-1	GSM7157163_SKNFI	0.949965	1.21677	8.14044	0.0747284	16.84	5.9696	0.793688	-3.04465	19.1907
GSM7157163_SKNFI_CTCAGAAGTGAAAGTT-1	GSM7157163_SKNFI	0.896244	1.13423	0.617562	12.7087	10.1642	3.08772	1.78473	2.06483	5.07315
GSM7157163_SKNFI_CTCAGGGAGGTTGACG-1	GSM7157163_SKNFI	0.983067	1.23124	-2.52443	14.1093	9.20836	2.99795	0.927478	-0.763388	4.57992
GSM7157163_SKNFI_CTCAGGGCAAACGGCA-1	GSM7157163_SKNFI	0.895108	1.11574	-0.0875322	14.557	8.41159	2.84963	1.37463	1.17484	3.79706
GSM7157163_SKNFI_CTCAGGGCAGCGACCT-1	GSM7157163_SKNFI	0.689048	0.603016	2.18844	15.1208	-8.03658	0.364429	-3.02894	-18.4702	-0.262412
GSM7157163_SKNFI_CTCAGGGTCACATTGG-1	GSM7157163_SKNFI	0.837408	1.17594	4.19058	6.78597	7.47303	4.38035	0.76296	-2.36064	11.4248
GSM7157163_SKNFI_CTCATCGCACAGTCAT-1	GSM7157163_SKNFI	0.768208	0.99545	-0.54046	11.8213	6.33258	2.35868	-1.43253	-10.3559	5.92127
GSM7157163_SKNFI_CTCATCGCAGAGTCTT-1	GSM7157163_SKNFI	0.70661	0.633031	2.00402	16.1625	-6.54876	0.224226	-2.69841	-15.2462	-2.13108
GSM7157163_SKNFI_CTCATCGGTACTCCCT-1	GSM7157163_SKNFI	1.0151	0.845831	-15.9333	2.94016	3.61131	4.61007	-0.295523	-4.8483	10.3296
GSM7157163_SKNFI_CTCATCGGTCGCTTAA-1	GSM7157163_SKNFI	0.680487	0.630688	0.101965	22.9289	-10.0546	-0.239196	-1.82434	-13.2819	-5.26395
GSM7157163_SKNFI_CTCATCGGTGCGACAA-1	GSM7157163_SKNFI	0.898809	1.37319	4.85497	9.05222	12.5869	4.21769	1.34688	-9.92407	12.9965
GSM7157163_SKNFI_CTCATCGTCAAAGGTA-1	GSM7157163_SKNFI	0.669663	0.553542	-1.82808	20.951	-10.5505	-0.567069	-2.05224	-14.3715	-5.99648
GSM7157163_SKNFI_CTCATGCAGACGCCAA-1	GSM7157163_SKNFI	0.679533	0.556903	0.468105	15.3692	-7.80251	0.477652	-2.86172	-17.0946	-0.0469022
GSM7157163_SKNFI_CTCATGCCATTATGCG-1	GSM7157163_SKNFI	0.971449	1.38145	7.87066	1.85592	14.0243	5.56496	1.40229	-7.39902	19.7267
GSM7157163_SKNFI_CTCATGCGTTGCATCA-1	GSM7157163_SKNFI	0.704551	0.585932	-0.775983	20.0704	-8.25564	0.192703	-1.74158	-11.9357	-3.00181
GSM7157163_SKNFI_CTCATTACAAATGGAT-1	GSM7157163_SKNFI	0.693388	0.599454	1.5278	16.574	-8.59499	-0.275211	-2.69633	-16.2249	-1.63024
GSM7157163_SKNFI_CTCATTACACTATGTG-1	GSM7157163_SKNFI	0.682455	0.719604	5.38275	7.6636	-3.47038	1.67295	-3.27125	-18.6371	8.29433
GSM7157163_SKNFI_CTCATTACAGCAGTCC-1	GSM7157163_SKNFI	0.680999	0.724333	2.60969	11.4174	-1.18684	1.65947	-2.44363	-14.7819	5.09549
GSM7157163_SKNFI_CTCCAACCATGTTACG-1	GSM7157163_SKNFI	0.781074	0.836	1.02818	12.0943	1.85395	2.2997	-0.948178	-8.27024	4.28277
GSM7157163_SKNFI_CTCCAACGTGCATGTT-1	GSM7157163_SKNFI	0.962523	1.03813	-6.02918	12.7737	8.21084	3.37453	0.253356	-5.14923	4.64305
GSM7157163_SKNFI_CTCCACACACAAATCC-1	GSM7157163_SKNFI	0.685004	0.623243	-0.415763	17.7109	-10.7042	-0.478035	-2.70957	-18.2754	-3.70036
GSM7157163_SKNFI_CTCCACAGTTTCGATG-1	GSM7157163_SKNFI	0.850263	1.08817	3.29776	6.64842	12.1617	4.89878	0.703446	-1.56018	12.9064
GSM7157163_SKNFI_CTCCACATCACCATGA-1	GSM7157163_SKNFI	0.89835	1.30465	12.1621	-2.73511	18.3473	5.98698	1.65897	-8.39792	20.4602
GSM7157163_SKNFI_CTCCACATCGAGTGAG-1	GSM7157163_SKNFI	0.86129	1.17071	2.16599	8.74473	10.3335	4.3365	1.15745	-10.5738	12.1106
GSM7157163_SKNFI_CTCCATGAGGACATCG-1	GSM7157163_SKNFI	0.804675	0.91543	2.88312	13.3451	4.73537	2.61853	1.23994	-0.937279	2.31997
GSM7157163_SKNFI_CTCCATGTCAAGCTGT-1	GSM7157163_SKNFI	0.848128	1.18833	1.20371	9.43934	9.45679	4.02085	0.147668	-5.82559	8.04333
GSM7157163_SKNFI_CTCCATGTCAGCTGAT-1	GSM7157163_SKNFI	0.916594	1.1609	1.79926	6.68303	14.6112	4.87555	0.0373103	-3.84217	13.403
GSM7157163_SKNFI_CTCCCAAGTCGTATTG-1	GSM7157163_SKNFI	0.694204	0.625892	-2.00186	13.9729	-2.05914	1.45033	-2.048	-12.6977	3.70099
GSM7157163_SKNFI_CTCCCAAGTGTGGTCC-1	GSM7157163_SKNFI	1.00516	1.29455	5.91183	0.528031	16.4595	5.8755	0.876964	-2.16936	19.129
GSM7157163_SKNFI_CTCCCAATCATTTGGG-1	GSM7157163_SKNFI	0.684636	0.54314	-0.499367	17.8206	-10.3961	-0.443443	-2.61117	-17.4394	-2.91705
GSM7157163_SKNFI_CTCCCAATCTCTCTAA-1	GSM7157163_SKNFI	0.662382	0.590805	0.863123	17.9975	-9.77065	-0.0158294	-3.07358	-20.171	-0.62388
GSM7157163_SKNFI_CTCCCTCAGAGAGCCT-1	GSM7157163_SKNFI	0.686286	0.630257	1.58409	16.0938	-7.47244	0.274905	-2.99206	-18.3117	0.446178
GSM7157163_SKNFI_CTCCCTCAGTCATGCT-1	GSM7157163_SKNFI	0.934802	1.2526	3.81626	4.92652	15.3568	5.09034	0.911051	-0.663943	13.4339
GSM7157163_SKNFI_CTCCCTCAGTCGTCTA-1	GSM7157163_SKNFI	0.675152	0.578941	1.65779	15.7288	-5.87134	0.56264	-2.90976	-16.8415	1.15955
GSM7157163_SKNFI_CTCCCTCGTAGCGCTC-1	GSM7157163_SKNFI	0.69307	0.696929	-0.585188	17.8479	-2.88405	0.876346	-2.09327	-12.9968	0.774173
GSM7157163_SKNFI_CTCCCTCGTGATACAA-1	GSM7157163_SKNFI	1.02785	1.15933	4.39912	-5.35181	12.7538	6.16384	0.802244	-3.40874	18.0339
GSM7157163_SKNFI_CTCCGATCATCACCAA-1	GSM7157163_SKNFI	0.696616	0.616725	1.13518	16.7361	-9.41487	-0.446406	-2.32596	-15.15	-4.00835
GSM7157163_SKNFI_CTCCTCCCAGACAATA-1	GSM7157163_SKNFI	0.735888	0.658691	-0.366089	18.5131	-3.31698	0.497259	-1.44722	-9.82303	-1.42633
GSM7157163_SKNFI_CTCCTCCTCCTTGGAA-1	GSM7157163_SKNFI	0.678426	0.587585	-1.01734	19.882	-10.3344	-0.63192	-2.2917	-16.2074	-6.40859
GSM7157163_SKNFI_CTCGAGGAGAGGGTCT-1	GSM7157163_SKNFI	0.715923	0.677906	3.01602	12.2213	-2.10128	1.47472	-2.4522	-16.0989	4.9785
GSM7157163_SKNFI_CTCGAGGAGTTGCCCG-1	GSM7157163_SKNFI	0.986572	1.20039	0.853006	3.44039	13.572	5.10584	0.402421	-6.22568	12.376
GSM7157163_SKNFI_CTCGAGGCAACAGCTT-1	GSM7157163_SKNFI	0.670009	0.591022	0.574779	13.5104	-4.089	1.19842	-3.12042	-18.4793	4.05054
GSM7157163_SKNFI_CTCGAGGTCTTAGTTC-1	GSM7157163_SKNFI	0.982546	1.06951	-2.70459	5.23898	11.1376	4.46779	0.528285	-7.57901	10.4793
GSM7157163_SKNFI_CTCTCAGAGCGGTATG-1	GSM7157163_SKNFI	0.840038	1.05712	-0.332052	12.3584	8.45438	3.62382	0.0174801	-9.74957	9.02134
GSM7157163_SKNFI_CTCTCAGCAACTTGCA-1	GSM7157163_SKNFI	0.685566	0.645485	0.332457	17.5129	-6.13212	0.564666	-2.13968	-13.0026	-0.240365
GSM7157163_SKNFI_CTCTCAGTCCATTGCC-1	GSM7157163_SKNFI	0.968382	1.10351	-4.14912	9.02868	11.3854	3.93153	0.250394	-7.45949	9.71767
GSM7157163_SKNFI_CTCTCGAAGCTTCATG-1	GSM7157163_SKNFI	0.68708	0.708763	1.54413	10.6501	-0.227361	1.95061	-2.19004	-13.4295	5.75594
GSM7157163_SKNFI_CTCTCGACATACCATG-1	GSM7157163_SKNFI	0.690526	0.620552	3.18533	12.9703	-9.75677	0.610092	-3.64437	-21.6481	2.24086
GSM7157163_SKNFI_CTCTGGTAGGCCACCT-1	GSM7157163_SKNFI	0.987477	1.29433	-3.5337	13.523	12.4462	3.22952	0.678219	-2.96392	6.4689
GSM7157163_SKNFI_CTCTGGTAGTTGGACG-1	GSM7157163_SKNFI	0.685329	0.640691	0.182137	14.8374	-4.75615	1.36487	-2.3379	-13.5964	3.55419
GSM7157163_SKNFI_CTCTGGTCACTGTCCT-1	GSM7157163_SKNFI	0.685361	0.591631	3.2459	17.3547	-7.3419	-0.0201884	-2.86143	-16.7765	-0.822907
GSM7157163_SKNFI_CTCTGGTTCTTGTGCC-1	GSM7157163_SKNFI	0.685372	0.550703	-1.93831	21.9635	-7.2771	0.0866504	-1.55674	-11.3217	-4.28939
GSM7157163_SKNFI_CTGAATGAGCGCGTTC-1	GSM7157163_SKNFI	0.945809	1.25607	9.76199	-2.06983	14.6926	6.03812	2.54904	-12.2633	19.7493
GSM7157163_SKNFI_CTGAATGAGGACTATA-1	GSM7157163_SKNFI	0.683437	0.774803	1.08921	11.7989	0.527164	1.74568	-2.32389	-13.8767	5.31732
GSM7157163_SKNFI_CTGAATGAGTGCAACG-1	GSM7157163_SKNFI	0.681168	0.613315	0.747929	11.7743	-3.61897	1.3575	-3.09255	-18.4266	4.61703
GSM7157163_SKNFI_CTGAATGGTAACGTTC-1	GSM7157163_SKNFI	0.825334	1.18149	-3.79195	12.9622	8.2965	3.59716	-0.69872	-8.95575	7.40432
GSM7157163_SKNFI_CTGAGCGGTCACTCGG-1	GSM7157163_SKNFI	0.732256	0.798654	-0.593644	17.3571	-0.461839	1.43178	-1.65848	-9.82604	2.41823
GSM7157163_SKNFI_CTGAGCGTCACGATAC-1	GSM7157163_SKNFI	0.931387	1.34921	5.98404	5.00853	12.5911	4.89065	1.91355	-10.7792	14.7762
GSM7157163_SKNFI_CTGAGCGTCGACACCG-1	GSM7157163_SKNFI	0.754482	0.832688	1.64927	11.0251	3.41903	2.83197	1.03824	-2.54816	1.52485
GSM7157163_SKNFI_CTGAGCGTCGGTTAGT-1	GSM7157163_SKNFI	0.690913	0.647734	-0.333053	14.4956	-0.768251	1.10894	-1.50113	-10.8367	2.82601
GSM7157163_SKNFI_CTGAGGCAGATAGCAT-1	GSM7157163_SKNFI	0.674121	0.559159	-0.424244	21.6723	-11.2953	-0.977696	-2.47785	-17.62	-6.89298
GSM7157163_SKNFI_CTGAGGCCAGCCTTCT-1	GSM7157163_SKNFI	0.839825	1.04036	-1.43947	16.3831	5.98436	2.80566	0.22687	-4.46439	3.09132
GSM7157163_SKNFI_CTGAGGCCAGTGGCTC-1	GSM7157163_SKNFI	0.998149	1.05647	-9.03376	11.1973	9.88096	3.37307	0.906207	-1.34394	6.16805
GSM7157163_SKNFI_CTGAGGCGTATCTTCT-1	GSM7157163_SKNFI	0.675123	0.719506	0.537295	15.4908	-2.23646	1.42362	-1.85814	-11.2007	2.44066
GSM7157163_SKNFI_CTGAGGCGTGTTATCG-1	GSM7157163_SKNFI	0.677015	0.631284	2.82657	16.2269	-6.79538	0.538891	-2.93183	-16.6335	0.758953
GSM7157163_SKNFI_CTGAGGCTCGTCCATC-1	GSM7157163_SKNFI	0.884692	1.29862	3.41209	6.8444	11.6341	4.87986	1.49711	-12.1027	13.3134
GSM7157163_SKNFI_CTGATCCCAGTCACGC-1	GSM7157163_SKNFI	0.686406	0.592625	0.730142	15.4278	-8.91727	0.182772	-3.46383	-21.485	0.486453
GSM7157163_SKNFI_CTGCAGGAGAGCACTG-1	GSM7157163_SKNFI	0.698187	0.549116	-1.97116	17.7575	-9.05715	-0.111511	-2.61761	-16.8406	-2.7896
GSM7157163_SKNFI_CTGCAGGGTTGGCTAT-1	GSM7157163_SKNFI	0.693671	0.771283	-3.21947	13.7419	3.39367	1.84376	-1.26368	-9.46026	4.88633
GSM7157163_SKNFI_CTGCAGGTCAGAATAG-1	GSM7157163_SKNFI	0.819142	1.1493	6.58699	1.48686	13.473	5.8879	0.154156	-4.99152	16.6791
GSM7157163_SKNFI_CTGCAGGTCGGAAGGT-1	GSM7157163_SKNFI	0.69475	0.59303	-0.956914	17.8004	-6.21899	0.346081	-2.14985	-13.7503	-1.31327
GSM7157163_SKNFI_CTGCATCCATACACCA-1	GSM7157163_SKNFI	0.870068	1.13385	1.34634	13.7577	11.2149	3.3153	1.70241	2.91826	6.69022
GSM7157163_SKNFI_CTGCATCTCAAACGAA-1	GSM7157163_SKNFI	0.915579	1.28	8.21548	0.814392	15.1307	5.41635	2.02141	-8.01637	19.8092
GSM7157163_SKNFI_CTGCATCTCAAGTTGC-1	GSM7157163_SKNFI	1.00171	1.23327	1.49134	9.15721	13.9246	4.02606	1.45695	1.40167	10.2699
GSM7157163_SKNFI_CTGCCATCAGCAGAAC-1	GSM7157163_SKNFI	0.955041	1.28444	8.40209	-4.27287	16.8422	6.14984	1.82114	-9.10653	20.4662
GSM7157163_SKNFI_CTGCCATCATGTCGTA-1	GSM7157163_SKNFI	0.878579	1.28028	6.50008	-0.785184	16.3945	5.60334	2.05015	-13.4301	16.4877
GSM7157163_SKNFI_CTGCCATGTAGATTAG-1	GSM7157163_SKNFI	0.697474	0.618469	3.07675	13.8882	-7.96102	0.71414	-3.52323	-20.9574	2.73232
GSM7157163_SKNFI_CTGCCATGTCTACACA-1	GSM7157163_SKNFI	0.868072	1.15563	5.39827	0.309211	13.1665	5.51432	2.16854	-14.1313	16.0175
GSM7157163_SKNFI_CTGCCATGTGCCTATA-1	GSM7157163_SKNFI	0.735336	1.03322	7.64971	4.2142	10.835	5.74635	0.29156	-4.49413	16.5474
GSM7157163_SKNFI_CTGCCATTCCAAGCAT-1	GSM7157163_SKNFI	0.700586	0.713887	2.23268	11.6736	-1.64537	2.19375	-2.81198	-17.1401	7.79257
GSM7157163_SKNFI_CTGCCTAAGCGATGAC-1	GSM7157163_SKNFI	0.940733	1.3868	7.08895	-0.917274	18.7305	5.82457	1.70061	-7.74001	19.9039
GSM7157163_SKNFI_CTGCCTAAGCTGTTAC-1	GSM7157163_SKNFI	0.738625	0.766412	3.03647	8.96829	1.92399	2.48218	-2.22297	-15.3113	9.62148
GSM7157163_SKNFI_CTGCCTAGTTTGATCG-1	GSM7157163_SKNFI	0.898429	1.17002	5.41787	2.34457	15.7702	5.51711	0.51113	-5.68381	13.0357
GSM7157163_SKNFI_CTGCGAGAGGAACATT-1	GSM7157163_SKNFI	0.843546	1.12898	5.01714	7.31127	10.5693	4.69651	1.1334	-0.503677	12.2829
GSM7157163_SKNFI_CTGCGAGTCTAGCATG-1	GSM7157163_SKNFI	0.682698	0.780959	3.74387	5.39313	5.51559	2.61207	-2.54841	-16.1705	9.57204
GSM7157163_SKNFI_CTGCTCAAGTGGAATT-1	GSM7157163_SKNFI	0.923561	1.23715	4.30424	6.25037	10.1483	4.3803	1.68673	-10.4078	13.4438
GSM7157163_SKNFI_CTGCTCACAACCGGAA-1	GSM7157163_SKNFI	0.95285	1.32917	2.63182	12.4475	12.4523	3.51141	1.73108	2.87879	6.84814
GSM7157163_SKNFI_CTGCTCACAGATTAAG-1	GSM7157163_SKNFI	0.997034	1.4121	5.94434	1.54421	18.0398	5.7672	0.908698	-1.94357	19.1599
GSM7157163_SKNFI_CTGCTCACAGTTGCGC-1	GSM7157163_SKNFI	0.850854	1.05431	1.33807	12.0597	8.58982	3.53875	1.50214	-0.0205274	8.57446
GSM7157163_SKNFI_CTGCTCATCCAATCTT-1	GSM7157163_SKNFI	0.691844	0.627569	2.5086	13.1692	-6.49594	0.530486	-3.45592	-19.9636	2.29611
GSM7157163_SKNFI_CTGGACGAGAAGAACG-1	GSM7157163_SKNFI	0.799252	0.957843	1.38995	14.0916	6.44937	2.89717	1.67948	2.32381	4.33626
GSM7157163_SKNFI_CTGGACGAGCTCGACC-1	GSM7157163_SKNFI	0.843694	1.1926	4.48363	7.77755	12.5992	4.51139	0.800827	-1.72483	12.2118
GSM7157163_SKNFI_CTGGACGCATCTTAGG-1	GSM7157163_SKNFI	0.707117	0.680432	0.214465	14.2887	-2.58853	1.14749	-2.21308	-12.8796	2.48664
GSM7157163_SKNFI_CTGGCAGAGGTTAGTA-1	GSM7157163_SKNFI	0.953194	1.29295	2.13809	6.40445	14.4635	4.90136	0.0969031	-3.82201	13.458
GSM7157163_SKNFI_CTGGCAGCATGGAGAC-1	GSM7157163_SKNFI	0.689673	0.616506	2.70146	15.953	-8.04868	0.401797	-3.36717	-20.0378	0.160293
GSM7157163_SKNFI_CTGGCAGCATTGACCA-1	GSM7157163_SKNFI	0.891894	1.25342	7.72211	0.645417	13.3501	5.3558	2.24345	-11.0804	17.3025
GSM7157163_SKNFI_CTGGCAGGTATCAGGG-1	GSM7157163_SKNFI	0.881286	1.08384	-1.43343	12.953	9.44074	3.44472	1.05357	-1.09868	6.65238
GSM7157163_SKNFI_CTGGTCTAGACGCATG-1	GSM7157163_SKNFI	0.911237	1.25475	1.40871	6.67968	13.477	4.61196	0.430232	-3.05931	12.7008
GSM7157163_SKNFI_CTGGTCTCAACGCCCA-1	GSM7157163_SKNFI	0.899389	1.31185	10.2028	-3.60877	15.7827	5.91756	2.47844	-12.7403	19.3912
GSM7157163_SKNFI_CTGGTCTCAATCAAGA-1	GSM7157163_SKNFI	0.683679	0.612532	-0.813103	21.1713	-9.37043	-0.321063	-1.92406	-13.5523	-5.53859
GSM7157163_SKNFI_CTGGTCTCAGATCACT-1	GSM7157163_SKNFI	0.847296	1.14577	6.32226	5.43891	10.7649	5.09781	2.12936	-10.9089	15.8382
GSM7157163_SKNFI_CTGGTCTGTCTACTGA-1	GSM7157163_SKNFI	0.852329	1.10797	2.64856	14.3692	8.89444	3.08411	1.74139	2.64488	4.97077
GSM7157163_SKNFI_CTGTACCAGCCATATC-1	GSM7157163_SKNFI	0.941713	1.22085	5.73937	4.65575	13.5391	5.17561	0.999859	-0.559767	13.4647
GSM7157163_SKNFI_CTGTACCAGGTCCCTG-1	GSM7157163_SKNFI	0.972329	1.31558	8.77028	-1.50594	15.5173	6.20562	0.766491	-3.3508	19.2738
GSM7157163_SKNFI_CTGTAGACACCTCGTT-1	GSM7157163_SKNFI	0.710451	0.664165	0.0192783	14.9587	-1.04194	0.688706	-2.27676	-16.7356	3.24753
GSM7157163_SKNFI_CTGTAGAGTCAAGCGA-1	GSM7157163_SKNFI	0.92107	1.00077	1.05473	0.69516	12.2338	5.33755	1.68902	-13.5202	13.4911
GSM7157163_SKNFI_CTGTAGATCAGGTGTT-1	GSM7157163_SKNFI	0.680108	0.61622	1.21901	18.4806	-8.5294	0.0699594	-2.13309	-13.932	-2.08945
GSM7157163_SKNFI_CTGTATTCAATCGCGC-1	GSM7157163_SKNFI	0.926508	1.35054	8.71469	-2.97299	16.0923	5.9487	2.49178	-12.1768	19.9687
GSM7157163_SKNFI_CTGTCGTCAGCTCTGG-1	GSM7157163_SKNFI	0.925781	1.17178	4.30517	2.75218	10.6636	5.28891	2.24483	-11.1108	16.0557
GSM7157163_SKNFI_CTGTGAAAGAGAGTGA-1	GSM7157163_SKNFI	0.926132	1.29147	-2.84798	12.232	10.4562	3.61802	-0.559957	-8.79215	7.41237
GSM7157163_SKNFI_CTGTGAAAGCTTGTTG-1	GSM7157163_SKNFI	0.844071	1.14689	5.56999	3.50757	13.0183	5.71145	0.161622	-4.75245	16.1551
GSM7157163_SKNFI_CTGTGAAAGGTATCTC-1	GSM7157163_SKNFI	0.858869	1.01139	-0.893977	11.1042	8.79942	3.79671	0.76317	-4.32765	8.44526
GSM7157163_SKNFI_CTGTGAACAAGCCATT-1	GSM7157163_SKNFI	0.688238	0.655135	1.33964	12.7131	-3.55496	1.37745	-2.38684	-14.103	3.69325
GSM7157163_SKNFI_CTGTGAACACACGGTC-1	GSM7157163_SKNFI	1.03511	1.17923	3.49706	-5.36083	18.1609	5.76998	1.90145	-9.78252	18.6818
GSM7157163_SKNFI_CTGTGAACATGGATCT-1	GSM7157163_SKNFI	0.667424	0.637802	3.22615	17.3141	-9.30048	0.332358	-3.20535	-20.0341	1.15005
GSM7157163_SKNFI_CTGTGGGAGGTTGAGC-1	GSM7157163_SKNFI	0.685208	0.612182	2.7231	15.5872	-8.54709	0.196089	-3.11837	-19.3316	0.557543
GSM7157163_SKNFI_CTGTGGGCAAGGTCGA-1	GSM7157163_SKNFI	0.690937	0.606017	-0.366647	19.6463	-10.4326	-0.566411	-2.56618	-17.1765	-5.90381
GSM7157163_SKNFI_CTGTGGGTCATAGAGA-1	GSM7157163_SKNFI	0.700293	0.582979	-1.36899	20.9069	-10.0049	-0.645055	-2.54823	-17.6688	-5.93261
GSM7157163_SKNFI_CTGTGGGTCCATACTT-1	GSM7157163_SKNFI	0.68812	0.594902	-1.70526	17.3412	-11.192	-0.899224	-2.50809	-14.3607	-4.58405
GSM7157163_SKNFI_CTTACCGAGAAACTAC-1	GSM7157163_SKNFI	0.687529	0.713584	0.0591718	18.9239	-3.22382	0.949538	-1.78307	-10.5727	-0.3791
GSM7157163_SKNFI_CTTACCGAGCCATTCA-1	GSM7157163_SKNFI	0.864858	1.19185	4.7841	7.79272	12.046	4.59058	1.02309	-1.02273	12.0203
GSM7157163_SKNFI_CTTACCGCAAGAAATC-1	GSM7157163_SKNFI	0.973407	1.26389	1.84415	11.7046	7.89803	3.14617	1.83271	2.95081	5.02156
GSM7157163_SKNFI_CTTACCGTCGTTCCTG-1	GSM7157163_SKNFI	0.87406	1.17317	7.95937	3.80899	10.3481	5.2298	2.2399	-11.2081	15.8502
GSM7157163_SKNFI_CTTAGGAAGAGGACTC-1	GSM7157163_SKNFI	0.931477	1.01279	-1.97377	9.47161	6.83799	3.96258	0.463256	-10.3982	10.1067
GSM7157163_SKNFI_CTTAGGAAGTAAACAC-1	GSM7157163_SKNFI	0.865811	1.22668	9.35737	-0.729399	14.2576	6.12889	1.31199	-5.03006	19.8009
GSM7157163_SKNFI_CTTAGGACACGGATCC-1	GSM7157163_SKNFI	0.877274	1.26877	7.23331	0.169343	16.4092	6.05087	0.691557	-4.52837	18.4757
GSM7157163_SKNFI_CTTAGGAGTTCCTTGC-1	GSM7157163_SKNFI	0.918234	1.05574	1.45995	11.4135	9.58209	3.13854	1.90666	2.20334	5.56148
GSM7157163_SKNFI_CTTAGGATCCGGTAGC-1	GSM7157163_SKNFI	1.04324	1.13329	-0.791151	-1.73408	12.8308	5.45116	1.68314	-9.00084	17.4339
GSM7157163_SKNFI_CTTAGGATCTGGGCAC-1	GSM7157163_SKNFI	0.674121	0.611382	1.98421	17.4121	-10.4327	-0.302352	-3.15204	-19.7299	-2.71994
GSM7157163_SKNFI_CTTCAATAGCACCGAA-1	GSM7157163_SKNFI	0.688043	0.615156	-1.9159	17.7577	-7.70754	-0.194929	-2.586	-16.7579	-2.92674
GSM7157163_SKNFI_CTTCAATAGGTCCCGT-1	GSM7157163_SKNFI	0.918634	1.264	-3.35011	10.6075	9.03995	3.62208	-0.70105	-8.94252	7.40143
GSM7157163_SKNFI_CTTCAATAGTCCTGTA-1	GSM7157163_SKNFI	0.849049	1.08581	3.59127	13.6984	6.6108	2.96854	1.74787	1.25827	2.82345
GSM7157163_SKNFI_CTTCCGACAATGTTGC-1	GSM7157163_SKNFI	0.680673	0.617441	-1.96593	21.5804	-7.52314	0.202107	-1.70191	-12.0116	-3.91317
GSM7157163_SKNFI_CTTCCGATCATGAAAG-1	GSM7157163_SKNFI	0.902263	1.21245	1.37771	14.1618	11.9446	3.17406	1.46893	1.96915	5.92142
GSM7157163_SKNFI_CTTCCGATCCTGGTCT-1	GSM7157163_SKNFI	0.964206	0.972549	-1.07332	3.34349	13.4761	4.90652	1.33134	-8.69385	16.5521
GSM7157163_SKNFI_CTTCCTTAGACTTCCA-1	GSM7157163_SKNFI	0.855941	1.02327	0.483399	11.4451	9.13426	3.06526	1.76674	1.79578	5.09611
GSM7157163_SKNFI_CTTCCTTCAGCTGTGC-1	GSM7157163_SKNFI	1.01052	1.27621	6.99298	-2.45767	16.3002	5.90871	0.982788	-2.25614	19.5001
GSM7157163_SKNFI_CTTCCTTCATCGATAC-1	GSM7157163_SKNFI	0.680671	0.57786	-2.01968	21.0896	-10.9597	-0.585194	-2.23307	-14.6875	-6.00089
GSM7157163_SKNFI_CTTCCTTTCAGACATC-1	GSM7157163_SKNFI	1.02636	1.16729	5.98505	-7.24326	15.6735	6.1415	2.03968	-9.2625	20.5619
GSM7157163_SKNFI_CTTCCTTTCAGTGATC-1	GSM7157163_SKNFI	0.899448	0.757832	-7.13055	6.75796	4.69035	3.45256	1.14404	-1.08396	5.49216
GSM7157163_SKNFI_CTTCGGTAGGATCACG-1	GSM7157163_SKNFI	0.907182	1.18952	3.08831	5.35395	10.9524	4.9899	1.62049	-12.7624	13.4335
GSM7157163_SKNFI_CTTCGGTCATGTTACG-1	GSM7157163_SKNFI	0.975491	1.17954	6.59094	-5.7884	13.5203	6.11359	2.62504	-13.0351	19.4886
GSM7157163_SKNFI_CTTCGGTGTAGAATAC-1	GSM7157163_SKNFI	0.684081	0.654709	2.28247	15.4181	-6.69663	1.07373	-2.85341	-16.9796	1.87342
GSM7157163_SKNFI_CTTCGGTTCTATCGTT-1	GSM7157163_SKNFI	0.679785	0.596667	-1.42603	21.2835	-10.7117	-0.761937	-2.25026	-14.6526	-6.46685
GSM7157163_SKNFI_CTTCTAACAACTCGAT-1	GSM7157163_SKNFI	0.682987	0.578568	-0.87497	17.5975	-8.53265	-0.137168	-2.96352	-17.9603	-2.18634
GSM7157163_SKNFI_CTTCTAACAGGTGTTT-1	GSM7157163_SKNFI	0.673525	0.547214	-1.65241	20.8789	-11.6913	-0.7883	-2.27348	-16.4661	-7.02046
GSM7157163_SKNFI_CTTCTAACAGGTTACT-1	GSM7157163_SKNFI	0.695184	0.685933	4.57611	10.669	-3.85169	1.51744	-3.17212	-19.6467	5.22776
GSM7157163_SKNFI_CTTCTAACATTAAGCC-1	GSM7157163_SKNFI	0.703198	0.602342	0.161765	21.2879	-12.4071	-0.90861	-2.28493	-16.4676	-8.32928
GSM7157163_SKNFI_CTTCTAAGTATTTCTC-1	GSM7157163_SKNFI	0.675513	0.585075	5.20342	15.6288	-10.8361	-0.21196	-3.35994	-20.8325	-0.750413
GSM7157163_SKNFI_CTTCTCTAGATGCTGG-1	GSM7157163_SKNFI	0.98185	1.28607	4.02342	5.00656	14.0853	4.61621	1.83783	-9.84946	14.4354
GSM7157163_SKNFI_CTTCTCTAGCCTGAGA-1	GSM7157163_SKNFI	1.05568	1.11714	-6.64215	11.2021	11.8557	3.30179	1.17782	0.00921647	5.9282
GSM7157163_SKNFI_CTTCTCTCAAGAGGTC-1	GSM7157163_SKNFI	0.98506	1.23375	-2.01805	14.9859	11.9647	3.25456	0.624619	-2.93257	6.48804
GSM7157163_SKNFI_CTTCTCTGTACACGCC-1	GSM7157163_SKNFI	0.674842	0.712247	1.17971	14.2599	-0.825378	1.7602	-2.06167	-12.6951	4.53083
GSM7157163_SKNFI_CTTCTCTGTGGCTTGC-1	GSM7157163_SKNFI	0.964984	1.42653	8.33748	-1.29351	15.8933	5.88584	1.48916	-7.21439	19.8651
GSM7157163_SKNFI_CTTGAGAAGGTCACTT-1	GSM7157163_SKNFI	0.706912	0.702242	3.66453	8.58434	-1.33166	1.62049	-2.47932	-14.4686	5.11702
GSM7157163_SKNFI_CTTGAGACAAGTAGTA-1	GSM7157163_SKNFI	0.852557	1.13896	0.39317	12.8199	10.5674	3.50391	0.916024	-1.44067	8.26504
GSM7157163_SKNFI_CTTGAGACACATACTG-1	GSM7157163_SKNFI	0.703369	0.65101	-1.8014	17.0185	-6.32652	0.481499	-2.27282	-13.4997	-0.681794
GSM7157163_SKNFI_CTTGAGAGTGTCATTG-1	GSM7157163_SKNFI	0.703627	0.718356	0.53637	17.1466	-2.75487	0.826136	-1.37937	-7.8501	-1.22413
GSM7157163_SKNFI_CTTGATTAGACTTCCA-1	GSM7157163_SKNFI	0.676654	0.602257	0.973283	21.1331	-14.0582	-1.12286	-2.58868	-18.2381	-7.07055
GSM7157163_SKNFI_CTTGATTAGCAGCCCT-1	GSM7157163_SKNFI	0.706719	0.855521	3.54869	10.6098	5.00942	2.33276	-1.73982	-10.685	6.08432
GSM7157163_SKNFI_CTTGATTAGGTAGCAC-1	GSM7157163_SKNFI	0.852292	1.12502	1.36628	10.4647	8.67487	3.34699	1.87204	1.51279	6.92456
GSM7157163_SKNFI_CTTGATTAGGTGAGAA-1	GSM7157163_SKNFI	0.674672	0.675253	2.11776	14.5846	-2.61388	1.12189	-2.48048	-14.2614	2.97827
GSM7157163_SKNFI_CTTGATTAGTCTAACC-1	GSM7157163_SKNFI	0.685699	0.594292	-1.74485	21.0096	-11.4317	-0.886569	-2.06498	-14.9732	-6.77301
GSM7157163_SKNFI_CTTGATTCAGCGGATA-1	GSM7157163_SKNFI	0.924257	1.21386	4.23158	-0.049535	14.5147	5.50029	1.88216	-10.3242	17.6853
GSM7157163_SKNFI_CTTGATTGTAGCTGTT-1	GSM7157163_SKNFI	0.700133	0.571564	-3.67176	16.8198	-6.50352	0.127541	-2.63685	-15.2933	-0.5487
GSM7157163_SKNFI_CTTGATTGTCTACATG-1	GSM7157163_SKNFI	0.776891	0.751868	-3.58907	17.9789	-0.0500905	1.29103	-0.859544	-7.61814	-0.556706
GSM7157163_SKNFI_CTTGATTGTCTTTCTA-1	GSM7157163_SKNFI	0.887854	1.10355	2.44408	12.0834	8.90387	3.04518	1.82407	2.3287	4.75557
GSM7157163_SKNFI_CTTGATTTCTCTGACC-1	GSM7157163_SKNFI	1.00742	1.31642	7.79378	-2.40983	14.6623	5.84168	1.65246	-7.54193	19.892
GSM7157163_SKNFI_CTTTCAACAAACAGGC-1	GSM7157163_SKNFI	0.982703	1.31828	4.61203	-1.41527	17.2008	5.9687	0.890677	-2.36452	19.455
GSM7157163_SKNFI_CTTTCAACAGCTGAGA-1	GSM7157163_SKNFI	1.00754	1.18031	0.488649	-0.474201	14.3751	5.39086	1.61697	-8.98792	17.4486
GSM7157163_SKNFI_CTTTCAAGTTGTCCCT-1	GSM7157163_SKNFI	0.859756	1.07687	3.83886	6.03473	11.3434	4.48393	1.7751	-10.0362	13.8519
GSM7157163_SKNFI_CTTTCGGAGTGGAATT-1	GSM7157163_SKNFI	0.701699	0.842473	1.26294	11.8579	3.97717	2.25619	-1.87847	-15.3521	7.71221
GSM7157163_SKNFI_CTTTCGGTCTCAAAGC-1	GSM7157163_SKNFI	1.01592	1.25824	-1.67731	8.66988	12.6243	4.07279	0.728461	-6.80294	9.95743
GSM7157163_SKNFI_GAAACCTAGTTCTACG-1	GSM7157163_SKNFI	0.682495	0.613735	3.30428	12.8898	-5.6564	1.18685	-3.33841	-20.5504	3.82139
GSM7157163_SKNFI_GAAACCTCACCACTGG-1	GSM7157163_SKNFI	1.00992	1.38948	0.191449	12.4857	12.0755	3.48811	1.45178	2.47003	6.91432
GSM7157163_SKNFI_GAAACCTCACCCTTGT-1	GSM7157163_SKNFI	0.993969	1.30502	7.93938	-3.84192	18.5461	6.05801	1.54706	-8.5453	20.57
GSM7157163_SKNFI_GAAACCTGTTGGACCC-1	GSM7157163_SKNFI	0.713868	0.59527	-2.35103	20.2487	-11.2634	-0.609759	-2.35151	-16.9121	-6.15285
GSM7157163_SKNFI_GAAATGAAGACAACTA-1	GSM7157163_SKNFI	0.667875	0.596723	-1.59291	21.8676	-8.8381	-0.355191	-1.94746	-13.2844	-5.79939
GSM7157163_SKNFI_GAAATGAAGCATCCCG-1	GSM7157163_SKNFI	0.705084	0.706031	0.976358	8.76681	0.737723	2.09676	-2.20948	-13.3779	6.42894
GSM7157163_SKNFI_GAAATGAGTAGGAGTC-1	GSM7157163_SKNFI	0.940928	1.08519	-2.21201	8.89721	6.93209	3.88787	-0.0152119	-9.48064	8.68859
GSM7157163_SKNFI_GAAATGAGTCTTGTCC-1	GSM7157163_SKNFI	0.847848	1.14517	6.87159	3.06897	8.53002	5.44719	2.34763	-12.1066	15.8151
GSM7157163_SKNFI_GAAATGAGTGCTCCGA-1	GSM7157163_SKNFI	0.928973	1.09341	-0.847639	13.6659	8.0384	3.18979	0.439148	-4.45394	5.80193
GSM7157163_SKNFI_GAAATGATCCCATTCG-1	GSM7157163_SKNFI	0.73209	0.621562	2.56122	14.2914	-13.6078	-2.80652	-1.86305	-5.34219	-11.2123
GSM7157163_SKNFI_GAAATGATCGGCCTTT-1	GSM7157163_SKNFI	0.698628	0.824431	5.35994	6.85156	3.29095	2.51926	-2.75125	-16.7903	9.32837
GSM7157163_SKNFI_GAACACTCACCTGCGA-1	GSM7157163_SKNFI	0.932434	1.26645	4.7716	1.02107	13.8837	5.69268	1.49135	-8.63725	17.997
GSM7157163_SKNFI_GAACACTCAGTGACCC-1	GSM7157163_SKNFI	0.702605	0.646292	-1.69049	17.4902	-4.66078	0.495574	-1.78447	-11.6562	-0.429692
GSM7157163_SKNFI_GAACACTTCGACACCG-1	GSM7157163_SKNFI	0.930701	1.29064	5.01181	6.61978	12.671	4.77078	0.940728	-0.647055	12.4012
GSM7157163_SKNFI_GAACTGTGTAAGACCG-1	GSM7157163_SKNFI	0.853132	1.08101	1.49286	13.9381	6.48201	2.93006	1.61436	0.736023	2.36265
GSM7157163_SKNFI_GAAGAATAGAATTGTG-1	GSM7157163_SKNFI	0.669524	0.578365	-0.484427	15.3383	-5.12307	0.821097	-3.09855	-18.514	3.22372
GSM7157163_SKNFI_GAAGAATAGTTCCTGA-1	GSM7157163_SKNFI	0.977804	1.11367	-4.28151	14.563	8.96379	2.99032	0.761665	-1.95333	5.11777
GSM7157163_SKNFI_GAAGAATCATACAGGG-1	GSM7157163_SKNFI	0.949072	1.25618	-5.29201	10.387	9.39764	3.64564	-0.709816	-8.9127	7.42243
GSM7157163_SKNFI_GAAGCCCGTCTGTAAC-1	GSM7157163_SKNFI	0.982727	1.20451	-3.0165	5.43033	12.4071	4.85092	-0.243166	-7.54693	12.9917
GSM7157163_SKNFI_GAAGCCCGTTCGGGTC-1	GSM7157163_SKNFI	0.818948	1.11696	4.74758	5.84891	6.95139	5.0846	0.379456	-2.91339	12.0331
GSM7157163_SKNFI_GAAGCGAAGGGTAATT-1	GSM7157163_SKNFI	0.742593	0.764272	-2.8616	18.9822	-1.00949	1.16786	-1.1094	-8.40018	0.273139
GSM7157163_SKNFI_GAAGCGAAGGTAAACT-1	GSM7157163_SKNFI	0.6849	0.58233	2.84232	13.4396	-9.20306	0.260467	-3.4978	-21.1	0.965655
GSM7157163_SKNFI_GAAGCGACAAGTTCGT-1	GSM7157163_SKNFI	0.709677	0.682116	0.234284	16.2429	-7.28762	0.267559	-2.7976	-18.0641	1.03509
GSM7157163_SKNFI_GAAGCGACAGTCAGTT-1	GSM7157163_SKNFI	0.840267	1.16942	6.60579	5.40032	12.7622	5.15605	0.885871	-0.707349	13.3609
GSM7157163_SKNFI_GAAGCGAGTAGAGACC-1	GSM7157163_SKNFI	0.85485	1.20107	6.35564	2.7915	13.3286	5.48835	0.755003	-6.49254	16.3696
GSM7157163_SKNFI_GAAGCGAGTGGCACTC-1	GSM7157163_SKNFI	0.703982	0.855112	3.87853	4.05389	6.33095	2.64493	-2.69608	-16.628	9.59291
GSM7157163_SKNFI_GAAGGACCAAGGCAAC-1	GSM7157163_SKNFI	0.876589	1.10227	1.45471	14.3929	5.9943	2.78125	1.44457	0.900144	3.42226
GSM7157163_SKNFI_GAAGGACCATGGAGAC-1	GSM7157163_SKNFI	0.90975	1.09987	1.10033	11.1492	11.3834	3.63137	1.61833	1.34983	8.54507
GSM7157163_SKNFI_GAAGGACTCTTGCAGA-1	GSM7157163_SKNFI	0.690356	0.626132	-2.06189	13.4952	-3.18057	1.29666	-2.22363	-13.1677	2.69203
GSM7157163_SKNFI_GAAGGGTCAACCGTAT-1	GSM7157163_SKNFI	0.683298	0.679215	4.1327	17.7205	-6.67031	-0.597796	-2.21969	-14.9497	-8.51637
GSM7157163_SKNFI_GAAGGGTGTGCCTTCT-1	GSM7157163_SKNFI	0.688503	0.568539	-4.57589	21.3441	-9.03562	-0.171071	-1.76834	-11.8073	-4.91631
GSM7157163_SKNFI_GAAGGGTGTTCAATCG-1	GSM7157163_SKNFI	0.707866	0.617002	-1.26709	13.4616	-3.86474	1.28469	-2.32185	-13.4778	3.36858
GSM7157163_SKNFI_GAAGTAACACCGGCTA-1	GSM7157163_SKNFI	0.704974	0.676867	0.0444102	14.9472	-3.96804	0.644186	-2.20229	-12.5135	1.35348
GSM7157163_SKNFI_GAAGTAACAGCAGTGA-1	GSM7157163_SKNFI	0.891279	1.12158	-1.18583	14.212	7.15097	2.91655	0.485335	-3.70031	4.65227
GSM7157163_SKNFI_GAAGTAAGTGCTGATT-1	GSM7157163_SKNFI	0.923917	1.25507	5.28031	1.37314	14.7475	5.86708	0.594226	-3.05534	17.1194
GSM7157163_SKNFI_GAATAGACAATGACCT-1	GSM7157163_SKNFI	0.910624	1.08461	-2.59796	12.7415	7.25096	3.05077	0.361206	-4.4295	4.39316
GSM7157163_SKNFI_GAATAGACATTCTCCG-1	GSM7157163_SKNFI	0.922755	1.33781	8.91815	-0.225609	15.8486	5.51903	1.87949	-8.0035	19.8798
GSM7157163_SKNFI_GAATAGAGTACCGCGT-1	GSM7157163_SKNFI	0.93764	1.15311	5.98655	3.1074	8.78694	5.07135	2.14155	-10.8744	15.4245
GSM7157163_SKNFI_GAATAGAGTTAAGACA-1	GSM7157163_SKNFI	0.708799	0.678544	2.23625	14.5738	-7.73877	0.198208	-3.38493	-19.422	-0.349044
GSM7157163_SKNFI_GAATAGAGTTAAGGGC-1	GSM7157163_SKNFI	0.871974	1.25172	4.90416	5.67655	11.9474	4.99287	0.349531	-3.03347	13.9661
GSM7157163_SKNFI_GAATCACAGATCGCTT-1	GSM7157163_SKNFI	0.695218	0.657042	3.01111	11.0639	-3.27045	1.2491	-2.77469	-15.9291	4.43722
GSM7157163_SKNFI_GAATCACAGCGTGCTC-1	GSM7157163_SKNFI	0.819337	1.03728	1.65095	12.5114	8.6498	3.2533	1.44157	0.910324	5.57
GSM7157163_SKNFI_GAATCACAGCTGCGAA-1	GSM7157163_SKNFI	0.694304	0.657361	-1.54102	17.6087	-6.78181	0.584659	-1.70936	-10.7338	-1.18079
GSM7157163_SKNFI_GAATCACAGTTCCAGT-1	GSM7157163_SKNFI	0.656435	0.767727	4.62529	8.44393	1.46063	2.09466	-2.4256	-14.1557	7.16949
GSM7157163_SKNFI_GAATCACCAGGGATAC-1	GSM7157163_SKNFI	0.687625	0.649754	4.01544	12.731	-6.57398	0.332111	-3.49286	-21.983	1.68607
GSM7157163_SKNFI_GAATCACGTCGTTTCC-1	GSM7157163_SKNFI	0.700672	0.612498	1.25958	16.3092	-8.4251	-0.15742	-2.69585	-15.9528	-2.76107
GSM7157163_SKNFI_GAATCACGTGATGTAA-1	GSM7157163_SKNFI	0.891877	1.17535	0.802194	10.7792	10.5123	3.70511	1.35775	0.0422618	8.86016
GSM7157163_SKNFI_GAATCACGTGCCTACG-1	GSM7157163_SKNFI	0.685074	0.645347	-2.66135	13.9544	-4.67191	1.03128	-2.39842	-13.7367	1.94783
GSM7157163_SKNFI_GAATCACGTTCCGCTT-1	GSM7157163_SKNFI	0.954802	1.2878	2.15099	2.58057	13.489	5.07005	1.26038	-7.56432	15.4725
GSM7157163_SKNFI_GAATCACTCCCTATTA-1	GSM7157163_SKNFI	0.699469	0.575913	-0.953568	15.5018	-6.05478	0.0846327	-2.81529	-16.215	-0.633895
GSM7157163_SKNFI_GAATCACTCCTGGCTT-1	GSM7157163_SKNFI	0.683272	0.650877	-0.507878	17.5636	-9.4421	-0.381587	-2.69874	-17.2585	-4.15572
GSM7157163_SKNFI_GAATCGTCAACAAGAT-1	GSM7157163_SKNFI	0.655993	0.615837	3.13055	15.4084	-9.41207	0.0331819	-3.27082	-19.4744	-1.39783
GSM7157163_SKNFI_GAATCGTGTCACGCTG-1	GSM7157163_SKNFI	1.01261	1.26859	4.74467	-4.74258	15.5853	6.07625	1.948	-9.15346	20.5156
GSM7157163_SKNFI_GACACGCAGCGTATAA-1	GSM7157163_SKNFI	1.09802	1.17408	-4.28486	2.40314	14.9788	4.79016	0.990788	-0.646384	14.8065
GSM7157163_SKNFI_GACACGCAGTGGCCTC-1	GSM7157163_SKNFI	0.950219	1.04242	2.35501	1.3548	10.538	5.40805	1.79309	-9.27752	17.118
GSM7157163_SKNFI_GACACGCCAATTGGTC-1	GSM7157163_SKNFI	0.93082	1.23469	3.54427	7.89349	11.0643	4.10718	1.84479	1.39572	8.64486
GSM7157163_SKNFI_GACACGCTCGGTAGAG-1	GSM7157163_SKNFI	0.941787	1.13603	-0.530277	5.50655	13.5544	4.9036	-0.297781	-7.54665	13.1017
GSM7157163_SKNFI_GACAGCCAGACCCGCT-1	GSM7157163_SKNFI	1.00184	1.24491	2.04862	-1.30532	15.9752	5.32154	0.316278	-5.7511	12.7685
GSM7157163_SKNFI_GACAGCCAGCTCGAAG-1	GSM7157163_SKNFI	0.930927	1.18276	-0.607917	11.7265	10.3501	3.44669	0.917662	-2.52409	7.30515
GSM7157163_SKNFI_GACAGCCAGTAAGACT-1	GSM7157163_SKNFI	0.861579	1.21477	-1.45237	14.44	9.27489	3.35976	0.545641	-3.64456	6.44369
GSM7157163_SKNFI_GACAGCCCAATTGCGT-1	GSM7157163_SKNFI	0.708709	0.63894	-0.772506	21.349	-8.32579	-0.587259	-1.99572	-15.04	-8.19321
GSM7157163_SKNFI_GACAGCCCACCAGTTA-1	GSM7157163_SKNFI	0.824005	1.04965	0.378453	12.3302	8.39035	3.60211	0.124785	-5.77406	7.10755
GSM7157163_SKNFI_GACAGCCTCGCTTGAA-1	GSM7157163_SKNFI	0.930678	1.11534	-0.239986	9.15962	9.86253	4.13644	0.627208	-10.4364	10.8509
GSM7157163_SKNFI_GACAGCCTCTTACGGA-1	GSM7157163_SKNFI	0.681232	0.647933	2.05848	16.4506	-8.0408	0.105587	-3.40593	-20.7068	-0.169307
GSM7157163_SKNFI_GACATCACATCGCTGG-1	GSM7157163_SKNFI	0.729633	0.88686	6.38717	5.6241	5.13641	2.34284	-1.93271	-12.7412	7.38234
GSM7157163_SKNFI_GACATCATCTCAACCC-1	GSM7157163_SKNFI	0.696413	0.624751	-1.36957	13.9809	-4.71321	0.994026	-2.36571	-13.9178	2.36309
GSM7157163_SKNFI_GACCAATAGTCTAACC-1	GSM7157163_SKNFI	0.843054	1.26359	6.50818	3.00307	14.5428	5.63544	0.252582	-4.47207	16.0577
GSM7157163_SKNFI_GACCAATCACCGTCGA-1	GSM7157163_SKNFI	0.875603	1.20912	5.11363	1.51973	15.7155	5.92611	1.00486	-5.65482	18.09
GSM7157163_SKNFI_GACCCAGAGACATACA-1	GSM7157163_SKNFI	0.696042	0.636821	-2.31805	15.5907	-5.08739	0.842216	-2.41637	-14.0054	1.82024
GSM7157163_SKNFI_GACCCAGCATAGATGA-1	GSM7157163_SKNFI	0.847454	1.16899	2.10035	9.96696	9.3181	4.25355	0.343116	-3.08696	11.6844
GSM7157163_SKNFI_GACCCAGGTACAGAAT-1	GSM7157163_SKNFI	0.993489	1.29956	0.24056	10.5682	15.2796	3.96739	1.30704	0.41926	9.55288
GSM7157163_SKNFI_GACCCTTCACGGTGCT-1	GSM7157163_SKNFI	0.881107	1.23463	2.59887	12.9302	10.5327	3.16045	1.92934	3.76544	5.47343
GSM7157163_SKNFI_GACCCTTGTCTGCGCA-1	GSM7157163_SKNFI	0.858333	0.987665	2.18251	5.18515	10.6438	4.88011	-0.351528	-7.44901	13.3336
GSM7157163_SKNFI_GACCCTTGTGGCTAGA-1	GSM7157163_SKNFI	0.943112	1.26263	2.14796	11.5894	11.3062	3.40608	1.84309	3.18541	5.94614
GSM7157163_SKNFI_GACCGTGGTACTAGCT-1	GSM7157163_SKNFI	0.68418	0.787819	4.73597	10.3344	-1.28675	1.51413	-2.57365	-14.4153	4.83934
GSM7157163_SKNFI_GACCGTGGTATTTCCT-1	GSM7157163_SKNFI	0.890314	1.06406	-0.140651	12.569	7.4688	3.35793	0.339309	-5.27807	5.94142
GSM7157163_SKNFI_GACCGTGTCAGCTGTA-1	GSM7157163_SKNFI	0.663593	0.640321	1.04008	13.0346	-3.96874	1.16474	-2.92131	-18.0627	4.07566
GSM7157163_SKNFI_GACGCTGAGACAACAT-1	GSM7157163_SKNFI	0.685027	0.670354	2.18105	11.092	-2.57194	1.58552	-2.44526	-14.5279	4.47142
GSM7157163_SKNFI_GACGCTGAGCTATCCA-1	GSM7157163_SKNFI	0.977984	1.3488	2.56918	6.23434	15.073	5.04315	0.75287	-6.9903	15.3397
GSM7157163_SKNFI_GACGCTGAGGGAGTTC-1	GSM7157163_SKNFI	0.971416	1.34664	6.16918	2.65377	15.4108	5.01824	2.05402	-10.2648	15.9797
GSM7157163_SKNFI_GACGCTGCAAGTCATC-1	GSM7157163_SKNFI	0.681258	0.587282	1.60573	15.0662	-6.99195	0.836505	-3.42818	-20.5181	2.98869
GSM7157163_SKNFI_GACGCTGCATGACAGG-1	GSM7157163_SKNFI	0.680215	0.627859	-0.469858	16.1253	-5.90917	0.673619	-2.78742	-16.4447	1.15417
GSM7157163_SKNFI_GACGTTACAGGTATGG-1	GSM7157163_SKNFI	0.683596	0.735696	1.87702	10.6459	-0.681406	2.0125	-2.74721	-17.1057	7.44887
GSM7157163_SKNFI_GACGTTAGTTAACCTG-1	GSM7157163_SKNFI	0.733368	0.734075	1.94981	12.3487	-3.20056	1.1874	-2.99036	-18.4219	5.54824
GSM7157163_SKNFI_GACGTTATCTCAGGCG-1	GSM7157163_SKNFI	0.866664	1.15448	7.52929	-1.01301	13.525	6.2123	0.611773	-3.60712	18.3621
GSM7157163_SKNFI_GACTATGGTGAAGCTG-1	GSM7157163_SKNFI	0.708719	0.697333	-0.819096	19.7157	-1.92897	0.880798	-1.32087	-8.4147	-1.07099
GSM7157163_SKNFI_GACTATGTCTACCCAC-1	GSM7157163_SKNFI	1.00257	1.21576	4.18057	-3.80127	14.5139	5.70607	1.81735	-9.6162	18.36
GSM7157163_SKNFI_GACTATGTCTCCTGAC-1	GSM7157163_SKNFI	0.712284	0.665429	0.981097	17.0877	-8.3334	0.1463	-1.94245	-12.5677	-2.11384
GSM7157163_SKNFI_GACTCAAAGGACAGTC-1	GSM7157163_SKNFI	0.729345	0.81778	-1.14394	15.7504	0.577817	1.66378	-1.2768	-9.21339	2.97345
GSM7157163_SKNFI_GACTCAACAAATGGTA-1	GSM7157163_SKNFI	0.680182	0.646912	2.77491	16.1562	-8.71815	-0.216025	-2.29471	-15.0458	-3.29545
GSM7157163_SKNFI_GACTCAACAGCCATTA-1	GSM7157163_SKNFI	0.766158	0.931296	-2.05858	6.3836	10.6733	4.25684	0.437229	-9.16374	9.30349
GSM7157163_SKNFI_GACTCAATCGACACTA-1	GSM7157163_SKNFI	0.937251	1.3063	9.15861	-1.83166	14.1612	6.16933	0.471624	-4.38044	18.0246
GSM7157163_SKNFI_GACTCAATCTGAATCG-1	GSM7157163_SKNFI	0.677755	0.568238	-0.70287	21.0876	-13.1314	-1.16437	-2.44495	-17.2942	-7.5415
GSM7157163_SKNFI_GACTCAATCTTGTTAC-1	GSM7157163_SKNFI	0.908456	1.23379	2.03698	13.0026	12.2118	3.4505	1.74562	3.47909	6.74431
GSM7157163_SKNFI_GACTCTCAGTGGCCTC-1	GSM7157163_SKNFI	0.978903	1.22295	5.57864	1.81621	13.7677	5.74489	1.53828	-7.65638	19.4651
GSM7157163_SKNFI_GACTCTCCACTCAAGT-1	GSM7157163_SKNFI	0.852455	1.0663	3.39551	7.5403	10.9516	4.54196	0.841516	-1.35972	12.0381
GSM7157163_SKNFI_GACTCTCTCTTGGCTC-1	GSM7157163_SKNFI	1.05226	1.26548	3.92817	-3.53567	18.4324	5.984	0.855116	-2.34117	19.3447
GSM7157163_SKNFI_GACTGATTCACTGGGC-1	GSM7157163_SKNFI	0.932383	1.27566	5.98206	-1.01511	14.6097	5.44639	2.19729	-14.1446	16.146
GSM7157163_SKNFI_GACTGATTCATCACTT-1	GSM7157163_SKNFI	0.698878	0.697005	2.44134	11.2261	-2.90242	1.6567	-2.99385	-17.8854	6.46643
GSM7157163_SKNFI_GACTTCCCATCCCACT-1	GSM7157163_SKNFI	0.955775	1.32797	8.42376	-0.431479	13.9636	5.82137	1.60393	-7.53387	19.8163
GSM7157163_SKNFI_GACTTCCGTACGAAAT-1	GSM7157163_SKNFI	0.722465	0.768182	-1.48632	18.4205	-2.39848	1.04289	-1.20586	-8.44376	-0.0412018
GSM7157163_SKNFI_GACTTCCGTCCGATCG-1	GSM7157163_SKNFI	1.16684	1.07405	-8.29913	-3.22714	8.16197	4.81319	-0.0318497	-4.83762	10.6304
GSM7157163_SKNFI_GACTTCCGTGTTGATC-1	GSM7157163_SKNFI	0.955391	1.28279	2.61587	6.91187	14.976	4.41098	1.53247	-9.52367	13.998
GSM7157163_SKNFI_GACTTCCTCATGAGAA-1	GSM7157163_SKNFI	0.683556	0.636458	-0.653516	17.9808	-4.77378	0.813439	-1.82791	-11.0738	-0.414743
GSM7157163_SKNFI_GAGAAATAGAGCCTGA-1	GSM7157163_SKNFI	0.681795	0.58152	-0.554127	22.6408	-12.5942	-0.849258	-2.3853	-16.9086	-7.09188
GSM7157163_SKNFI_GAGAAATGTACAGTCT-1	GSM7157163_SKNFI	0.993532	1.2501	2.2142	1.12116	15.1811	5.15243	0.442391	-5.91233	12.4855
GSM7157163_SKNFI_GAGAAATGTAGGTTTC-1	GSM7157163_SKNFI	0.841775	1.08393	0.0285853	14.9694	7.27207	3.25838	0.197321	-5.60761	6.09764
GSM7157163_SKNFI_GAGAAATGTTATGTGC-1	GSM7157163_SKNFI	0.705733	0.672766	-2.05755	18.639	-3.86573	0.901778	-1.63316	-10.594	-0.159997
GSM7157163_SKNFI_GAGAAATTCCATACAG-1	GSM7157163_SKNFI	0.883004	1.10518	1.54927	5.73247	14.489	4.88615	0.884441	-0.804798	13.2897
GSM7157163_SKNFI_GAGACCCAGCCATCCG-1	GSM7157163_SKNFI	0.674828	0.57818	-3.51853	22.4579	-8.47888	-0.161503	-1.69961	-12.4942	-4.61245
GSM7157163_SKNFI_GAGACCCCACTATGTG-1	GSM7157163_SKNFI	0.714298	0.648065	-1.5029	16.4411	-7.4026	0.491327	-2.06779	-13.1733	-0.792268
GSM7157163_SKNFI_GAGACCCCATCTGTTT-1	GSM7157163_SKNFI	0.881377	1.21289	8.31398	0.076985	12.4355	5.78645	2.48721	-12.367	17.8447
GSM7157163_SKNFI_GAGACCCGTAATGCTC-1	GSM7157163_SKNFI	0.951322	1.38165	6.93722	2.5726	14.0597	5.66856	0.8874	-1.92961	16.8059
GSM7157163_SKNFI_GAGACCCGTTCGGTCG-1	GSM7157163_SKNFI	0.884992	1.1497	3.45136	4.69266	13.2124	5.14036	0.958829	-7.74272	15.2003
GSM7157163_SKNFI_GAGACTTAGATCGGTG-1	GSM7157163_SKNFI	0.827782	1.10597	5.91811	3.86825	11.4152	5.33392	2.1081	-13.9433	15.5574
GSM7157163_SKNFI_GAGACTTCACGTGAGA-1	GSM7157163_SKNFI	0.660153	0.640951	-0.915409	22.2919	-8.75939	-0.128282	-1.91845	-12.9561	-5.36948
GSM7157163_SKNFI_GAGACTTCAGTCGGTC-1	GSM7157163_SKNFI	0.855719	1.19702	7.28887	2.17708	11.8513	5.65	0.102251	-4.96548	16.0193
GSM7157163_SKNFI_GAGACTTGTGTCATGT-1	GSM7157163_SKNFI	0.690269	0.543258	2.31395	15.2825	-12.0146	0.0553178	-3.39069	-21.8561	0.695645
GSM7157163_SKNFI_GAGAGGTAGGAGAGGC-1	GSM7157163_SKNFI	0.696491	0.759748	0.78512	14.4102	1.69547	1.9797	-1.75997	-10.6595	4.58689
GSM7157163_SKNFI_GAGAGGTGTCAAGGCA-1	GSM7157163_SKNFI	0.708711	0.777351	-4.64603	17.605	0.0194889	1.47572	-1.20675	-8.721	1.59647
GSM7157163_SKNFI_GAGAGGTTCCAGTACA-1	GSM7157163_SKNFI	0.898395	1.1256	1.49385	12.5354	8.8631	3.90767	0.739657	-10.3257	11.3265
GSM7157163_SKNFI_GAGATGGAGCCAACCC-1	GSM7157163_SKNFI	0.68581	0.634268	1.87884	13.0198	-5.1207	0.6655	-3.40944	-20.1588	2.74516
GSM7157163_SKNFI_GAGATGGAGGCTGAAC-1	GSM7157163_SKNFI	0.861532	0.927388	-1.10265	12.0998	0.775906	2.54676	1.40487	-1.5411	1.63127
GSM7157163_SKNFI_GAGATGGCATGACGAG-1	GSM7157163_SKNFI	0.692155	0.588668	1.12909	16.0065	-7.96397	-0.034237	-2.83283	-16.6809	-0.945059
GSM7157163_SKNFI_GAGATGGTCCGCACGA-1	GSM7157163_SKNFI	0.737761	0.794255	2.09873	14.0637	-0.259269	1.44839	-2.13584	-12.2598	3.78001
GSM7157163_SKNFI_GAGCTGCCATGCAGGA-1	GSM7157163_SKNFI	0.852444	1.13552	8.02598	0.783577	10.1823	5.75577	2.51161	-13.3593	17.321
GSM7157163_SKNFI_GAGCTGCGTTAGGACG-1	GSM7157163_SKNFI	0.898726	1.24438	9.42328	-1.44558	14.3406	6.26951	0.633076	-3.81938	18.6095
GSM7157163_SKNFI_GAGCTGCTCTACGGTA-1	GSM7157163_SKNFI	1.05277	1.19319	1.34312	-0.328405	15.0138	5.59169	1.60152	-9.11863	17.9326
GSM7157163_SKNFI_GAGCTGCTCTCGACCT-1	GSM7157163_SKNFI	0.708969	0.6321	-3.5446	17.4935	-3.46388	1.12873	-1.3426	-9.57057	0.777775
GSM7157163_SKNFI_GAGCTGCTCTTCCGTG-1	GSM7157163_SKNFI	0.776962	0.85616	1.2967	11.4093	3.64946	2.3166	-1.24499	-8.45642	4.53835
GSM7157163_SKNFI_GAGCTGCTCTTCGTGC-1	GSM7157163_SKNFI	0.846131	1.14529	-3.4632	12.6051	7.90911	3.62445	-0.732451	-8.95202	7.37386
GSM7157163_SKNFI_GAGGCAAAGATGTTGA-1	GSM7157163_SKNFI	0.917881	1.27219	-0.920956	10.0217	12.4648	4.12289	0.04557	-6.03629	8.01608
GSM7157163_SKNFI_GAGGCAAAGCACTCAT-1	GSM7157163_SKNFI	0.673507	0.622767	0.473918	15.7746	-4.1021	0.988288	-2.4341	-14.4538	2.19394
GSM7157163_SKNFI_GAGGCAAAGCCAGAGT-1	GSM7157163_SKNFI	1.00631	1.10298	-2.97254	2.19601	12.5408	4.92236	0.854186	-0.920919	14.6529
GSM7157163_SKNFI_GAGGCAACACACCGCA-1	GSM7157163_SKNFI	0.68389	0.656666	0.832624	19.7338	-7.19897	-0.270152	-2.11138	-14.7404	-3.97472
GSM7157163_SKNFI_GAGGCAAGTGCGGATA-1	GSM7157163_SKNFI	0.865854	1.19373	6.23617	0.695686	13.1663	5.77871	0.155052	-4.99189	16.6201
GSM7157163_SKNFI_GAGGCCTAGCCTTTCC-1	GSM7157163_SKNFI	0.845782	1.06137	-0.480687	12.6227	8.8117	3.52802	0.33443	-5.23563	6.95762
GSM7157163_SKNFI_GAGGCCTAGCTCCACG-1	GSM7157163_SKNFI	0.680102	0.58786	2.08565	18.7253	-12.1731	-0.514233	-2.94798	-19.6332	-3.922
GSM7157163_SKNFI_GAGGGTAAGGTTACCT-1	GSM7157163_SKNFI	0.964282	1.08546	-2.08541	9.18175	8.97589	3.29514	1.0948	-1.36832	5.15008
GSM7157163_SKNFI_GAGTCATAGGTAGTCG-1	GSM7157163_SKNFI	0.837208	0.966495	1.84893	13.1534	0.414766	2.50636	1.11963	-2.21366	1.44123
GSM7157163_SKNFI_GAGTCATCAGAGGCAT-1	GSM7157163_SKNFI	0.884831	1.16966	4.6074	3.28748	13.205	5.2337	1.66345	-13.4481	14.9785
GSM7157163_SKNFI_GAGTCATCAGCAGGAT-1	GSM7157163_SKNFI	0.904317	0.974545	1.78903	11.2648	6.81841	3.05794	1.86117	2.33145	4.47946
GSM7157163_SKNFI_GAGTCATGTATTGACC-1	GSM7157163_SKNFI	0.690496	0.658899	-2.23757	14.2138	-0.808159	1.38033	-1.60086	-10.5605	3.29588
GSM7157163_SKNFI_GAGTCATTCTCGTTTA-1	GSM7157163_SKNFI	0.676067	0.604887	-0.162062	18.1021	-7.89537	-0.516039	-2.61344	-16.8328	-3.22514
GSM7157163_SKNFI_GAGTCTAAGCGTCTGC-1	GSM7157163_SKNFI	0.661381	0.604335	-1.22808	23.1907	-13.2714	-1.06566	-2.34463	-16.9432	-7.46745
GSM7157163_SKNFI_GAGTCTACACGCGCAT-1	GSM7157163_SKNFI	0.892899	1.29655	10.1137	-1.51829	15.1795	6.32404	0.983212	-3.91912	19.8274
GSM7157163_SKNFI_GAGTCTACAGAGGCTA-1	GSM7157163_SKNFI	0.890567	1.24657	6.18431	1.22339	12.4717	5.53006	2.37565	-11.4752	16.3303
GSM7157163_SKNFI_GAGTCTAGTCTCAGGC-1	GSM7157163_SKNFI	0.777865	0.897038	-1.24512	11.3715	5.80093	3.47682	-0.293164	-9.4132	8.09585
GSM7157163_SKNFI_GAGTCTAGTTGCTCGG-1	GSM7157163_SKNFI	0.68915	0.62661	-2.48936	22.9059	-9.15027	-0.101823	-1.77873	-12.0214	-4.88404
GSM7157163_SKNFI_GAGTCTATCAAACCTG-1	GSM7157163_SKNFI	0.685416	0.667945	5.66087	11.7762	-4.55872	1.03369	-2.9075	-19.3155	0.737714
GSM7157163_SKNFI_GAGTCTATCGGTCATA-1	GSM7157163_SKNFI	0.685032	0.593136	2.29475	22.77	-11.1837	-0.700471	-2.37787	-16.1318	-6.34376
GSM7157163_SKNFI_GAGTCTATCTATGTGG-1	GSM7157163_SKNFI	0.941784	1.13638	2.30058	4.33096	13.3889	5.03731	0.957762	-7.25035	15.4071
GSM7157163_SKNFI_GAGTGAGCAGAGATTA-1	GSM7157163_SKNFI	0.942759	1.15217	-0.242157	4.21644	13.7583	4.95029	-0.290582	-7.43406	13.169
GSM7157163_SKNFI_GAGTGAGCATTGAGGG-1	GSM7157163_SKNFI	0.954952	1.36095	7.75655	2.32593	15.234	5.67751	1.32435	-7.24453	19.7891
GSM7157163_SKNFI_GAGTGAGTCCCGTAAA-1	GSM7157163_SKNFI	0.699249	0.572053	-0.552827	16.0112	-10.0367	-0.814041	-2.50693	-16.4641	-4.31551
GSM7157163_SKNFI_GAGTGTTAGGTTCCGC-1	GSM7157163_SKNFI	0.680485	0.601395	-1.95696	14.157	-6.26733	0.812497	-3.05059	-18.4301	3.43618
GSM7157163_SKNFI_GAGTGTTAGTGATAAC-1	GSM7157163_SKNFI	0.712334	0.801675	-0.382617	18.0729	-0.800574	1.25543	-1.24219	-8.48321	0.560611
GSM7157163_SKNFI_GAGTTACCAGGTCCGT-1	GSM7157163_SKNFI	0.713966	0.639043	-0.202668	18.3896	-9.05858	-0.602591	-2.34222	-16.5963	-4.45296
GSM7157163_SKNFI_GAGTTACTCTCCTGAC-1	GSM7157163_SKNFI	0.688216	0.665019	0.316414	19.888	-4.72217	0.440715	-1.63678	-8.77901	-2.24722
GSM7157163_SKNFI_GAGTTGTAGCAGTCTT-1	GSM7157163_SKNFI	0.988396	1.20428	4.58113	-4.17367	17.0765	5.8832	2.17463	-10.7127	19.805
GSM7157163_SKNFI_GAGTTGTGTGTCTTGA-1	GSM7157163_SKNFI	0.717009	0.771208	-3.91911	19.1067	-2.07014	1.29424	-1.18162	-8.57847	1.11848
GSM7157163_SKNFI_GAGTTGTTCAGACAAA-1	GSM7157163_SKNFI	0.685591	0.564147	-1.55378	18.589	-11.1471	-0.476928	-2.72162	-18.0367	-4.38224
GSM7157163_SKNFI_GAGTTTGCAAAGGTTA-1	GSM7157163_SKNFI	0.67168	0.693292	1.89534	12.7684	1.5275	2.07019	-2.29895	-14.1405	6.54132
GSM7157163_SKNFI_GAGTTTGCACAGCCAC-1	GSM7157163_SKNFI	0.849554	1.07518	3.91982	9.85646	8.71706	3.79878	1.23828	-0.953378	10.6285
GSM7157163_SKNFI_GATAGAAAGGGATCAC-1	GSM7157163_SKNFI	0.976099	1.29003	-0.450052	12.5339	10.6562	3.21508	1.23112	-0.705005	7.86619
GSM7157163_SKNFI_GATAGAATCCACTGGG-1	GSM7157163_SKNFI	0.884842	1.12468	0.277697	10.9129	9.92269	4.00457	0.651975	-10.3149	11.0616
GSM7157163_SKNFI_GATAGCTTCAAGGCTT-1	GSM7157163_SKNFI	0.706365	0.697346	-1.68263	17.38	-1.4567	1.00867	-1.32938	-9.26673	0.223328
GSM7157163_SKNFI_GATAGCTTCATGAGAA-1	GSM7157163_SKNFI	0.675006	0.623643	0.623167	18.6667	-7.27285	0.489613	-2.07191	-12.7842	-1.16444
GSM7157163_SKNFI_GATCACAAGACCGTTT-1	GSM7157163_SKNFI	0.675308	0.594246	0.158302	15.8579	-7.36213	0.328443	-3.0505	-18.803	-0.370191
GSM7157163_SKNFI_GATCACAAGCGAATGC-1	GSM7157163_SKNFI	0.701544	0.818015	3.36112	8.25559	4.43491	2.44343	-2.45299	-14.894	8.30072
GSM7157163_SKNFI_GATCACAAGGAGACCT-1	GSM7157163_SKNFI	1.06421	1.00264	-13.8017	-2.20686	7.38384	4.76039	-0.141735	-4.82211	10.4776
GSM7157163_SKNFI_GATCACACAATCTGCA-1	GSM7157163_SKNFI	0.657978	0.755455	1.45623	11.5666	0.796733	1.99022	-2.33603	-14.5841	6.51791
GSM7157163_SKNFI_GATCACACACAATCTG-1	GSM7157163_SKNFI	0.757386	0.874644	5.27808	5.63383	7.26364	5.6938	0.16495	-4.84196	15.3587
GSM7157163_SKNFI_GATCAGTAGAGTTGTA-1	GSM7157163_SKNFI	0.854695	1.05235	-0.331163	14.7028	7.20875	2.78747	1.18124	-0.371505	3.51884
GSM7157163_SKNFI_GATCAGTCAACGGGTA-1	GSM7157163_SKNFI	0.679704	0.590134	0.741163	15.7309	-8.18992	0.00770119	-2.38527	-13.3787	-1.65224
GSM7157163_SKNFI_GATCATGCAATAGTAG-1	GSM7157163_SKNFI	0.704945	0.750585	3.77194	9.76135	1.76964	2.1423	-2.43463	-14.9924	6.93905
GSM7157163_SKNFI_GATCATGGTACCTGTA-1	GSM7157163_SKNFI	0.845924	1.15175	2.58584	11.8022	8.57248	3.37759	1.51526	0.285635	7.86518
GSM7157163_SKNFI_GATCATGGTGTGTGGA-1	GSM7157163_SKNFI	0.678581	0.605155	5.11522	16.5296	-10.7021	0.0121651	-3.21552	-22.2262	1.13132
GSM7157163_SKNFI_GATCATGTCCGTAGGC-1	GSM7157163_SKNFI	1.05466	1.17224	1.71074	-5.27109	15.5019	5.79206	1.88721	-9.57323	18.3279
GSM7157163_SKNFI_GATCATGTCGGCTGAC-1	GSM7157163_SKNFI	0.880049	1.16865	3.53727	9.55899	12.2298	4.25343	1.1843	-0.283692	11.064
GSM7157163_SKNFI_GATCCCTAGCACTTTG-1	GSM7157163_SKNFI	0.984693	1.32312	7.04561	-3.18815	15.174	5.95285	2.25754	-11.3238	20.1267
GSM7157163_SKNFI_GATCCCTCAAGTGGAC-1	GSM7157163_SKNFI	0.92186	1.04178	-2.22201	14.3128	5.28506	2.85222	1.13321	-1.87084	2.22321
GSM7157163_SKNFI_GATCCCTCAGTTGGTT-1	GSM7157163_SKNFI	0.9176	1.19098	1.13513	9.98198	10.9379	4.21799	0.847481	-10.5749	11.6834
GSM7157163_SKNFI_GATCCCTGTCAAGCCC-1	GSM7157163_SKNFI	0.9811	1.0714	-1.33188	-0.232033	15.0869	5.31158	0.233692	-6.05732	12.7725
GSM7157163_SKNFI_GATGACTGTGAGATCG-1	GSM7157163_SKNFI	0.865959	1.14124	8.25382	-0.21085	9.13022	5.72243	2.47913	-14.0218	17.3907
GSM7157163_SKNFI_GATGAGGAGTTGAAGT-1	GSM7157163_SKNFI	0.690309	0.590164	2.02031	14.1533	-8.53576	0.396402	-3.41935	-20.9943	1.71098
GSM7157163_SKNFI_GATGAGGCACGACGAA-1	GSM7157163_SKNFI	0.68682	0.607442	-2.21536	21.7054	-11.648	-0.312779	-1.89599	-13.1072	-4.8521
GSM7157163_SKNFI_GATGAGGCACTCCGAG-1	GSM7157163_SKNFI	0.871683	1.0702	-0.688081	15.9957	5.56526	2.68315	1.13667	-0.705201	2.51675
GSM7157163_SKNFI_GATGAGGGTGCCCACA-1	GSM7157163_SKNFI	0.908674	1.17328	1.8449	12.2931	8.98744	3.24677	1.79572	2.64954	5.06268
GSM7157163_SKNFI_GATGATCAGCTCCGAC-1	GSM7157163_SKNFI	0.926748	1.24675	4.88465	3.17685	16.3283	5.543	0.494383	-2.90959	16.3099
GSM7157163_SKNFI_GATGATCGTTAAGCAA-1	GSM7157163_SKNFI	0.704063	0.729915	-0.631853	17.205	-5.28738	0.437706	-1.39029	-8.59141	-1.55448
GSM7157163_SKNFI_GATGATCTCGAAACAA-1	GSM7157163_SKNFI	0.867232	1.14055	4.23253	3.71009	10.4841	5.58812	0.10874	-5.23523	15.712
GSM7157163_SKNFI_GATGCTAAGAGGGTGG-1	GSM7157163_SKNFI	1.08203	1.18666	-6.99606	11.1299	12.5234	3.61038	0.592177	-1.38812	6.7015
GSM7157163_SKNFI_GATGCTACATGTGCCG-1	GSM7157163_SKNFI	0.699622	0.750446	-0.874194	14.4956	-4.2632	1.15143	-2.99804	-18.7842	5.18326
GSM7157163_SKNFI_GATGCTATCTCACGAA-1	GSM7157163_SKNFI	0.795355	0.772324	-6.72562	13.8342	7.52131	3.25673	0.00052554	-6.09465	4.50653
GSM7157163_SKNFI_GATGGAGAGTTACGAA-1	GSM7157163_SKNFI	0.864181	1.08789	-0.214069	14.4628	8.85908	3.0137	0.751378	-2.86939	4.68379
GSM7157163_SKNFI_GATGGAGGTCGAACAG-1	GSM7157163_SKNFI	0.750363	0.837773	-2.18013	15.4857	2.2042	1.96861	-1.05897	-8.7151	3.37338
GSM7157163_SKNFI_GATGGAGGTCTTCGAA-1	GSM7157163_SKNFI	0.718418	0.753372	1.68256	9.60992	1.41487	1.90098	-2.48796	-14.9556	6.111
GSM7157163_SKNFI_GATGGAGTCCGAAGGA-1	GSM7157163_SKNFI	0.953891	1.30111	8.76284	-4.77057	15.3507	6.02132	2.43817	-12.0797	20.272
GSM7157163_SKNFI_GATGGAGTCCTTCAGC-1	GSM7157163_SKNFI	0.682096	0.594466	-0.0119775	21.7878	-13.5995	-1.12218	-2.29503	-16.7549	-7.66473
GSM7157163_SKNFI_GATGTTGAGGATGCGT-1	GSM7157163_SKNFI	0.685623	0.672008	-2.1344	17.0843	-3.00018	0.923099	-1.60075	-10.4225	0.283657
GSM7157163_SKNFI_GATGTTGCATTCATCT-1	GSM7157163_SKNFI	0.753226	0.818527	3.9586	7.29449	3.64595	2.5335	-2.43403	-15.5874	9.75078
GSM7157163_SKNFI_GATGTTGGTAACTAAG-1	GSM7157163_SKNFI	0.85098	1.28766	10.9766	-1.3774	13.4098	6.32292	1.00734	-4.11089	19.7025
GSM7157163_SKNFI_GATGTTGGTACCGGAA-1	GSM7157163_SKNFI	0.764554	0.661703	-1.6029	17.2807	-2.71397	0.949879	-1.27756	-8.60188	-0.326063
GSM7157163_SKNFI_GATGTTGGTCCGACGT-1	GSM7157163_SKNFI	0.695509	0.589087	-0.566359	17.7136	-11.0096	-0.341672	-2.13023	-13.6591	-3.77713
GSM7157163_SKNFI_GATGTTGGTGGCAGAT-1	GSM7157163_SKNFI	0.679886	0.614087	0.764984	14.4674	-4.41002	0.666416	-3.02041	-18.3466	3.07639
GSM7157163_SKNFI_GATTCGAAGACATGCG-1	GSM7157163_SKNFI	0.753581	0.846846	2.82648	12.7339	1.85346	2.01045	-2.10055	-15.6016	7.30528
GSM7157163_SKNFI_GATTCGAAGAGTTGAT-1	GSM7157163_SKNFI	0.678654	0.591108	-2.4682	17.9481	-8.00743	-0.11105	-2.49782	-16.4712	-2.78854
GSM7157163_SKNFI_GATTCGACAACAGCCC-1	GSM7157163_SKNFI	0.673679	0.584304	-0.509996	18.877	-11.3753	-0.877759	-2.28026	-15.9443	-5.82756
GSM7157163_SKNFI_GATTCGACATCTCCCA-1	GSM7157163_SKNFI	0.683961	0.60217	0.811605	14.0887	-7.84383	0.420916	-2.90303	-16.3693	0.626068
GSM7157163_SKNFI_GATTCGAGTCACTTCC-1	GSM7157163_SKNFI	0.703964	0.645569	1.37443	11.3926	-3.50107	1.42839	-2.50743	-14.4471	4.17267
GSM7157163_SKNFI_GATTCGAGTGAGGAAA-1	GSM7157163_SKNFI	0.686548	0.665335	2.84786	14.0057	-3.95918	1.00436	-2.65402	-15.6017	2.39956
GSM7157163_SKNFI_GATTCGATCATAGAGA-1	GSM7157163_SKNFI	0.674682	0.570307	0.730261	18.2148	-11.3938	-0.766441	-2.60223	-16.9566	-4.62471
GSM7157163_SKNFI_GATTCGATCGAGAACG-1	GSM7157163_SKNFI	0.890456	1.20518	8.79737	-2.52305	11.8076	5.993	2.62806	-13.4923	18.2148
GSM7157163_SKNFI_GATTCGATCTCTCTAA-1	GSM7157163_SKNFI	0.967571	1.21274	1.82267	3.09577	13.2409	4.91151	1.7025	-9.39283	15.3
GSM7157163_SKNFI_GATTCTTAGCTGGCTC-1	GSM7157163_SKNFI	0.691932	0.684392	-3.80227	18.3521	-3.90339	0.866944	-1.48432	-10.2316	-0.483894
GSM7157163_SKNFI_GATTCTTCACCATAAC-1	GSM7157163_SKNFI	0.812605	1.03564	6.97247	2.25713	6.61428	5.44106	2.22957	-10.8627	16.6512
GSM7157163_SKNFI_GATTCTTGTGATTGGG-1	GSM7157163_SKNFI	0.939184	1.16125	3.00163	2.65274	12.0196	5.43873	2.25052	-13.0658	15.5354
GSM7157163_SKNFI_GATTCTTGTGGCTTAT-1	GSM7157163_SKNFI	0.868315	0.991386	-0.924524	15.2303	3.14409	2.5424	1.06223	-1.49	2.09709
GSM7157163_SKNFI_GATTCTTGTTGCTCGG-1	GSM7157163_SKNFI	0.72956	0.602295	0.721283	18.8044	-9.16777	-0.353517	-2.67303	-17.6091	-3.4742
GSM7157163_SKNFI_GATTCTTTCAGCTAGT-1	GSM7157163_SKNFI	0.714553	0.842917	2.57479	6.04049	3.85029	2.53943	-2.55693	-15.5541	9.1398
GSM7157163_SKNFI_GATTGGTAGCTTGTGT-1	GSM7157163_SKNFI	0.939069	1.19123	0.670938	1.66143	13.6519	5.28367	0.158022	-6.5823	12.968
GSM7157163_SKNFI_GATTGGTCAACGGTAG-1	GSM7157163_SKNFI	0.870473	1.13669	5.54422	1.77639	13.701	5.85818	0.705307	-2.53571	17.3373
GSM7157163_SKNFI_GATTGGTGTCCGATCG-1	GSM7157163_SKNFI	0.939951	1.15049	-1.68179	11.8064	10.9341	3.46053	0.955529	-1.67945	6.81807
GSM7157163_SKNFI_GATTGGTGTTGTATGC-1	GSM7157163_SKNFI	0.682147	0.590298	2.55086	14.6229	-8.79836	0.205385	-3.149	-18.2546	-0.0836214
GSM7157163_SKNFI_GATTTCTAGCGACCCT-1	GSM7157163_SKNFI	0.69082	0.641563	-0.598883	19.4462	-8.23409	-0.137141	-2.43531	-16.7664	-3.51965
GSM7157163_SKNFI_GATTTCTAGCTGGCTC-1	GSM7157163_SKNFI	0.832756	1.12041	-2.85027	10.9144	7.33645	3.58528	-0.718105	-9.02486	7.40962
GSM7157163_SKNFI_GATTTCTTCATGAGAA-1	GSM7157163_SKNFI	0.689489	0.794263	2.14449	10.273	3.17106	2.46954	-2.37783	-15.5794	9.26665
GSM7157163_SKNFI_GATTTCTTCGTGGAAG-1	GSM7157163_SKNFI	0.921783	1.18826	4.29523	3.34555	14.9751	5.40519	0.636246	-2.57367	14.8174
GSM7157163_SKNFI_GCAACATCACCGCTGA-1	GSM7157163_SKNFI	0.692679	0.564722	-2.34989	20.9456	-11.5551	-0.657987	-1.99708	-15.2021	-6.18329
GSM7157163_SKNFI_GCAACATTCAAGGTGG-1	GSM7157163_SKNFI	0.686411	0.674728	0.269696	15.667	-7.4565	0.572135	-3.3057	-19.658	1.9521
GSM7157163_SKNFI_GCAACATTCGGTCTAA-1	GSM7157163_SKNFI	0.682248	0.678637	4.17256	22.9432	-9.39702	-2.08156	-1.79224	-5.11813	-10.7111
GSM7157163_SKNFI_GCAACCGCAAAGGCAC-1	GSM7157163_SKNFI	0.914664	1.14561	5.20084	3.23801	10.4212	5.28812	2.17138	-10.8056	16.3495
GSM7157163_SKNFI_GCAACCGCATCGCTCT-1	GSM7157163_SKNFI	0.882368	1.12934	3.12817	9.04168	11.1968	3.8351	1.77726	1.55644	8.16574
GSM7157163_SKNFI_GCACATACACATTACG-1	GSM7157163_SKNFI	0.669418	0.719934	4.14356	13.4372	-4.9112	0.918947	-2.80321	-15.8201	2.25644
GSM7157163_SKNFI_GCACATACACCCTTGT-1	GSM7157163_SKNFI	0.671552	0.563229	0.979588	17.7093	-11.2214	-0.151628	-2.99333	-19.3705	-2.38999
GSM7157163_SKNFI_GCACATACAGACGGAT-1	GSM7157163_SKNFI	0.675219	0.680736	3.84906	11.3028	-3.94169	1.78776	-3.05437	-17.8667	6.85314
GSM7157163_SKNFI_GCACATAGTACCTTCC-1	GSM7157163_SKNFI	0.946192	1.40672	11.3796	-5.11247	14.351	6.08707	2.60699	-12.7012	19.8514
GSM7157163_SKNFI_GCACATATCGACGACC-1	GSM7157163_SKNFI	0.704305	0.68434	-2.13787	19.3302	-0.337019	1.26536	-1.27335	-8.73077	0.766878
GSM7157163_SKNFI_GCACGGTTCCCGAGTG-1	GSM7157163_SKNFI	0.894669	1.03575	3.27501	8.14526	7.87104	3.90463	1.81683	1.16724	8.22526
GSM7157163_SKNFI_GCACGTGAGTAAGCAT-1	GSM7157163_SKNFI	0.981356	1.36386	2.05443	5.73702	13.4434	4.77619	1.73638	-10.2116	14.1457
GSM7157163_SKNFI_GCACGTGCAAATAGCA-1	GSM7157163_SKNFI	0.86369	1.30047	6.78508	3.0117	12.0778	5.32956	2.03426	-14.1125	15.5303
GSM7157163_SKNFI_GCACGTGGTTAGGACG-1	GSM7157163_SKNFI	0.719159	0.858174	0.828587	13.7427	3.60992	2.23833	-1.20547	-8.37505	4.34766
GSM7157163_SKNFI_GCACGTGTCATGCCAA-1	GSM7157163_SKNFI	0.913071	1.30433	5.39942	4.09399	14.6792	5.43577	0.925831	-7.00456	16.1532
GSM7157163_SKNFI_GCACTAAAGCCGAATG-1	GSM7157163_SKNFI	0.69809	0.588148	1.00682	16.8701	-9.54174	-0.25907	-3.23299	-19.7832	-2.48113
GSM7157163_SKNFI_GCACTAAGTAGGCTCC-1	GSM7157163_SKNFI	0.819532	1.08797	0.115644	11.6532	10.3236	4.10395	0.704329	-10.4042	11.3479
GSM7157163_SKNFI_GCAGCCAGTCTACAAC-1	GSM7157163_SKNFI	0.959704	1.34471	5.61557	-1.92525	19.111	6.20727	0.701063	-3.16824	19.337
GSM7157163_SKNFI_GCAGCCAGTGGTCAAG-1	GSM7157163_SKNFI	0.859229	1.25666	7.20216	2.53441	12.3098	5.89032	0.459539	-4.71125	16.7505
GSM7157163_SKNFI_GCAGCCATCGAGAATA-1	GSM7157163_SKNFI	0.702651	0.654824	3.53985	14.5971	-4.22366	0.839005	-3.0918	-19.2374	4.919
GSM7157163_SKNFI_GCAGCCATCTTGCGCT-1	GSM7157163_SKNFI	0.747303	0.969578	2.82282	7.7812	4.44354	2.63181	-2.43181	-15.8368	9.29828
GSM7157163_SKNFI_GCAGCTGAGGTAGACC-1	GSM7157163_SKNFI	0.866683	1.13872	1.89608	8.07917	11.079	4.33092	0.31491	-3.06916	11.9356
GSM7157163_SKNFI_GCAGCTGAGTTGCATC-1	GSM7157163_SKNFI	0.964577	1.21596	1.35213	7.966	12.6321	4.48287	0.537104	-6.94933	10.5366
GSM7157163_SKNFI_GCAGGCTAGATGAAGG-1	GSM7157163_SKNFI	0.682576	0.791044	1.75929	13.6906	1.97664	1.76298	-2.07445	-11.9974	4.86211
GSM7157163_SKNFI_GCAGGCTCATTCGGGC-1	GSM7157163_SKNFI	0.739738	0.773021	1.82309	8.88166	2.71969	2.23553	-2.15873	-13.7814	6.88136
GSM7157163_SKNFI_GCAGGCTGTTCAGTAC-1	GSM7157163_SKNFI	0.963929	1.20193	-0.378503	2.48247	13.5709	5.08702	1.55106	-9.01157	16.8502
GSM7157163_SKNFI_GCAGTTACATCGTGGC-1	GSM7157163_SKNFI	0.858998	1.17655	3.97466	9.42296	9.86993	3.71729	1.63731	0.541604	8.41662
GSM7157163_SKNFI_GCAGTTATCAGACTGT-1	GSM7157163_SKNFI	0.709875	0.679984	2.72723	16.7335	-7.6452	-0.00770966	-1.89599	-13.9278	-2.99448
GSM7157163_SKNFI_GCAGTTATCAGTCAGT-1	GSM7157163_SKNFI	0.842952	0.930587	-0.134105	11.9057	9.19896	3.9349	0.631142	-3.74799	9.08601
GSM7157163_SKNFI_GCAGTTATCATAGACC-1	GSM7157163_SKNFI	0.740177	0.808079	4.73328	12.3137	1.19591	2.55816	0.984378	-2.28182	1.37201
GSM7157163_SKNFI_GCATCGGCATTGGGAG-1	GSM7157163_SKNFI	0.978972	1.22053	3.49408	2.52609	14.206	5.30441	2.1787	-11.4892	15.9881
GSM7157163_SKNFI_GCATCGGGTGATGAAT-1	GSM7157163_SKNFI	0.67317	0.621297	4.05842	12.8001	-6.31343	0.181133	-3.24169	-22.1654	1.43479
GSM7157163_SKNFI_GCATCGGGTTCAGCGC-1	GSM7157163_SKNFI	0.886688	1.19757	5.99357	1.02337	14.52	5.87621	0.493674	-5.44168	17.0815
GSM7157163_SKNFI_GCATCGGTCATTGGTG-1	GSM7157163_SKNFI	0.665135	0.667662	4.64072	9.63427	-5.14521	1.2181	-2.91969	-16.2862	5.0796
GSM7157163_SKNFI_GCATCGGTCCACTGGG-1	GSM7157163_SKNFI	0.712732	0.593463	-3.94706	17.7239	-9.70575	-0.464404	-1.96313	-13.3565	-4.50498
GSM7157163_SKNFI_GCATCTCCATCCAACA-1	GSM7157163_SKNFI	0.678986	0.590477	0.410816	17.7451	-8.88177	0.106032	-3.1414	-19.7416	-0.890693
GSM7157163_SKNFI_GCATCTCGTGAATTAG-1	GSM7157163_SKNFI	0.967337	1.27885	3.75857	5.51843	13.7435	4.87582	1.0101	-0.458994	13.2274
GSM7157163_SKNFI_GCATCTCTCAAGCTGT-1	GSM7157163_SKNFI	0.699928	0.682919	0.696124	11.9317	-2.9549	1.57726	-2.31239	-13.3872	4.29826
GSM7157163_SKNFI_GCATGATAGAGCGACT-1	GSM7157163_SKNFI	0.701102	0.738353	-0.622938	13.776	2.11006	1.88926	-1.6362	-10.4995	4.40654
GSM7157163_SKNFI_GCATGATGTCCGGTGT-1	GSM7157163_SKNFI	0.926799	1.31282	3.18721	7.79327	12.2771	4.34077	1.52741	-9.97263	13.34
GSM7157163_SKNFI_GCATGATTCAACGCTA-1	GSM7157163_SKNFI	0.728107	0.731045	-1.01029	18.1283	-1.47972	1.30938	-1.27342	-8.19149	0.454815
GSM7157163_SKNFI_GCATTAGAGCCTTTGA-1	GSM7157163_SKNFI	0.75136	0.832894	4.55249	10.827	0.98657	2.21514	-2.7367	-17.65	8.89347
GSM7157163_SKNFI_GCATTAGAGCGTCAGA-1	GSM7157163_SKNFI	0.889831	1.02869	-2.40107	6.88722	9.37165	4.36584	0.565113	-7.86451	10.2466
GSM7157163_SKNFI_GCATTAGCACAAAGCG-1	GSM7157163_SKNFI	0.951021	1.28314	0.309538	12.5203	11.9263	3.41317	1.70607	2.85189	6.83842
GSM7157163_SKNFI_GCATTAGCACCAGCTG-1	GSM7157163_SKNFI	0.689059	0.652571	1.38402	15.5122	-3.94469	1.05991	-2.96778	-18.1855	3.80188
GSM7157163_SKNFI_GCATTAGTCAGTCATG-1	GSM7157163_SKNFI	0.681378	0.632237	2.96881	13.4329	-8.30733	0.638421	-3.42711	-21.2307	2.29874
GSM7157163_SKNFI_GCATTAGTCGTGAGAG-1	GSM7157163_SKNFI	0.664217	0.551589	0.645154	19.1327	-9.20292	0.178135	-3.11868	-19.4056	-2.41684
GSM7157163_SKNFI_GCCAACGAGATTAGCA-1	GSM7157163_SKNFI	0.838375	1.18258	9.20083	-0.140525	13.2806	6.0512	0.313261	-4.64204	17.4569
GSM7157163_SKNFI_GCCAACGAGGCGATAC-1	GSM7157163_SKNFI	0.934713	1.31677	3.07234	2.15884	13.8344	5.41185	0.0782992	-5.38162	15.5702
GSM7157163_SKNFI_GCCAACGCAAGAGTAT-1	GSM7157163_SKNFI	0.686413	0.649715	-0.914866	20.8702	-7.55126	-0.0602705	-1.58213	-10.9641	-4.13805
GSM7157163_SKNFI_GCCAACGGTGTCACAT-1	GSM7157163_SKNFI	0.709282	0.628713	-3.84537	19.8485	-5.77355	-0.0553104	-1.55641	-9.73203	-2.9553
GSM7157163_SKNFI_GCCAACGTCCCATACC-1	GSM7157163_SKNFI	0.939196	1.29287	-1.77934	9.5763	8.75951	4.03742	0.427518	-10.6351	10.535
GSM7157163_SKNFI_GCCAGCAAGTCCTGTA-1	GSM7157163_SKNFI	0.934317	1.04352	-5.20645	11.5677	9.36878	3.15392	0.570794	-3.83293	4.43787
GSM7157163_SKNFI_GCCAGCAGTGTTCCTC-1	GSM7157163_SKNFI	0.872549	1.28205	14.0531	-6.95981	12.4301	6.19179	2.5774	-12.4849	20.4168
GSM7157163_SKNFI_GCCAGCATCGTCGGGT-1	GSM7157163_SKNFI	0.808397	0.97817	-1.43434	14.8171	3.32412	2.57241	1.36187	-0.538954	2.16366
GSM7157163_SKNFI_GCCAGGTAGCGATGGT-1	GSM7157163_SKNFI	0.871979	1.17077	2.87297	9.42498	11.6265	4.47671	0.42821	-2.80665	12.1669
GSM7157163_SKNFI_GCCAGGTCAGACCCGT-1	GSM7157163_SKNFI	0.89913	1.27402	11.7366	-5.24417	12.3861	6.1947	2.55668	-12.4721	20.013
GSM7157163_SKNFI_GCCAGGTTCTGACAGT-1	GSM7157163_SKNFI	0.930024	1.16015	-0.944191	11.9429	9.72711	3.41156	0.638824	-2.50036	7.93861
GSM7157163_SKNFI_GCCAGTGGTGATGAAT-1	GSM7157163_SKNFI	0.83167	1.25718	9.66233	-0.204018	14.0546	6.17094	0.797871	-3.2458	18.3915
GSM7157163_SKNFI_GCCATGGAGCCTGACC-1	GSM7157163_SKNFI	0.681492	0.62846	1.73479	16.0688	-6.50577	0.0184874	-2.5578	-15.1408	-2.48072
GSM7157163_SKNFI_GCCATGGAGGAGACCT-1	GSM7157163_SKNFI	0.936793	1.24758	0.471415	11.361	11.4385	3.62992	1.02159	-2.82676	7.81506
GSM7157163_SKNFI_GCCATGGCATCATTTC-1	GSM7157163_SKNFI	1.00731	1.21009	-1.68626	8.64691	10.4505	4.08153	0.605538	-9.94141	10.5625
GSM7157163_SKNFI_GCCATGGGTATCTTCT-1	GSM7157163_SKNFI	0.906949	1.29946	1.15065	11.3535	13.7151	3.65663	1.48638	2.89009	7.48598
GSM7157163_SKNFI_GCCATGGTCAGCAATC-1	GSM7157163_SKNFI	0.692955	0.621186	-2.86416	16.3589	-5.36226	0.351695	-1.84225	-11.803	-0.242617
GSM7157163_SKNFI_GCCATTCAGACAAGCC-1	GSM7157163_SKNFI	0.898833	1.34249	12.6805	-4.71862	13.3851	6.0318	2.3995	-11.5549	20.764
GSM7157163_SKNFI_GCCATTCCAAAGGCGT-1	GSM7157163_SKNFI	1.05202	1.29451	0.45855	1.73714	14.6377	5.2938	1.93322	-11.023	15.7775
GSM7157163_SKNFI_GCCATTCGTCGCGTTG-1	GSM7157163_SKNFI	0.688057	0.624917	3.26021	12.6566	-8.85263	-0.000684824	-3.28558	-20.0806	-0.126015
GSM7157163_SKNFI_GCCCAGACAGTTGAAA-1	GSM7157163_SKNFI	0.701863	0.623901	-0.838044	13.3664	-8.39728	0.508583	-3.53278	-20.6953	2.82334
GSM7157163_SKNFI_GCCCAGATCATCGACA-1	GSM7157163_SKNFI	0.887574	1.23576	9.36663	-3.22225	14.0785	6.04519	2.64148	-12.6872	19.5811
GSM7157163_SKNFI_GCCGTGAAGGCCTTCG-1	GSM7157163_SKNFI	0.786659	1.08427	8.79961	3.0998	13.5137	5.38888	1.88062	-12.2638	15.3569
GSM7157163_SKNFI_GCCGTGAAGTGACCTT-1	GSM7157163_SKNFI	0.805416	1.06779	9.34141	0.979529	12.2362	5.88485	2.52975	-13.0699	18.3254
GSM7157163_SKNFI_GCCGTGACACGTAGAG-1	GSM7157163_SKNFI	0.934848	1.21587	5.71364	-0.174862	13.6631	5.69154	1.97885	-13.2498	16.2389
GSM7157163_SKNFI_GCCTGTTAGGAAAGGT-1	GSM7157163_SKNFI	0.6881	0.62373	0.692814	14.2833	-7.67078	0.485527	-3.12552	-17.9881	1.75915
GSM7157163_SKNFI_GCCTGTTAGTACTGTC-1	GSM7157163_SKNFI	0.93662	1.0765	-2.01783	6.88214	11.2483	4.31786	0.3979	-8.6744	9.77
GSM7157163_SKNFI_GCCTGTTGTCTGTCAA-1	GSM7157163_SKNFI	0.901759	1.14942	-2.0984	11.8235	10.7614	3.18954	1.78009	1.8195	5.5484
GSM7157163_SKNFI_GCCTGTTGTTCGGCGT-1	GSM7157163_SKNFI	0.886757	1.1543	-4.80916	12.7203	7.95824	3.54549	-0.780082	-8.94444	7.37768
GSM7157163_SKNFI_GCGAGAAGTCGTAATC-1	GSM7157163_SKNFI	0.853755	1.29166	6.43383	6.55564	11.8893	5.0609	0.934178	-0.773454	13.2685
GSM7157163_SKNFI_GCGAGAAGTGGACCAA-1	GSM7157163_SKNFI	0.679252	0.613496	-0.76212	20.9754	-11.8752	-0.790254	-2.18185	-15.0986	-6.19617
GSM7157163_SKNFI_GCGAGAATCATTGGTG-1	GSM7157163_SKNFI	0.923393	1.20715	4.34335	-2.01565	15.4449	5.76669	1.82465	-13.1783	16.2584
GSM7157163_SKNFI_GCGATCGAGCTGACAG-1	GSM7157163_SKNFI	0.745948	0.82358	1.56885	15.8181	-0.887007	2.70519	1.85279	2.57932	2.41653
GSM7157163_SKNFI_GCGATCGGTCATACCA-1	GSM7157163_SKNFI	0.879573	1.11212	7.37652	-1.37196	13.6766	5.91003	2.46188	-12.0083	19.7194
GSM7157163_SKNFI_GCGGAAAAGTAGTCTC-1	GSM7157163_SKNFI	0.846999	1.08904	2.75194	10.5249	11.0617	3.86872	1.50273	0.643764	9.11844
GSM7157163_SKNFI_GCGGAAAGTAATGCGG-1	GSM7157163_SKNFI	0.668445	0.597602	-0.586483	16.1871	-8.27608	0.334164	-2.78565	-17.7019	-1.00917
GSM7157163_SKNFI_GCGGAAAGTTTCACAG-1	GSM7157163_SKNFI	0.914252	1.32739	3.33383	8.70482	10.1858	4.12703	0.959553	-0.98522	11.0418
GSM7157163_SKNFI_GCGGATCCAGGTTACT-1	GSM7157163_SKNFI	0.698359	0.71663	3.63907	12.6266	0.614469	1.63087	-2.41728	-14.1226	4.56846
GSM7157163_SKNFI_GCGGATCGTGTGACCC-1	GSM7157163_SKNFI	0.803753	1.01235	-0.237894	17.6362	6.47475	2.66015	0.765551	-1.30516	3.2875
GSM7157163_SKNFI_GCGGATCTCACTCACC-1	GSM7157163_SKNFI	0.668718	0.593998	-0.429704	18.8721	-10.7443	-0.466774	-2.59896	-17.6093	-4.1972
GSM7157163_SKNFI_GCGGATCTCGCTGACG-1	GSM7157163_SKNFI	0.962204	1.2652	0.261432	12.6901	9.56596	3.14652	1.79363	2.40957	5.23836
GSM7157163_SKNFI_GCGGATCTCTGAGTCA-1	GSM7157163_SKNFI	0.720625	0.749265	-0.513687	13.2777	1.39164	1.76951	-1.26921	-9.44934	4.82464
GSM7157163_SKNFI_GCGGATCTCTGGGCCA-1	GSM7157163_SKNFI	0.902919	1.31648	9.49589	-0.791853	15.7662	5.90974	1.74385	-8.04005	19.9752
GSM7157163_SKNFI_GCGTGCAAGAGCCATG-1	GSM7157163_SKNFI	0.691703	0.634449	1.16614	13.377	-4.05055	1.30455	-2.96253	-18.0681	4.25995
GSM7157163_SKNFI_GCGTGCAAGCGTTAGG-1	GSM7157163_SKNFI	0.681668	0.582033	-0.844698	18.8677	-11.1795	-0.559902	-2.56021	-18.1126	-4.09144
GSM7157163_SKNFI_GCGTGCACAGTGCCTG-1	GSM7157163_SKNFI	0.690496	0.681038	-0.317416	16.001	-1.20423	1.00126	-1.90616	-12.5493	2.14292
GSM7157163_SKNFI_GCGTGCAGTAGATTAG-1	GSM7157163_SKNFI	0.839018	0.879531	-4.58653	16.465	5.44955	2.92485	0.212365	-4.59908	3.40275
GSM7157163_SKNFI_GCGTTTCAGGTAAAGG-1	GSM7157163_SKNFI	0.673467	0.729763	2.08689	9.64127	-1.77283	2.0088	-3.0221	-17.785	7.30562
GSM7157163_SKNFI_GCGTTTCCAAATAGCA-1	GSM7157163_SKNFI	0.68646	0.620493	1.91692	17.1522	-7.74765	0.150265	-3.03471	-17.9476	-0.967619
GSM7157163_SKNFI_GCGTTTCCAGTTTGGT-1	GSM7157163_SKNFI	0.976867	1.32294	5.07389	3.32323	15.097	5.43285	0.801468	-2.01062	16.6282
GSM7157163_SKNFI_GCGTTTCTCTTTCCGG-1	GSM7157163_SKNFI	0.665461	0.569288	0.409373	17.247	-8.22837	-0.131058	-2.88495	-17.7728	-2.08097
GSM7157163_SKNFI_GCTACAACACCGGTCA-1	GSM7157163_SKNFI	0.669085	0.617878	0.168414	18.0698	-7.52887	0.286506	-2.35083	-14.3187	-1.35822
GSM7157163_SKNFI_GCTACAACAGACCAAG-1	GSM7157163_SKNFI	0.705005	0.663055	-1.04726	19.2298	-4.9689	0.486712	-1.66309	-11.0521	-1.37779
GSM7157163_SKNFI_GCTACAACATAGGTTC-1	GSM7157163_SKNFI	0.875944	1.09183	-0.216303	9.99406	11.3849	4.00882	0.695872	-5.86735	9.20103
GSM7157163_SKNFI_GCTACAAGTAAGGCCA-1	GSM7157163_SKNFI	0.866948	1.16919	6.63232	7.08806	9.97176	4.58713	1.87657	-10.6769	13.7611
GSM7157163_SKNFI_GCTACAAGTCACTGAT-1	GSM7157163_SKNFI	1.04769	1.10591	-6.0619	10.8779	11.6004	3.73167	0.86633	-0.996103	6.83732
GSM7157163_SKNFI_GCTACAATCCGTATAG-1	GSM7157163_SKNFI	0.680962	0.582243	0.670586	18.2311	-12.1927	-0.273807	-3.02883	-19.4629	-2.90504
GSM7157163_SKNFI_GCTACCTAGCAAACAT-1	GSM7157163_SKNFI	0.724325	0.657934	-2.38319	20.6663	-7.42652	-0.156781	-1.82263	-12.7092	-6.0999
GSM7157163_SKNFI_GCTACCTAGGATACGC-1	GSM7157163_SKNFI	0.697808	0.634655	-0.128248	17.4435	-6.23403	0.463656	-1.99339	-12.8212	-1.48699
GSM7157163_SKNFI_GCTACCTAGGGCGAAG-1	GSM7157163_SKNFI	0.797319	0.955856	1.31029	12.7598	6.38143	3.35992	0.123375	-5.84704	6.32153
GSM7157163_SKNFI_GCTACCTCACATAACC-1	GSM7157163_SKNFI	0.671734	0.601714	1.03939	16.935	-8.0571	-0.0572582	-3.17039	-20.0884	-0.76277
GSM7157163_SKNFI_GCTACCTCACCTAAAC-1	GSM7157163_SKNFI	0.683784	0.566405	-0.0267442	17.7642	-10.935	-0.419826	-2.89104	-18.9505	-3.51525
GSM7157163_SKNFI_GCTACCTCACGTCGGT-1	GSM7157163_SKNFI	0.933525	0.963913	-6.73232	13.3412	6.34503	3.04568	0.241316	-4.61243	3.9064
GSM7157163_SKNFI_GCTACCTCACGTCGTG-1	GSM7157163_SKNFI	0.881406	1.2668	2.09123	14.4926	8.46656	3.03393	1.86701	3.01501	4.88732
GSM7157163_SKNFI_GCTACCTGTACCGTCG-1	GSM7157163_SKNFI	0.891477	1.10672	3.52122	6.5799	12.7629	4.60084	1.13146	-0.263694	12.2599
GSM7157163_SKNFI_GCTACCTGTCTTCTAT-1	GSM7157163_SKNFI	0.893182	1.25643	3.40507	15.3947	9.58947	2.94999	2.03557	4.35647	5.22617
GSM7157163_SKNFI_GCTCAAACAGCAGTAG-1	GSM7157163_SKNFI	0.670335	0.570292	-1.46655	23.1668	-12.3709	-0.89081	-2.22021	-15.8813	-7.01821
GSM7157163_SKNFI_GCTCAAAGTATGGAAT-1	GSM7157163_SKNFI	0.865958	1.29714	8.69254	-0.449745	14.8818	5.82908	1.8039	-12.4965	16.8392
GSM7157163_SKNFI_GCTCAAAGTCTGTGGC-1	GSM7157163_SKNFI	0.662581	0.640387	2.09632	15.1301	-8.37219	0.195061	-3.17159	-18.7585	1.09216
GSM7157163_SKNFI_GCTGAATGTTGCATCA-1	GSM7157163_SKNFI	0.678129	0.596845	1.10668	19.7803	-11.9736	-0.568448	-2.57553	-17.2269	-4.49699
GSM7157163_SKNFI_GCTGAATTCAAGCTGT-1	GSM7157163_SKNFI	0.709222	0.658114	2.06685	17.1	-2.7301	0.670223	-2.19185	-12.5975	-0.389456
GSM7157163_SKNFI_GCTGCAGAGGCGATAC-1	GSM7157163_SKNFI	0.902429	1.33413	3.19008	5.98904	13.2247	4.948	0.189763	-3.78043	13.4879
GSM7157163_SKNFI_GCTGCAGCATAATGAG-1	GSM7157163_SKNFI	0.843657	1.0215	1.73928	5.79935	12.6637	5.20193	0.461038	-6.4024	15.3996
GSM7157163_SKNFI_GCTGGGTAGCTCAGAG-1	GSM7157163_SKNFI	0.793463	0.935166	4.82348	3.80619	9.53592	5.36244	2.18908	-14.4196	15.8497
GSM7157163_SKNFI_GCTGGGTCAGCATACT-1	GSM7157163_SKNFI	0.676451	0.620187	-0.351364	18.9319	-9.00125	0.00794973	-2.74923	-17.8755	-2.46098
GSM7157163_SKNFI_GCTGGGTGTCTGTCCT-1	GSM7157163_SKNFI	0.737858	0.853598	1.62238	15.4098	-0.195281	2.49585	1.14236	-1.45339	1.74721
GSM7157163_SKNFI_GCTGGGTTCAATGTCG-1	GSM7157163_SKNFI	0.734609	0.755433	-1.2228	7.8277	2.52727	1.79782	-2.36296	-15.1387	6.3022
GSM7157163_SKNFI_GCTGGGTTCCCTTCCC-1	GSM7157163_SKNFI	0.706179	0.609775	-3.03033	20.5717	-9.48177	-0.113271	-1.84193	-12.4555	-4.22082
GSM7157163_SKNFI_GCTTCACAGCTCAGAG-1	GSM7157163_SKNFI	1.02789	0.955227	-8.1745	10.5226	6.79484	3.21526	0.770637	-2.00648	5.03212
GSM7157163_SKNFI_GCTTCACCATGGCACC-1	GSM7157163_SKNFI	0.673971	0.587142	0.315839	18.5331	-8.86317	-0.088339	-3.00451	-18.5371	-2.56529
GSM7157163_SKNFI_GCTTCACGTGTTTCTT-1	GSM7157163_SKNFI	0.805679	1.16134	9.08308	4.24563	11.5541	5.57626	0.888049	-1.59212	17.635
GSM7157163_SKNFI_GCTTGGGCATCATTGG-1	GSM7157163_SKNFI	0.918247	1.29743	5.02752	1.09701	14.6949	5.98772	0.815724	-3.03004	18.1011
GSM7157163_SKNFI_GCTTGGGGTAGCTGTT-1	GSM7157163_SKNFI	0.870284	1.18116	-1.63076	15.1726	11.914	3.29024	0.823708	-2.02976	6.54919
GSM7157163_SKNFI_GCTTGGGTCCGGTTCT-1	GSM7157163_SKNFI	0.965657	1.21192	1.84291	3.5428	14.2011	5.07194	0.294176	-6.25268	12.4234
GSM7157163_SKNFI_GCTTTCGAGGAATCGC-1	GSM7157163_SKNFI	1.01277	1.29199	-1.25634	8.45813	14.8489	4.10571	1.11935	-0.481868	9.57264
GSM7157163_SKNFI_GCTTTCGCAAGAATGT-1	GSM7157163_SKNFI	0.837123	1.10341	0.281591	14.5428	7.03959	3.32684	0.0992413	-5.52898	6.14629
GSM7157163_SKNFI_GCTTTCGTCGCGTCGA-1	GSM7157163_SKNFI	0.934749	1.14045	3.47534	-0.748442	12.8453	5.49231	1.73159	-9.42799	17.8161
GSM7157163_SKNFI_GGAACCCAGAAACACT-1	GSM7157163_SKNFI	0.955691	1.38959	1.64005	12.9556	13.1649	3.29301	1.85461	3.82176	6.67097
GSM7157163_SKNFI_GGAACCCAGTAACGAT-1	GSM7157163_SKNFI	1.00341	1.24714	-1.49665	7.18608	11.7402	4.46127	0.682966	-7.99797	10.3748
GSM7157163_SKNFI_GGAACCCAGTACGTCT-1	GSM7157163_SKNFI	0.919763	1.32314	8.89582	-1.34737	13.7244	5.68691	2.35231	-11.7598	18.2984
GSM7157163_SKNFI_GGAACCCCAAACTAGA-1	GSM7157163_SKNFI	0.808089	1.0616	8.66013	3.97392	9.19946	5.25762	2.22414	-10.8433	16.122
GSM7157163_SKNFI_GGAACCCGTAACTAAG-1	GSM7157163_SKNFI	0.673554	0.613114	2.13679	13.8023	-5.47655	0.222752	-2.98934	-17.1634	2.65326
GSM7157163_SKNFI_GGAACCCGTAGCGAGT-1	GSM7157163_SKNFI	0.750885	0.89528	-0.0474826	11.1939	5.60547	2.33564	-1.63845	-10.5922	5.85079
GSM7157163_SKNFI_GGAAGTGCAATTCTCT-1	GSM7157163_SKNFI	0.68755	0.564463	-0.801948	19.7553	-8.22168	-0.597774	-2.12783	-14.0171	-6.55899
GSM7157163_SKNFI_GGAAGTGCACGCTTAA-1	GSM7157163_SKNFI	0.943249	1.33396	8.15429	2.47167	16.2922	5.65174	0.923141	-1.71142	18.7969
GSM7157163_SKNFI_GGAAGTGGTTTCGATG-1	GSM7157163_SKNFI	0.86416	1.10818	0.898135	12.3858	7.14195	3.58774	0.397729	-5.51069	6.73398
GSM7157163_SKNFI_GGAATGGAGCCTATTG-1	GSM7157163_SKNFI	0.81826	1.02114	-2.70717	17.7948	6.44673	2.69602	0.850796	-2.09845	2.79459
GSM7157163_SKNFI_GGACGTCCAAATGAGT-1	GSM7157163_SKNFI	0.895267	1.11244	-0.128113	14.9451	12.3629	3.34902	0.966926	-1.89796	7.11113
GSM7157163_SKNFI_GGACGTCCAACTTCTT-1	GSM7157163_SKNFI	0.657842	0.681496	3.80097	14.9672	-3.39364	1.35065	-2.50837	-14.7677	3.66197
GSM7157163_SKNFI_GGACGTCGTCAAGTTC-1	GSM7157163_SKNFI	0.877933	1.15395	4.06732	3.79026	12.911	5.40408	0.4208	-6.05384	15.8248
GSM7157163_SKNFI_GGACGTCTCACTCGAA-1	GSM7157163_SKNFI	0.682382	0.640852	0.0337252	15.5056	-5.15378	0.790377	-2.94812	-18.2332	3.34109
GSM7157163_SKNFI_GGACGTCTCATTGTTC-1	GSM7157163_SKNFI	0.925881	1.30846	7.88155	-1.85308	17.1139	5.72898	1.62502	-12.9859	16.5972
GSM7157163_SKNFI_GGACGTCTCCGACGGT-1	GSM7157163_SKNFI	0.722845	0.642265	-1.45886	13.8088	-5.0949	0.564443	-2.37485	-17.1117	3.18084
GSM7157163_SKNFI_GGACGTCTCTCACGAA-1	GSM7157163_SKNFI	0.694315	0.660283	1.92863	10.2348	-2.23953	1.9112	-3.03577	-17.7433	7.1848
GSM7157163_SKNFI_GGAGAACTCCACACAA-1	GSM7157163_SKNFI	0.857519	1.16289	8.64204	-1.7679	14.2014	6.19472	0.768162	-4.64603	18.4173
GSM7157163_SKNFI_GGAGAACTCCGATGTA-1	GSM7157163_SKNFI	0.712462	0.664374	1.00405	13.4234	-2.90968	1.51514	-3.03604	-18.1147	5.9789
GSM7157163_SKNFI_GGAGATGCAAATGGAT-1	GSM7157163_SKNFI	0.804243	0.802954	-4.43494	12.9752	2.84554	2.70517	-0.185929	-7.42167	3.54029
GSM7157163_SKNFI_GGAGATGCACCCTTAC-1	GSM7157163_SKNFI	0.659748	0.660746	0.902387	18.0263	-10.2692	-0.571778	-2.46212	-16.7965	-3.79712
GSM7157163_SKNFI_GGAGATGCACCGGAAA-1	GSM7157163_SKNFI	0.690965	0.622572	-4.02338	21.7871	-9.02601	-0.0919215	-1.6789	-11.8838	-4.91648
GSM7157163_SKNFI_GGAGATGCAGGGACTA-1	GSM7157163_SKNFI	0.885743	1.02406	-0.393686	15.4098	6.39477	2.68748	0.786885	-2.48928	3.10863
GSM7157163_SKNFI_GGAGATGGTCTGTCAA-1	GSM7157163_SKNFI	0.868734	1.17403	9.37494	-0.355228	10.2495	5.96298	2.64651	-12.5429	18.2043
GSM7157163_SKNFI_GGAGATGTCATGTCTT-1	GSM7157163_SKNFI	0.801806	1.10777	1.6744	11.2719	7.45146	3.60985	-0.0812877	-6.91785	7.16008
GSM7157163_SKNFI_GGAGCAAAGCGCTGAA-1	GSM7157163_SKNFI	0.682159	0.592749	2.2288	15.8458	-6.28743	0.241411	-2.95819	-17.4216	-0.142574
GSM7157163_SKNFI_GGAGCAAAGGACTATA-1	GSM7157163_SKNFI	0.688995	0.673825	-1.32277	17.3479	-7.596	-0.0535706	-1.92551	-13.8292	-2.49321
GSM7157163_SKNFI_GGAGCAAGTAGGAGTC-1	GSM7157163_SKNFI	0.721951	0.844771	3.0778	7.10198	3.36808	2.53454	-2.61275	-16.0609	9.12819
GSM7157163_SKNFI_GGAGGATAGAGGTTAT-1	GSM7157163_SKNFI	0.991346	1.29814	4.76716	1.47742	14.2992	5.78573	0.816272	-2.17441	16.877
GSM7157163_SKNFI_GGAGGATAGGACAAGA-1	GSM7157163_SKNFI	0.681228	0.546008	-2.44881	20.1643	-11.0815	-0.413936	-2.64928	-17.7798	-5.18298
GSM7157163_SKNFI_GGAGGTAAGAGATGCC-1	GSM7157163_SKNFI	0.824228	1.13712	8.96414	-1.33331	13.2213	5.88046	2.47267	-11.9671	18.5633
GSM7157163_SKNFI_GGAGGTAAGCTACAAA-1	GSM7157163_SKNFI	0.714487	0.906192	3.05165	7.90054	5.73036	2.57862	-2.4598	-15.2033	8.95722
GSM7157163_SKNFI_GGAGGTAGTCTGATCA-1	GSM7157163_SKNFI	0.918404	1.31416	2.73326	7.40356	14.1692	4.53124	0.239993	-3.32372	12.9711
GSM7157163_SKNFI_GGATCTACACTCTCGT-1	GSM7157163_SKNFI	0.678337	0.722321	0.110308	17.1155	-4.70527	0.608888	-1.75704	-11.1188	-0.747128
GSM7157163_SKNFI_GGATCTAGTTGCTAGT-1	GSM7157163_SKNFI	0.827612	0.957292	-3.30079	13.204	9.55473	3.53435	0.421469	-4.34161	5.29224
GSM7157163_SKNFI_GGATCTATCCGCACTT-1	GSM7157163_SKNFI	0.94502	1.27758	4.07008	1.67669	14.7148	5.45336	1.11095	-6.83546	16.3798
GSM7157163_SKNFI_GGATCTATCCTTGAAG-1	GSM7157163_SKNFI	0.752632	0.843769	0.879195	16.4941	1.68768	2.4886	1.18814	-1.2017	1.9995
GSM7157163_SKNFI_GGATCTATCGGCTTCT-1	GSM7157163_SKNFI	0.903416	1.075	-3.17574	16.8233	8.99376	2.87309	0.400845	-3.54659	5.13649
GSM7157163_SKNFI_GGATGTTAGAGGATCC-1	GSM7157163_SKNFI	0.72271	0.613459	-1.61586	22.0109	-7.47777	0.0725345	-1.52109	-11.3703	-3.97663
GSM7157163_SKNFI_GGATGTTCAAGTGGGT-1	GSM7157163_SKNFI	0.844761	1.1656	2.17668	12.6011	9.04896	3.2946	1.60337	1.27254	5.61474
GSM7157163_SKNFI_GGATGTTCAATCCAGT-1	GSM7157163_SKNFI	0.94108	1.15929	7.37235	-1.95911	13.7414	5.93858	2.4236	-12.7807	18.782
GSM7157163_SKNFI_GGATGTTCATGGAACG-1	GSM7157163_SKNFI	0.858497	0.772491	-5.12451	13.3987	4.23883	2.96592	0.333708	-4.70201	4.03209
GSM7157163_SKNFI_GGATGTTGTTTCGCTC-1	GSM7157163_SKNFI	0.804074	0.855099	-1.10982	16.4696	2.99917	2.52391	1.16032	-1.0191	1.99767
GSM7157163_SKNFI_GGATGTTTCAGACTGT-1	GSM7157163_SKNFI	0.694521	0.709869	0.848199	14.8028	-1.71186	1.016	-1.95926	-11.6459	1.93167
GSM7157163_SKNFI_GGCACGTAGGCAGTCA-1	GSM7157163_SKNFI	0.683728	0.610449	1.57904	15.7144	-7.66611	0.309404	-3.09545	-18.7332	-0.823026
GSM7157163_SKNFI_GGCACGTGTCTGTGAT-1	GSM7157163_SKNFI	0.786762	0.994038	0.926833	15.6027	5.32001	2.72659	0.339113	-4.16041	2.92017
GSM7157163_SKNFI_GGCACGTTCATCCTAT-1	GSM7157163_SKNFI	0.663529	0.594175	1.81977	14.455	-7.38886	0.471236	-3.08788	-17.7736	1.25207
GSM7157163_SKNFI_GGCACGTTCATCGTAG-1	GSM7157163_SKNFI	0.880193	1.11808	-0.943805	14.0407	8.4484	2.92967	1.73852	2.56244	4.68054
GSM7157163_SKNFI_GGCAGTCAGGGACTGT-1	GSM7157163_SKNFI	0.98745	1.26485	2.21865	1.2276	19.4311	5.47809	0.371015	-5.3211	14.5772
GSM7157163_SKNFI_GGCAGTCCACAGAGCA-1	GSM7157163_SKNFI	0.703288	0.71489	2.93415	8.9858	1.03029	2.03745	-3.00396	-17.9347	7.82842
GSM7157163_SKNFI_GGCAGTCGTTCAATCG-1	GSM7157163_SKNFI	0.678634	0.568988	2.7059	17.9658	-13.5372	-0.718313	-2.57579	-18.8034	-6.39426
GSM7157163_SKNFI_GGCGTCAAGAGCTTTC-1	GSM7157163_SKNFI	0.677841	0.78133	4.25646	6.62825	3.7414	2.48889	-2.81162	-16.9554	9.30367
GSM7157163_SKNFI_GGCGTCAAGCATATGA-1	GSM7157163_SKNFI	0.697026	0.557155	-1.71388	22.0691	-12.4952	-1.00293	-2.41872	-17.3223	-7.34082
GSM7157163_SKNFI_GGCGTCACACAAGGTG-1	GSM7157163_SKNFI	0.681182	0.666535	-1.61602	20.2858	-7.52271	0.240078	-1.39476	-10.0133	-3.21898
GSM7157163_SKNFI_GGCGTCAGTCACAGAG-1	GSM7157163_SKNFI	0.899663	1.04824	2.38805	5.73525	10.5275	4.85288	1.45126	-12.6434	13.1768
GSM7157163_SKNFI_GGCGTCAGTCTATGAC-1	GSM7157163_SKNFI	1.04479	1.20512	0.367055	1.53016	15.3916	5.27305	0.35761	-5.98189	12.7194
GSM7157163_SKNFI_GGCGTCATCAAGTTGC-1	GSM7157163_SKNFI	0.685172	0.595135	-1.79676	21.4489	-10.503	-0.577911	-2.12063	-15.4809	-6.59324
GSM7157163_SKNFI_GGCGTCATCACGGAGA-1	GSM7157163_SKNFI	0.691338	0.641999	4.78112	13.1892	-6.34016	0.986514	-2.86718	-17.0506	1.5986
GSM7157163_SKNFI_GGCTGTGAGGTGCTGA-1	GSM7157163_SKNFI	0.95108	1.31942	5.19604	7.47279	12.5632	4.30046	1.82896	1.5073	8.81187
GSM7157163_SKNFI_GGCTTGGAGGATAATC-1	GSM7157163_SKNFI	0.704435	0.644617	-0.404658	20.2319	-9.19162	0.00693722	-1.90036	-12.4071	-3.68513
GSM7157163_SKNFI_GGCTTGGCAGTATACC-1	GSM7157163_SKNFI	0.684021	0.593564	2.07104	16.9917	-11.065	-0.102266	-3.00062	-19.0014	-2.21035
GSM7157163_SKNFI_GGCTTGGTCTGCGATA-1	GSM7157163_SKNFI	0.672166	0.554929	-2.12044	23.0998	-12.8732	-0.951082	-2.53008	-17.2671	-7.29525
GSM7157163_SKNFI_GGCTTTCAGGCTCTAT-1	GSM7157163_SKNFI	0.702755	0.667422	-0.216794	15.6175	-3.37546	0.643531	-2.2736	-18.275	4.93919
GSM7157163_SKNFI_GGCTTTCCAATGGCAG-1	GSM7157163_SKNFI	0.678784	0.618632	2.78107	16.6218	-7.72155	0.0352608	-3.14735	-19.8571	-0.730692
GSM7157163_SKNFI_GGCTTTCGTGGCTGCT-1	GSM7157163_SKNFI	0.938636	1.26407	6.97801	-1.68663	16.1539	5.81112	2.29603	-11.6251	19.2059
GSM7157163_SKNFI_GGCTTTCTCCATTCAT-1	GSM7157163_SKNFI	0.897918	1.16841	2.64296	8.65835	10.9322	4.40657	1.11447	-10.6362	12.0949
GSM7157163_SKNFI_GGGAAGTAGGACAAGA-1	GSM7157163_SKNFI	0.699401	0.582579	-2.56395	21.0398	-9.71488	-0.074518	-2.09508	-12.7078	-4.60926
GSM7157163_SKNFI_GGGAAGTAGGCTTCCG-1	GSM7157163_SKNFI	0.952801	1.31578	2.57009	6.06738	14.6875	4.71324	1.09244	-10.7004	12.5408
GSM7157163_SKNFI_GGGAAGTAGGTGATCG-1	GSM7157163_SKNFI	0.911502	1.2771	4.07771	8.35507	10.4582	4.44108	0.550329	-2.82349	11.6335
GSM7157163_SKNFI_GGGAAGTCAGTGTGCC-1	GSM7157163_SKNFI	0.915522	1.19532	1.35828	5.30863	13.4668	5.10986	1.69224	-13.4468	14.4312
GSM7157163_SKNFI_GGGAAGTGTACCCAGC-1	GSM7157163_SKNFI	0.853889	1.08679	4.25066	1.85426	13.302	5.77835	0.615882	-5.69386	16.8426
GSM7157163_SKNFI_GGGACAAGTATGGTAA-1	GSM7157163_SKNFI	0.865762	1.11171	-1.88006	14.0344	9.74983	3.39461	0.171415	-5.07279	6.104
GSM7157163_SKNFI_GGGACAAGTTGTTGTG-1	GSM7157163_SKNFI	0.903479	1.14423	1.39915	13.3448	8.62074	2.93665	1.54752	1.2408	3.99233
GSM7157163_SKNFI_GGGACCTGTGGTTTAC-1	GSM7157163_SKNFI	0.67306	0.647971	-0.380054	19.6483	-11.3508	-0.847214	-2.42518	-15.3893	-5.97636
GSM7157163_SKNFI_GGGACCTGTGTGTGGA-1	GSM7157163_SKNFI	0.719449	0.81287	0.421012	14.8375	0.372016	1.71078	-1.53748	-9.89396	3.5793
GSM7157163_SKNFI_GGGACTCCATAATCCG-1	GSM7157163_SKNFI	0.877302	1.26498	-1.18274	12.3989	9.1219	3.65519	0.0543354	-5.88179	7.16203
GSM7157163_SKNFI_GGGACTCGTAACAGTA-1	GSM7157163_SKNFI	0.65943	0.621633	2.67119	16.0831	-6.25492	0.677381	-2.73951	-16.2106	0.945429
GSM7157163_SKNFI_GGGACTCTCTGACGCG-1	GSM7157163_SKNFI	0.693744	0.709259	0.891232	13.4265	-4.33055	0.531824	-2.02305	-12.3274	1.52722
GSM7157163_SKNFI_GGGAGATAGCTTACGT-1	GSM7157163_SKNFI	0.934342	1.20095	3.70014	4.49437	11.8852	4.98496	1.70438	-12.0882	14.0003
GSM7157163_SKNFI_GGGAGATAGGTATCTC-1	GSM7157163_SKNFI	0.72672	0.705946	-3.56883	20.5095	-2.0541	1.11508	-1.11999	-8.33353	-0.0942981
GSM7157163_SKNFI_GGGAGATCAGGTCCCA-1	GSM7157163_SKNFI	0.853621	1.13138	2.43757	10.9002	7.36531	3.65448	1.0304	-1.78279	9.83771
GSM7157163_SKNFI_GGGAGATCATGCGGTC-1	GSM7157163_SKNFI	0.865306	1.157	1.49871	12.4212	6.53422	3.1468	0.737827	-4.87024	5.69231
GSM7157163_SKNFI_GGGAGATTCGGTGAAG-1	GSM7157163_SKNFI	0.709471	0.652375	-0.733538	18.9011	-3.48852	0.840223	-1.4879	-9.23887	-0.991512
GSM7157163_SKNFI_GGGAGTAAGTCCGTCG-1	GSM7157163_SKNFI	0.779485	0.979	5.26057	5.58704	9.6977	5.63837	0.97636	-3.72043	15.8467
GSM7157163_SKNFI_GGGAGTAAGTGTAGAT-1	GSM7157163_SKNFI	0.690102	0.630189	-1.01656	16.9249	-7.98252	0.463839	-2.91462	-18.5309	2.30216
GSM7157163_SKNFI_GGGAGTAGTCATTGCA-1	GSM7157163_SKNFI	0.679727	0.593771	-2.28552	20.2638	-8.37332	0.0177964	-1.95992	-12.5361	-3.69873
GSM7157163_SKNFI_GGGAGTAGTTCGTAAC-1	GSM7157163_SKNFI	0.675262	0.586441	-0.348944	19.3856	-11.6307	-0.996923	-2.22018	-15.705	-7.33789
GSM7157163_SKNFI_GGGAGTATCAGGAAAT-1	GSM7157163_SKNFI	0.819138	1.0095	0.617435	10.1816	5.07194	2.66166	-1.82161	-14.6254	9.81135
GSM7157163_SKNFI_GGGAGTATCGTAGGAG-1	GSM7157163_SKNFI	0.910331	1.29098	4.59334	4.02495	12.1758	5.29185	0.181378	-5.60398	15.5716
GSM7157163_SKNFI_GGGAGTATCTCATGGA-1	GSM7157163_SKNFI	0.678277	0.558879	-2.16011	19.7206	-12.1159	-0.515475	-2.58532	-17.9465	-4.82015
GSM7157163_SKNFI_GGGATGAAGGGTATAT-1	GSM7157163_SKNFI	0.910058	1.13151	2.78401	9.43698	12.7988	3.79176	1.6382	1.51793	9.8736
GSM7157163_SKNFI_GGGATGACAAATGATG-1	GSM7157163_SKNFI	0.887607	1.03011	-0.692355	11.6197	8.12414	3.40391	0.778412	-3.54045	4.75614
GSM7157163_SKNFI_GGGATGAGTCGACTTA-1	GSM7157163_SKNFI	0.679697	0.634908	-2.82138	21.1442	-8.23507	0.130211	-1.65301	-12.1547	-3.93595
GSM7157163_SKNFI_GGGATGATCCTAGAGT-1	GSM7157163_SKNFI	0.695135	0.608517	-0.136372	19.0482	-8.70699	-0.757705	-2.15172	-15.7886	-5.37856
GSM7157163_SKNFI_GGGCGTTAGGTTTGAA-1	GSM7157163_SKNFI	0.928732	1.20661	1.76988	14.0186	9.13781	3.08503	1.85052	3.27896	5.27422
GSM7157163_SKNFI_GGGCGTTTCCGAGATT-1	GSM7157163_SKNFI	0.685756	0.640406	-3.29716	15.1111	-2.86963	0.937828	-1.62189	-11.0814	0.80013
GSM7157163_SKNFI_GGGCTACAGAGTTGAT-1	GSM7157163_SKNFI	0.785262	0.933171	-0.491437	10.0814	6.81545	3.5713	-0.585951	-9.27923	7.69543
GSM7157163_SKNFI_GGGCTACGTACCTTCC-1	GSM7157163_SKNFI	0.71576	0.903131	-2.23416	15.5739	3.99472	2.10916	-1.17709	-8.76035	4.0553
GSM7157163_SKNFI_GGGCTCACACGCAGTC-1	GSM7157163_SKNFI	0.701648	0.71924	-1.58471	15.7946	-1.59389	1.45395	-1.7338	-10.3399	2.81624
GSM7157163_SKNFI_GGGCTCACAGCACCCA-1	GSM7157163_SKNFI	0.691079	0.663457	-1.77592	18.9785	-7.96045	0.0436606	-2.19192	-13.1754	-2.89779
GSM7157163_SKNFI_GGGCTCAGTCTTGGTA-1	GSM7157163_SKNFI	0.674774	0.598859	3.96358	16.8486	-10.052	0.377486	-3.51725	-21.6432	1.70258
GSM7157163_SKNFI_GGGTAGAAGGAAACGA-1	GSM7157163_SKNFI	0.675726	0.732412	4.41773	9.88748	-3.89155	1.51933	-3.22479	-18.6476	6.76132
GSM7157163_SKNFI_GGGTAGAAGGTCGTAG-1	GSM7157163_SKNFI	0.691813	0.630479	0.634114	13.077	-5.94087	0.711261	-3.32077	-19.3781	2.55964
GSM7157163_SKNFI_GGGTAGACAGATACTC-1	GSM7157163_SKNFI	0.996009	1.18764	-1.57494	10.1291	11.2089	4.22937	0.821128	-2.35845	10.8649
GSM7157163_SKNFI_GGGTAGAGTGTGCTTA-1	GSM7157163_SKNFI	0.69736	0.582735	-1.35321	21.8424	-14.1388	-1.08698	-2.25872	-16.6554	-7.66297
GSM7157163_SKNFI_GGGTATTAGCGACTGA-1	GSM7157163_SKNFI	0.885203	1.28885	11.8512	-3.54178	14.3493	6.32109	1.12687	-4.26467	20.1098
GSM7157163_SKNFI_GGGTATTCAAATCCCA-1	GSM7157163_SKNFI	0.945234	1.36389	13.5414	-9.31211	15.3986	6.26056	2.55068	-12.2368	20.6279
GSM7157163_SKNFI_GGGTATTGTACGTTCA-1	GSM7157163_SKNFI	0.70056	0.822378	-3.09205	17.6939	1.19194	1.73908	-1.3707	-9.27254	2.17725
GSM7157163_SKNFI_GGGTATTGTCACCACG-1	GSM7157163_SKNFI	0.67099	0.581862	-0.327408	19.684	-10.1187	-0.304013	-2.55626	-17.5165	-4.13562
GSM7157163_SKNFI_GGGTATTTCATTGTTC-1	GSM7157163_SKNFI	0.717609	0.716309	-0.263518	16.0235	0.311428	1.55029	-1.52264	-9.61965	2.49482
GSM7157163_SKNFI_GGGTATTTCCTCTGCA-1	GSM7157163_SKNFI	0.726169	0.817461	-0.264771	14.3639	2.70211	2.03992	-1.34679	-9.58488	4.20698
GSM7157163_SKNFI_GGGTCACTCGGCTGAC-1	GSM7157163_SKNFI	0.704608	0.729315	-0.249764	10.7182	2.92552	2.16318	-2.43026	-14.2878	8.9128
GSM7157163_SKNFI_GGGTCTGCACCCATAA-1	GSM7157163_SKNFI	0.668521	0.58878	3.56044	15.9909	-9.44962	-0.0303954	-3.17012	-17.812	-0.746756
GSM7157163_SKNFI_GGGTCTGCAGGCCCTA-1	GSM7157163_SKNFI	0.860455	1.08658	2.37473	5.14327	11.9575	5.04711	0.510455	-6.65412	15.2475
GSM7157163_SKNFI_GGGTGAAAGCAACTCT-1	GSM7157163_SKNFI	0.713797	0.658477	-0.798693	20.1966	-7.25864	-0.142634	-1.62055	-10.3953	-3.5493
GSM7157163_SKNFI_GGGTGAACACGGGTAA-1	GSM7157163_SKNFI	0.909559	1.27151	10.0238	-3.64673	15.7351	6.29554	1.08373	-4.19304	20.0239
GSM7157163_SKNFI_GGGTGAAGTCACTCAA-1	GSM7157163_SKNFI	1.1005	1.0479	-17.413	4.47676	6.32246	4.52267	-0.127509	-4.83675	10.323
GSM7157163_SKNFI_GGGTGAAGTGACCGTC-1	GSM7157163_SKNFI	0.950488	1.11422	-5.84587	13.3845	10.6121	3.24462	0.747914	-2.02217	5.7272
GSM7157163_SKNFI_GGGTGAAGTGTAGGAC-1	GSM7157163_SKNFI	0.672054	0.577619	-1.78673	23.7672	-11.8599	-0.734682	-2.10557	-16.2054	-7.6487
GSM7157163_SKNFI_GGGTGAAGTTCGCGTG-1	GSM7157163_SKNFI	0.688261	0.59167	-1.00458	19.808	-11.7816	-0.382431	-2.71867	-17.8298	-4.74181
GSM7157163_SKNFI_GGGTGAATCAGACTGT-1	GSM7157163_SKNFI	0.747786	0.973158	2.58896	13.5696	4.36202	2.94249	-0.104059	-7.40777	4.81526
GSM7157163_SKNFI_GGGTGAATCATAGACC-1	GSM7157163_SKNFI	0.877851	1.14321	5.33637	7.21645	9.54888	4.58118	1.46898	-10.7788	12.8149
GSM7157163_SKNFI_GGGTGTCGTAGTGATA-1	GSM7157163_SKNFI	0.68568	0.626528	0.482124	14.2554	-5.41389	1.12073	-2.96914	-18.2257	4.09491
GSM7157163_SKNFI_GGGTGTCGTGCAGATG-1	GSM7157163_SKNFI	0.821249	0.959559	-2.87176	16.6116	7.34859	2.87009	0.37652	-3.78613	3.54193
GSM7157163_SKNFI_GGGTGTCTCGCGCCAA-1	GSM7157163_SKNFI	0.686685	0.605418	-0.865608	17.6018	-9.18054	-0.974879	-2.60164	-14.4719	-5.07184
GSM7157163_SKNFI_GGGTTATAGTAGATCA-1	GSM7157163_SKNFI	0.952208	0.964903	-7.30035	12.8675	9.7196	3.20745	0.799529	-1.9107	5.2114
GSM7157163_SKNFI_GGGTTATAGTCTGCGC-1	GSM7157163_SKNFI	0.688299	0.572394	-2.6279	19.548	-7.08412	-0.0258372	-1.77832	-11.6277	-4.18657
GSM7157163_SKNFI_GGGTTATCAGACCTGC-1	GSM7157163_SKNFI	0.67386	0.629742	-1.38236	15.5191	-4.38231	0.942068	-2.45051	-13.8149	1.97509
GSM7157163_SKNFI_GGGTTATGTTGTCCCT-1	GSM7157163_SKNFI	0.667423	0.609703	2.88309	12.5358	-5.42787	0.211034	-3.50823	-22.1387	1.62911
GSM7157163_SKNFI_GGGTTTAAGTCATCCA-1	GSM7157163_SKNFI	0.694919	0.703371	-1.57171	19.4983	-4.08863	0.948767	-1.29455	-8.92928	-0.669578
GSM7157163_SKNFI_GGGTTTACACTACACA-1	GSM7157163_SKNFI	0.952273	1.25811	2.10927	9.01826	11.1724	3.65146	1.743	1.78189	8.15052
GSM7157163_SKNFI_GGGTTTATCGTGCAGC-1	GSM7157163_SKNFI	0.925715	1.24658	3.52327	9.96388	9.11626	4.11619	1.04659	-0.97093	11.0454
GSM7157163_SKNFI_GGGTTTATCTTCCACG-1	GSM7157163_SKNFI	0.805456	1.11641	11.8987	-1.34705	9.43102	6.04675	2.62812	-13.0434	19.5815
GSM7157163_SKNFI_GGTAACTAGAGAGGTA-1	GSM7157163_SKNFI	0.689704	0.680155	-0.775258	11.5489	-0.614136	1.89602	-2.79534	-17.1916	7.28881
GSM7157163_SKNFI_GGTAACTAGATCGGTG-1	GSM7157163_SKNFI	0.717371	0.773912	3.55151	6.32077	0.673615	2.49046	-2.71176	-16.4616	8.90551
GSM7157163_SKNFI_GGTAACTAGCGAGAAA-1	GSM7157163_SKNFI	0.683851	0.615654	-1.15465	21.3393	-7.36334	0.238495	-1.48106	-10.9401	-3.85052
GSM7157163_SKNFI_GGTAACTCAGCTACTA-1	GSM7157163_SKNFI	0.707108	0.716438	0.508497	18.5341	-6.00652	0.26963	-2.18512	-14.2565	-1.89856
GSM7157163_SKNFI_GGTAACTCATACACCA-1	GSM7157163_SKNFI	0.676774	0.573819	0.0700206	16.7379	-9.47869	0.266665	-3.1425	-19.2905	-1.01415
GSM7157163_SKNFI_GGTAACTGTAGAGCTG-1	GSM7157163_SKNFI	0.674572	0.647833	1.62434	17.6568	-10.2547	-0.192779	-2.94515	-18.1779	-2.06967
GSM7157163_SKNFI_GGTAACTGTTGTCATG-1	GSM7157163_SKNFI	0.874108	1.11598	6.84998	6.32883	8.22968	4.7477	2.11123	-10.7852	14.6899
GSM7157163_SKNFI_GGTAACTTCGAGTGAG-1	GSM7157163_SKNFI	0.699246	0.597365	1.25035	15.187	-11.1515	0.0660607	-3.31833	-21.8803	0.766339
GSM7157163_SKNFI_GGTAATCCAGATACCT-1	GSM7157163_SKNFI	1.08888	1.10712	-4.98894	0.820264	13.379	5.36602	0.654344	-2.8284	15.3231
GSM7157163_SKNFI_GGTAATCGTAGAATGT-1	GSM7157163_SKNFI	0.905788	1.26243	10.0393	-3.20794	15.4138	6.31345	1.00223	-4.00309	20.0077
GSM7157163_SKNFI_GGTAATCGTATCGTTG-1	GSM7157163_SKNFI	0.688952	0.785647	2.08041	9.03441	5.99708	2.49487	-2.09831	-13.576	8.07652
GSM7157163_SKNFI_GGTAATCTCACTACTT-1	GSM7157163_SKNFI	0.683711	0.585209	-2.66044	20.8441	-12.7233	-0.940628	-2.28555	-16.6019	-7.6369
GSM7157163_SKNFI_GGTAATCTCCACTGAA-1	GSM7157163_SKNFI	0.684533	0.563693	0.409423	18.6816	-9.90053	-0.4343	-2.41374	-15.4436	-4.7723
GSM7157163_SKNFI_GGTAATCTCCTCTGCA-1	GSM7157163_SKNFI	0.914135	1.08344	-5.94704	16.8378	10.6614	3.00668	0.574188	-2.72914	5.50687
GSM7157163_SKNFI_GGTAGAGTCATGCCGG-1	GSM7157163_SKNFI	0.84488	1.15221	2.77267	11.1691	9.42568	3.73936	1.09041	-1.52088	9.80619
GSM7157163_SKNFI_GGTCACGAGCATTTCG-1	GSM7157163_SKNFI	0.88327	1.1259	-1.6926	14.2948	7.85745	2.98911	1.51902	0.487544	4.32287
GSM7157163_SKNFI_GGTCACGAGTCACGCC-1	GSM7157163_SKNFI	0.725247	0.700252	0.906128	14.251	-4.11865	1.01226	-2.04392	-11.727	1.98654
GSM7157163_SKNFI_GGTCACGGTGCGTTTA-1	GSM7157163_SKNFI	0.960916	1.02785	-4.30263	13.4269	6.71612	3.02951	0.407903	-4.02097	4.18893
GSM7157163_SKNFI_GGTCACGTCCTTGACC-1	GSM7157163_SKNFI	0.935677	1.20154	5.62299	-0.819786	15.9234	6.18878	0.735602	-4.40746	18.4825
GSM7157163_SKNFI_GGTCTGGAGAATTGTG-1	GSM7157163_SKNFI	0.827179	0.997023	1.12426	4.89349	8.92152	5.08573	1.6966	-13.4937	13.1311
GSM7157163_SKNFI_GGTCTGGAGAGGCGTT-1	GSM7157163_SKNFI	0.981146	1.06114	-1.72078	2.8066	12.7948	5.2694	0.0021292	-5.42543	15.0676
GSM7157163_SKNFI_GGTCTGGAGTATGGAT-1	GSM7157163_SKNFI	0.674489	0.577069	-1.15834	20.2389	-12.3239	-0.700424	-2.31778	-16.71	-6.32304
GSM7157163_SKNFI_GGTCTGGAGTGACACG-1	GSM7157163_SKNFI	0.927097	1.11952	-4.76717	12.5949	10.7861	3.57063	0.0835537	-5.97933	4.7502
GSM7157163_SKNFI_GGTCTGGCATATTCGG-1	GSM7157163_SKNFI	0.778819	0.939975	1.64226	17.3041	5.04017	2.63234	1.07033	-1.07319	2.68434
GSM7157163_SKNFI_GGTCTGGTCGCTATTT-1	GSM7157163_SKNFI	0.808032	0.980447	1.75854	9.77139	8.16476	3.9948	0.628054	-5.69604	9.22795
GSM7157163_SKNFI_GGTGAAGCACACGTGC-1	GSM7157163_SKNFI	0.936368	1.05623	-1.40482	5.94031	11.0189	4.3829	0.501383	-8.74143	9.72825
GSM7157163_SKNFI_GGTGAAGCACCCTTAC-1	GSM7157163_SKNFI	0.701161	0.621217	-1.39269	16.141	-10.1634	-0.323913	-2.60856	-14.4557	-1.76977
GSM7157163_SKNFI_GGTGAAGGTACGATTC-1	GSM7157163_SKNFI	0.673524	0.547513	-0.589065	20.108	-12.6526	-0.685945	-2.8116	-18.3218	-6.19424
GSM7157163_SKNFI_GGTGAAGGTCAGCGTC-1	GSM7157163_SKNFI	0.835382	1.2213	3.59461	4.85741	14.3564	5.22307	0.920403	-6.92896	15.7983
GSM7157163_SKNFI_GGTGAAGGTGTTATCG-1	GSM7157163_SKNFI	0.689673	0.656078	-4.12881	17.9841	-3.24019	1.0656	-1.45816	-9.99564	0.909748
GSM7157163_SKNFI_GGTGATTAGCCACCGT-1	GSM7157163_SKNFI	0.866081	1.18418	1.01132	11.6852	8.50437	3.779	0.345796	-5.73245	6.85118
GSM7157163_SKNFI_GGTGATTAGGAGAGTA-1	GSM7157163_SKNFI	0.685931	0.618977	-0.90116	19.3454	-6.91206	-0.0407276	-1.9336	-13.0421	-2.17015
GSM7157163_SKNFI_GGTGATTCAAGCGATG-1	GSM7157163_SKNFI	0.721041	0.790017	-0.371886	5.51963	3.74427	2.51803	-2.46673	-15.2997	9.04696
GSM7157163_SKNFI_GGTGATTTCGTGCATA-1	GSM7157163_SKNFI	0.85561	1.29402	11.4579	-4.08267	15.0349	6.12958	2.0408	-9.75466	20.3719
GSM7157163_SKNFI_GGTGGCTAGGCCTGCT-1	GSM7157163_SKNFI	0.973186	1.00828	-2.75897	6.05159	10.7228	4.30848	0.37172	-8.69292	9.70582
GSM7157163_SKNFI_GGTGGCTAGTAGTCTC-1	GSM7157163_SKNFI	0.795517	0.850787	-0.0753171	16.1396	8.27418	2.87732	1.11902	-0.00561138	3.62083
GSM7157163_SKNFI_GGTGGCTCACCAACAT-1	GSM7157163_SKNFI	0.925281	1.27736	8.60362	-0.864641	16.0197	6.15511	0.77995	-2.98321	19.3637
[truncated: 424,717 more chars]
