## Supplementary material for "Morphological fingerprints enable machine learning–based inference of neuroblastoma cell states without transcriptomics": Manuscript.pdf: S_Data_3_DEG_High_vs_Low_ADRN.xlsx

### Sheet: DEG_High_vs_Low_ADRN_ssGSEA_0.9
	p_val	avg_log2FC	pct.1	pct.2	p_val_adj
SRGN	0	-10.6998	0	0.117	0
SERPINB7	0	-8.51111	0.001	0.138	0
AC025419.1	0	-7.78103	0.001	0.123	0
HAPLN1	0	-7.73706	0.001	0.115	0
C5orf46	0	-7.31201	0.004	0.136	0
FOXC2	0	-7.19592	0.003	0.135	0
CPA4	0	-6.41302	0.004	0.143	0
SULT1B1	0	-6.19376	0.002	0.135	0
NNMT	0	-6.17615	0.006	0.18	0
EFEMP1	0	-6.05765	0.006	0.16	0
CAV1	0	-6.03584	0.015	0.148	0
CAVIN1	0	-5.89113	0.029	0.369	0
COL1A2	1.9504e-257	-5.74695	0.014	0.113	9.43235e-253
FST	0	-5.68355	0.015	0.158	0
AXL	0	-5.60174	0.017	0.293	0
CREB3L1	0	-5.52883	0.007	0.137	0
GLIPR1	0	-5.52467	0.021	0.185	0
IL1R1	0	-5.49118	0.007	0.181	0
TGM2	0	-5.41363	0.025	0.234	0
MYOF	0	-5.41118	0.013	0.231	0
CRYBG1	0	-5.36583	0.006	0.148	0
HSPB6	0	-5.28192	0.014	0.265	0
HMGA2	0	-5.26283	0.031	0.358	0
EMP1	0	-5.25501	0.007	0.176	0
TGFBI	0	-5.13448	0.012	0.142	0
CD109	0	-5.10484	0.012	0.199	0
SERPINE1	0	-4.99132	0.021	0.253	0
CFH	0	-4.86725	0.006	0.122	0
OSMR	0	-4.86101	0.012	0.209	0
OSR1	0	-4.83621	0.009	0.119	0
CCL2	0	-4.83527	0.015	0.152	0
TAGLN	0	-4.68751	0.027	0.228	0
VEPH1	0	-4.56715	0.006	0.123	0
COL6A3	0	-4.53206	0.029	0.204	0
CFI	0	-4.50445	0.018	0.218	0
BHLHE41	0	-4.45312	0.017	0.183	0
TWIST2	0	-4.40882	0.021	0.287	0
MPP4	8.31237e-284	-4.39914	0.007	0.107	4.01995e-279
CRIM1-DT	0	-4.38043	0.009	0.121	0
CRIM1	0	-4.35813	0.028	0.284	0
AR	0	-4.32578	0.009	0.126	0
BDKRB1	5.46792e-227	-4.32062	0.013	0.102	2.64434e-222
GBP3	4.16235e-270	-4.24561	0.006	0.101	2.01296e-265
AC010198.2	0	-4.20776	0.009	0.119	0
AC013652.1	2.24798e-274	-4.20481	0.009	0.108	1.08714e-269
ITGA3	0	-4.18887	0.043	0.367	0
ITGA5	0	-4.17721	0.011	0.169	0
THBS1	0	-4.17158	0.056	0.396	0
FOSL1	0	-4.14539	0.025	0.273	0
PTX3	0	-4.13544	0.061	0.319	0
SP100	0	-4.11036	0.042	0.418	0
KRT18	0	-4.10024	0.053	0.582	0
COL5A2	1.07998e-271	-4.02631	0.023	0.136	5.2229e-267
GPBAR1	8.01683e-186	-3.98957	0.02	0.104	3.87702e-181
RUNX2	0	-3.98578	0.012	0.138	0
FXYD5	0	-3.94889	0.046	0.463	0
TGFBR2	0	-3.94195	0.034	0.202	0
ITGA2	0	-3.94069	0.074	0.396	0
ANXA1	0	-3.93874	0.057	0.579	0
RUNX1	0	-3.90214	0.019	0.189	0
COL4A5	0	-3.87723	0.02	0.198	0
PYCARD	1.32511e-275	-3.86439	0.017	0.126	6.40834e-271
FGF1	1.89478e-264	-3.84384	0.013	0.116	9.16334e-260
LTBP2	0	-3.83405	0.014	0.159	0
LOXL2	0	-3.79437	0.055	0.328	0
S100A3	0	-3.79383	0.03	0.269	0
KRT8	0	-3.79359	0.043	0.473	0
WWTR1	0	-3.78861	0.043	0.363	0
APCDD1L-DT	0	-3.78565	0.015	0.142	0
FAP	0	-3.77263	0.017	0.236	0
CCN1	0	-3.77162	0.064	0.27	0
FGF5	0	-3.73713	0.033	0.179	0
NPAS2	0	-3.7363	0.035	0.277	0
C1R	1.43818e-299	-3.73108	0.019	0.139	6.95519e-295
COL1A1	0	-3.7161	0.132	0.545	0
MYO1E	0	-3.71436	0.015	0.143	0
LYPD6B	0	-3.69177	0.026	0.176	0
TYRP1	0	-3.67653	0.035	0.219	0
SLFN5	0	-3.66535	0.018	0.165	0
S100A16	0	-3.62968	0.101	0.594	0
AC108075.1	0	-3.61494	0.019	0.177	0
S100A2	0	-3.58549	0.072	0.371	0
FN1	7.02555e-148	-3.57321	0.214	0.33	3.39763e-143
PRSS23	0	-3.57196	0.079	0.403	0
NT5E	0	-3.56504	0.06	0.349	0
COL3A1	0	-3.55054	0.066	0.567	0
TFPI	0	-3.54672	0.042	0.315	0
SRPX	0	-3.53288	0.042	0.289	0
SYTL2	3.64091e-265	-3.49843	0.017	0.124	1.76078e-260
TM4SF1	0	-3.48929	0.047	0.454	0
MOXD1	4.0464e-216	-3.46837	0.017	0.108	1.95688e-211
EMP3	0	-3.4539	0.16	0.593	0
CASP4	0	-3.45364	0.03	0.22	0
AMIGO2	0	-3.43357	0.053	0.294	0
GPR183	3.63649e-221	-3.41041	0.015	0.105	1.75864e-216
LINC01091	0	-3.39951	0.027	0.264	0
APOE	0	-3.38839	0.094	0.272	0
KIRREL1	0	-3.37287	0.031	0.268	0
LRRN4	0	-3.37014	0.02	0.145	0
PHLDA2	0	-3.35478	0.073	0.397	0
S100A4	0	-3.3357	0.271	0.566	0
MT2A	0	-3.28503	0.459	0.588	0
CASP8	0	-3.28421	0.022	0.147	0
INSYN2B	0	-3.28284	0.021	0.158	0
TSLP	1.72753e-211	-3.27685	0.017	0.107	8.35451e-207
IFITM3	0	-3.26133	0.092	0.379	0
LUM	0	-3.23827	0.117	0.488	0
KLF2	3.40381e-253	-3.23521	0.022	0.129	1.64611e-248
SAMD9L	8.71662e-281	-3.20304	0.017	0.13	4.21545e-276
HLA-B	3.60409e-292	-3.20061	0.028	0.153	1.74297e-287
TNFRSF12A	0	-3.19692	0.152	0.525	0
GADD45B	0	-3.19394	0.029	0.192	0
PSMB9	0	-3.18009	0.044	0.252	0
IGFBP6	0	-3.17324	0.092	0.444	0
ZFP36	0	-3.16542	0.035	0.172	0
SLC16A3	0	-3.15257	0.031	0.165	0
IGFBP3	0	-3.15255	0.067	0.245	0
AC124067.2	4.21399e-286	-3.1373	0.024	0.144	2.03793e-281
C1QTNF1-AS1	0	-3.12722	0.041	0.252	0
MVP	0	-3.11945	0.04	0.238	0
LMO7	3.94371e-202	-3.11861	0.15	0.279	1.90722e-197
EVA1A	0	-3.11057	0.039	0.206	0
HAS2	0	-3.10871	0.044	0.344	0
TIMP3	1.05625e-118	-3.09322	0.113	0.202	5.10812e-114
LNCAROD	0	-3.09175	0.028	0.189	0
NIBAN1	0	-3.07158	0.045	0.236	0
FENDRR	1.20894e-247	-3.07037	0.02	0.125	5.84656e-243
BST2	5.57512e-160	-3.06186	0.037	0.124	2.69618e-155
ALDH3B1	5.4693e-305	-3.05061	0.023	0.149	2.64501e-300
GSDMD	0	-3.04816	0.063	0.353	0
ARSJ	0	-3.0391	0.053	0.305	0
MYC	0	-3.02322	0.038	0.241	0
AC245297.3	5.29745e-227	-3.02019	0.019	0.116	2.5619e-222
AC096537.1	0	-2.99831	0.039	0.213	0
SERPINB8	4.51961e-288	-2.99719	0.024	0.146	2.18573e-283
TNFAIP2	5.47309e-303	-2.99312	0.041	0.179	2.64684e-298
ECM1	0	-2.98951	0.03	0.166	0
HSD17B2	1.26396e-257	-2.98354	0.017	0.122	6.11262e-253
PXDC1	5.02557e-271	-2.98326	0.02	0.132	2.43042e-266
GSN	0	-2.97997	0.066	0.231	0
EHD2	0	-2.97614	0.061	0.263	0
THSD4	0	-2.97363	0.038	0.216	0
C1QTNF1	1.7314e-265	-2.96591	0.025	0.14	8.37321e-261
NPC2	0	-2.96044	0.19	0.563	0
CCDC80	0	-2.95349	0.128	0.382	0
LGALS1	0	-2.94695	0.551	0.721	0
YBX3	0	-2.93438	0.032	0.303	0
CD36	0	-2.93424	0.033	0.202	0
COL12A1	0	-2.92796	0.029	0.179	0
VAMP5	0	-2.92547	0.111	0.411	0
AHNAK2	0	-2.9234	0.034	0.173	0
FERMT3	3.21011e-264	-2.92145	0.032	0.152	1.55244e-259
IFI35	0	-2.90702	0.053	0.274	0
FILIP1L	0	-2.90564	0.06	0.226	0
TRIM38	0	-2.9032	0.028	0.159	0
ANGPTL4	0	-2.88611	0.036	0.182	0
CLDN4	3.61488e-164	-2.88348	0.025	0.106	1.74819e-159
PRNP	0	-2.8788	0.122	0.42	0
GNAT3	1.4004e-198	-2.87487	0.018	0.104	6.77249e-194
AHR	0	-2.87329	0.044	0.217	0
MUC15	0	-2.87266	0.024	0.166	0
ADGRG6	0	-2.8559	0.05	0.311	0
AC006145.1	1.42761e-179	-2.80272	0.02	0.103	6.90407e-175
GASK1B	1.46735e-259	-2.80149	0.025	0.139	7.09625e-255
SCX	2.61725e-144	-2.79251	0.026	0.101	1.26573e-139
PYGL	0	-2.78641	0.099	0.423	0
ITGA8	3.17854e-180	-2.7831	0.028	0.117	1.53717e-175
MET	7.51442e-126	-2.77757	0.05	0.129	3.63405e-121
PTPRC	0	-2.77746	0.025	0.211	0
PPARG	0	-2.77739	0.082	0.362	0
S100A10	0	-2.77544	0.185	0.646	0
ABCC3	0	-2.77527	0.077	0.294	0
FAM241A	0	-2.76837	0.101	0.36	0
PIK3C2G	6.09437e-190	-2.76478	0.02	0.106	2.9473e-185
CDC42EP1	0	-2.75717	0.032	0.205	0
SPRY1	0	-2.74212	0.14	0.363	0
RGS13	0	-2.73966	0.031	0.19	0
THBS2	1.87654e-203	-2.73788	0.022	0.113	9.07513e-199
OLFML3	0	-2.73198	0.066	0.266	0
LGALS3	0	-2.73081	0.163	0.521	0
BGN	0	-2.72598	0.135	0.461	0
GMPR	0	-2.71996	0.059	0.233	0
RRAS	0	-2.71059	0.139	0.448	0
TNS2	3.2568e-236	-2.7047	0.024	0.13	1.57502e-231
PLAT	0	-2.69758	0.128	0.376	0
ITGA11	2.41532e-277	-2.69405	0.062	0.204	1.16807e-272
MORC4	0	-2.67882	0.098	0.301	0
HGF	0	-2.67154	0.189	0.513	0
NQO1	0	-2.67104	0.313	0.61	0
COL13A1	9.51657e-190	-2.66295	0.02	0.107	4.60231e-185
HLA-E	3.6702e-292	-2.6616	0.039	0.174	1.77494e-287
SMIM3	0	-2.65584	0.116	0.418	0
TNNC1	1.19848e-170	-2.65389	0.023	0.105	5.79598e-166
RHBDF1	4.25321e-214	-2.64367	0.022	0.117	2.0569e-209
MGP	0	-2.64038	0.071	0.313	0
NEXN	6.81691e-215	-2.63579	0.047	0.16	3.29673e-210
NPR1	2.03746e-262	-2.63488	0.047	0.176	9.85337e-258
LRRC17	0	-2.63004	0.177	0.449	0
SOCS3	0	-2.62602	0.061	0.237	0
HTRA1	0	-2.62027	0.072	0.259	0
DNM3OS	0	-2.62017	0.083	0.33	0
UACA	0	-2.61218	0.228	0.466	0
PSMB8	0	-2.59953	0.09	0.323	0
SP110	0	-2.59568	0.05	0.264	0
YAP1	0	-2.59309	0.052	0.252	0
GAS1	1.69891e-297	-2.59243	0.123	0.287	8.21611e-293
VIM	0	-2.59029	0.656	0.792	0
MMP14	2.63252e-211	-2.57926	0.025	0.123	1.27311e-206
RARRES2	7.89698e-211	-2.57721	0.111	0.241	3.81906e-206
SHISAL2B	5.33354e-187	-2.56936	0.032	0.126	2.57935e-182
CRABP2	0	-2.5674	0.258	0.495	0
IER3	0	-2.56023	0.279	0.56	0
DNAJC22	1.88672e-224	-2.55932	0.027	0.131	9.12435e-220
EPHA3	4.40474e-211	-2.55298	0.025	0.123	2.13018e-206
TRIP6	0	-2.54752	0.097	0.415	0
FRMD6	0	-2.53598	0.208	0.421	0
CEBPD	7.71686e-304	-2.53027	0.166	0.347	3.73195e-299
PDGFC	4.4012e-270	-2.52823	0.055	0.191	2.12846e-265
ENG	1.0559e-283	-2.51907	0.054	0.195	5.10642e-279
IL13RA2	0	-2.51532	0.172	0.353	0
KDELR3	0	-2.51248	0.062	0.228	0
ARHGAP18	0	-2.5087	0.139	0.384	0
PPIC	0	-2.508	0.138	0.395	0
KRT7	2.2761e-201	-2.50599	0.025	0.12	1.10074e-196
COL5A1	0	-2.50292	0.087	0.319	0
RIN2	0	-2.48634	0.042	0.185	0
SP140L	0	-2.48268	0.067	0.303	0
MME	1.14228e-256	-2.47591	0.053	0.186	5.5242e-252
CABCOCO1	1.30654e-155	-2.47487	0.028	0.109	6.31858e-151
IFITM2	0	-2.46586	0.095	0.298	0
CD99	0	-2.46242	0.349	0.66	0
ERAP2	3.02507e-248	-2.45792	0.038	0.159	1.46296e-243
DDX60L	4.74773e-211	-2.4522	0.036	0.143	2.29605e-206
MIR222HG	9.60362e-190	-2.44882	0.028	0.121	4.64441e-185
VASN	0	-2.44698	0.094	0.28	0
FBLN2	2.70943e-145	-2.44562	0.048	0.134	1.31031e-140
ITPRID2	0	-2.44151	0.295	0.506	0
COL6A2	0	-2.43626	0.208	0.41	0
CYTOR	0	-2.43463	0.184	0.502	0
MICALL2	2.39244e-158	-2.43221	0.024	0.103	1.15701e-153
LATS2	2.02197e-217	-2.42194	0.028	0.131	9.77844e-213
EFEMP2	0	-2.42061	0.155	0.473	0
S100A11	0	-2.4176	0.317	0.705	0
QSOX1	0	-2.41255	0.285	0.497	0
ASB9	3.23178e-174	-2.41164	0.021	0.102	1.56292e-169
ISG15	0	-2.40666	0.11	0.382	0
S100A6	0	-2.40155	0.385	0.73	0
ARHGDIB	1.05113e-236	-2.39718	0.065	0.194	5.08338e-232
CPED1	0	-2.39512	0.059	0.248	0
WTIP	1.35214e-239	-2.39134	0.031	0.144	6.53906e-235
HSBP1L1	0	-2.37252	0.07	0.238	0
PARP14	0	-2.36624	0.092	0.362	0
PPP1R14B-AS1	1.65713e-299	-2.36548	0.057	0.206	8.01406e-295
GALNT10	2.84997e-218	-2.36126	0.065	0.188	1.37827e-213
EVA1B	0	-2.35997	0.167	0.429	0
IL4R	2.1894e-229	-2.35749	0.038	0.151	1.05882e-224
CD68	6.49859e-188	-2.35543	0.032	0.128	3.14278e-183
CTHRC1	6.06974e-120	-2.34045	0.092	0.186	2.93539e-115
LTBP1	9.85374e-108	-2.33529	0.121	0.206	4.76537e-103
HNMT	3.32815e-300	-2.32701	0.047	0.192	1.60953e-295
KCNMA1	6.64448e-42	-2.32609	0.418	0.415	3.21334e-37
SEL1L3	1.47418e-174	-2.32076	0.043	0.14	7.12927e-170
HLA-C	0	-2.31537	0.147	0.479	0
FLT1	2.90961e-165	-2.30228	0.032	0.118	1.40712e-160
SPARC	0	-2.29664	0.406	0.604	0
NFKBIZ	2.38696e-221	-2.29543	0.045	0.161	1.15436e-216
WNT5A	1.81039e-255	-2.29405	0.037	0.16	8.75525e-251
HHIP	4.17472e-109	-2.28706	0.095	0.179	2.01894e-104
DCN	0	-2.28223	0.043	0.217	0
LTBR	1.34596e-157	-2.27712	0.045	0.135	6.50919e-153
ANGPT1	2.28277e-261	-2.27624	0.055	0.191	1.10397e-256
PALM2-AKAP2	0	-2.27609	0.164	0.409	0
TRIP10	6.9827e-296	-2.27028	0.05	0.195	3.3769e-291
NEK6	0	-2.26919	0.093	0.35	0
SLC25A43	6.7783e-177	-2.26631	0.031	0.122	3.27805e-172
SCN1B	4.94188e-290	-2.26398	0.063	0.213	2.38994e-285
SEMA3C	0	-2.26386	0.092	0.315	0
NIBAN2	0	-2.2513	0.109	0.306	0
ANXA2	0	-2.25101	0.605	0.801	0
SDC4	1.01636e-270	-2.23993	0.074	0.222	4.91521e-266
ADGRE5	2.92571e-171	-2.23601	0.033	0.122	1.4149e-166
RIN1	4.27407e-250	-2.23343	0.051	0.18	2.06698e-245
HES1	2.78577e-274	-2.23209	0.1	0.255	1.34723e-269
DNMBP	0	-2.23067	0.091	0.271	0
TRIM56	0	-2.22756	0.095	0.322	0
TBX18	7.43107e-269	-2.22065	0.053	0.19	3.59374e-264
MYLK	0	-2.21606	0.116	0.309	0
MIR22HG	8.40535e-232	-2.20947	0.059	0.186	4.06491e-227
ORAI3	1.49617e-186	-2.20719	0.053	0.16	7.23565e-182
SNHG26	5.31225e-159	-2.20049	0.033	0.118	2.56906e-154
TRIM47	8.67744e-204	-2.19958	0.061	0.177	4.1965e-199
PHF11	4.05426e-171	-2.19031	0.038	0.132	1.96068e-166
METTL27	6.58679e-116	-2.18537	0.04	0.113	3.18544e-111
NMRK1	1.03239e-155	-2.18177	0.033	0.118	4.99272e-151
FOSL2	1.82431e-209	-2.17376	0.076	0.202	8.82254e-205
MEST	0	-2.17276	0.22	0.461	0
AC073611.1	2.71509e-147	-2.17273	0.031	0.111	1.31304e-142
GBP4	2.3789e-156	-2.15888	0.048	0.14	1.15046e-151
POPDC2	2.97038e-107	-2.15863	0.035	0.101	1.4365e-102
TRIM5	3.43278e-179	-2.15836	0.041	0.14	1.66013e-174
EN1	8.90976e-156	-2.15394	0.032	0.116	4.30885e-151
POLD4	0	-2.1515	0.175	0.411	0
LRP1B	1.56438e-128	-2.14699	0.036	0.111	7.56547e-124
CD44	0	-2.1467	0.14	0.381	0
CD302	0	-2.14417	0.081	0.275	0
FOXF1	3.37733e-125	-2.13922	0.035	0.109	1.63331e-120
FAM114A1	0	-2.13322	0.162	0.389	0
H2AFJ	0	-2.12855	0.154	0.468	0
OSBPL10	1.70739e-216	-2.1276	0.059	0.18	8.25709e-212
BHLHE40	2.03602e-117	-2.11586	0.032	0.101	9.8464e-113
COL18A1	1.31679e-297	-2.10444	0.142	0.315	6.36812e-293
TIMP1	0	-2.09503	0.604	0.655	0
VRK2	1.06076e-193	-2.09278	0.034	0.134	5.12992e-189
CA12	1.91175e-136	-2.09123	0.11	0.212	9.24539e-132
TMEM158	1.56707e-67	-2.09044	0.108	0.176	7.57848e-63
MSC	3.09513e-130	-2.08823	0.041	0.121	1.49684e-125
LGALS3BP	0	-2.08208	0.388	0.634	0
EPHA2	3.82938e-222	-2.07916	0.055	0.177	1.85193e-217
GPX8	0	-2.07817	0.089	0.264	0
TPBG	0	-2.07552	0.127	0.349	0
ACTA2	1.59148e-159	-2.07303	0.055	0.152	7.69654e-155
FCGRT	0	-2.07143	0.18	0.429	0
TMEM159	2.88122e-243	-2.06446	0.052	0.182	1.39338e-238
IRF1	2.0375e-278	-2.05622	0.105	0.268	9.85355e-274
C1orf54	1.00101e-254	-2.05316	0.064	0.202	4.84098e-250
SLC2A3	1.93998e-146	-2.05198	0.032	0.113	9.38192e-142
CD59	0	-2.05172	0.453	0.557	0
ADAM19	5.02908e-299	-2.04924	0.085	0.248	2.43211e-294
PDLIM2	0	-2.04524	0.438	0.601	0
NR0B1	1.14603e-133	-2.03838	0.048	0.132	5.54231e-129
ANXA4	0	-2.02871	0.107	0.302	0
CXCL12	1.70703e-26	-2.02817	0.134	0.171	8.25537e-22
CNIH3	1.68266e-242	-2.02393	0.128	0.28	8.13749e-238
SHFL	2.61881e-235	-2.02354	0.055	0.184	1.26648e-230
DTX3L	6.40011e-230	-2.02299	0.069	0.203	3.09516e-225
SH3KBP1	3.4382e-276	-2.01252	0.223	0.377	1.66275e-271
C7	2.59891e-178	-2.00867	0.085	0.202	1.25686e-173
FBN1	3.01878e-58	-2.00832	0.145	0.201	1.45991e-53
NECTIN2	0	-2.00608	0.146	0.401	0
AJUBA	3.71344e-182	-1.99707	0.052	0.159	1.79586e-177
TSPAN10	1.51279e-136	-1.99654	0.035	0.114	7.31601e-132
LMNA	0	-1.98384	0.597	0.71	0
UNC93B1	4.56667e-139	-1.97679	0.036	0.116	2.20849e-134
STX3	7.95972e-246	-1.97611	0.069	0.209	3.8494e-241
PROCR	8.35028e-222	-1.9692	0.051	0.171	4.03828e-217
IKBKE	6.31874e-119	-1.93967	0.031	0.1	3.0558e-114
PLEC	0	-1.93744	0.231	0.445	0
BCL3	1.67214e-121	-1.93352	0.037	0.111	8.08665e-117
SMAGP	0	-1.93223	0.121	0.302	0
NFIX	0	-1.9297	0.156	0.376	0
BLVRB	0	-1.92726	0.279	0.513	0
SFRP1	0.000400912	-1.92655	0.674	0.531	1
LINC01116	0	-1.92536	0.368	0.608	0
FILIP1	4.45451e-186	-1.9241	0.077	0.196	2.15424e-181
AHNAK	0	-1.92226	0.388	0.623	0
SYNJ2	0	-1.91825	0.177	0.404	0
PLEKHA2	1.11107e-141	-1.91671	0.057	0.15	5.37325e-137
UBTD1	2.46848e-195	-1.91532	0.06	0.177	1.19378e-190
ZCCHC24	1.35262e-227	-1.91236	0.07	0.203	6.54139e-223
FAM111A	5.23553e-294	-1.90799	0.06	0.214	2.53195e-289
FAH	0	-1.90744	0.184	0.39	0
IL15	2.48907e-137	-1.90478	0.055	0.144	1.20374e-132
LRIG1	8.50371e-145	-1.90059	0.037	0.12	4.11248e-140
PTPN14	0	-1.89558	0.147	0.346	0
CCDC102B	5.07357e-220	-1.89472	0.126	0.271	2.45363e-215
2026-03-03	1.70716e-161	-1.89403	0.099	0.211	8.25599e-157
SLC27A3	6.71649e-74	-1.89106	0.093	0.162	3.24816e-69
RAB38	8.52584e-112	-1.89083	0.039	0.11	4.12318e-107
EDIL3	1.69633e-64	-1.89013	0.147	0.212	8.20363e-60
MAGEA11	2.08965e-217	-1.87768	0.048	0.164	1.01058e-212
MSRB3	0	-1.87201	0.089	0.307	0
MOK	0.700688	-1.85759	0.248	0.229	1
NMI	1.10735e-253	-1.85644	0.091	0.247	5.35525e-249
TNFRSF1A	0	-1.84858	0.225	0.482	0
SERTAD1	7.31543e-297	-1.84814	0.131	0.308	3.53782e-292
S100A13	1.64418e-145	-1.83754	0.306	0.432	7.9514e-141
CEMIP2	3.05712e-192	-1.83473	0.061	0.176	1.47845e-187
LINC02762	3.56082e-244	-1.82879	0.053	0.183	1.72205e-239
SLITRK6	2.12681e-138	-1.82761	0.173	0.283	1.02855e-133
LINC00882	4.07167e-112	-1.81739	0.038	0.109	1.9691e-107
SAMD9	1.35273e-284	-1.81673	0.08	0.244	6.54193e-280
MXRA8	0	-1.81403	0.118	0.325	0
LAMA5	1.03449e-203	-1.80918	0.134	0.27	5.00289e-199
MIR4435-2HG	0	-1.80637	0.175	0.385	0
TNC	4.25699e-103	-1.8045	0.038	0.107	2.05872e-98
GNG11	0	-1.80346	0.273	0.588	0
ZNF467	2.66786e-132	-1.80323	0.053	0.139	1.29021e-127
SUGCT	3.21831e-83	-1.80211	0.089	0.163	1.55641e-78
LARP6	7.97174e-230	-1.79819	0.512	0.575	3.85521e-225
MYH15	5.88656e-59	-1.7968	0.069	0.124	2.8468e-54
CST3	0	-1.78829	0.783	0.703	0
LRP10	0	-1.78802	0.135	0.323	0
NPB	6.39742e-157	-1.78645	0.134	0.251	3.09386e-152
MIR100HG	0	-1.7793	0.159	0.381	0
ARHGAP29	2.58723e-120	-1.77745	0.249	0.345	1.25121e-115
RELB	5.5951e-125	-1.77172	0.071	0.163	2.70585e-120
CTAG2	4.6739e-228	-1.76938	0.133	0.271	2.26034e-223
HOXD10	2.44773e-85	-1.76036	0.053	0.118	1.18375e-80
LGALS8	3.55682e-232	-1.75898	0.105	0.254	1.72011e-227
EHBP1L1	3.49869e-173	-1.75755	0.07	0.183	1.692e-168
L3HYPDH	0	-1.75277	0.157	0.352	0
SMARCA2	1.04764e-170	-1.73487	0.054	0.158	5.06649e-166
TLR4	3.34115e-142	-1.73434	0.033	0.114	1.61581e-137
SCN9A	0	-1.72934	0.247	0.476	0
CYBRD1	1.30236e-169	-1.72893	0.066	0.175	6.29835e-165
RAC2	2.74707e-88	-1.72338	0.084	0.158	1.32851e-83
MYL5	6.61414e-139	-1.72268	0.069	0.165	3.19867e-134
PPFIBP1	0	-1.71917	0.467	0.612	0
STK17A	0	-1.71702	0.401	0.539	0
SOX18	4.61256e-123	-1.71264	0.118	0.216	2.23068e-118
OSTF1	0	-1.7103	0.153	0.346	0
SPATA20	8.62312e-274	-1.70864	0.156	0.332	4.17023e-269
SYDE1	1.50276e-259	-1.70347	0.094	0.25	7.2675e-255
IGF2BP2	0	-1.70263	0.233	0.431	0
NDN	0	-1.69302	0.152	0.373	0
NEDD9	1.17669e-146	-1.68425	0.057	0.153	5.69057e-142
MRC2	7.10284e-282	-1.6792	0.153	0.33	3.43501e-277
ANXA5	0	-1.67631	0.787	0.71	0
RPS6KA4	1.08819e-184	-1.67469	0.119	0.25	5.26261e-180
PLIN3	0	-1.67241	0.39	0.54	0
OPTN	2.09227e-233	-1.67214	0.199	0.36	1.01184e-228
CSRP1	5.40224e-229	-1.66437	0.178	0.346	2.61258e-224
SELENBP1	6.58487e-86	-1.65637	0.05	0.115	3.18451e-81
G0S2	1.80632e-35	-1.65082	0.092	0.136	8.73552e-31
SEMA3D	3.4556e-190	-1.64739	0.085	0.208	1.67116e-185
TGFB1	0	-1.6404	0.338	0.554	0
FSTL1	7.37278e-199	-1.63397	0.186	0.328	3.56555e-194
EHD4	1.01699e-264	-1.6316	0.179	0.347	4.91827e-260
SCN1A-AS1	6.38935e-90	-1.62922	0.047	0.112	3.08995e-85
RAB32	8.93915e-265	-1.62465	0.197	0.371	4.32306e-260
AC108488.1	1.65593e-106	-1.62317	0.043	0.114	8.00825e-102
PAM	0	-1.62312	0.326	0.501	0
AC093673.1	0	-1.62306	0.107	0.305	0
CBR3	1.03476e-107	-1.62061	0.078	0.165	5.00419e-103
SGK1	2.30849e-203	-1.6077	0.08	0.21	1.11641e-198
NRN1	2.44949e-109	-1.60494	0.134	0.234	1.1846e-104
SDSL	2.27788e-199	-1.60422	0.12	0.262	1.1016e-194
RGL1	3.48125e-248	-1.59427	0.209	0.373	1.68357e-243
TRAM2	1.3906e-140	-1.58745	0.121	0.231	6.72507e-136
PXN	7.27338e-234	-1.57647	0.161	0.318	3.51748e-229
DRAM1	3.30071e-97	-1.5711	0.057	0.131	1.59626e-92
COPZ2	2.00489e-136	-1.57087	0.13	0.238	9.69586e-132
TRIM58	1.31764e-53	-1.5708	0.062	0.112	6.37226e-49
TPM2	0	-1.56077	0.159	0.372	0
TRADD	3.82034e-250	-1.56076	0.167	0.337	1.84756e-245
FERMT1	6.11008e-123	-1.55707	0.047	0.127	2.9549e-118
IL13RA1	1.04974e-203	-1.55601	0.094	0.23	5.07666e-199
FBLIM1	1.925e-147	-1.55495	0.12	0.233	9.30947e-143
NPHP1	8.83938e-167	-1.55344	0.112	0.239	4.27481e-162
NR2F1-AS1	2.4862e-153	-1.55317	0.089	0.199	1.20235e-148
NAPRT	4.83245e-79	-1.55133	0.132	0.208	2.33702e-74
ANXA11	0	-1.54993	0.329	0.509	0
SERPINB1	6.16105e-294	-1.54926	0.212	0.414	2.97954e-289
IGFBP4	3.61993e-279	-1.548	0.489	0.572	1.75063e-274
NR2F1	2.29353e-237	-1.54778	0.266	0.419	1.10917e-232
TMSB4X	0	-1.54627	0.979	0.858	0
SERPINH1	0	-1.54545	0.334	0.53	0
CDH10	5.20803e-92	-1.54457	0.072	0.146	2.51866e-87
PHLDA1	0	-1.54179	0.46	0.611	0
SNCG	1.58037e-36	-1.53567	0.153	0.202	7.6428e-32
MYL12A	0	-1.53517	0.875	0.757	0
LINC00960	2.19594e-81	-1.53491	0.118	0.197	1.06198e-76
HHIP-AS1	9.24272e-78	-1.53154	0.129	0.203	4.46987e-73
IRS1	9.73263e-99	-1.52899	0.105	0.191	4.7068e-94
SHISA4	1.44203e-211	-1.52657	0.141	0.29	6.97382e-207
AC004540.2	6.53417e-59	-1.52449	0.134	0.196	3.15999e-54
SAT1	5.65926e-77	-1.52362	0.172	0.255	2.73687e-72
MBOAT7	0	-1.5235	0.281	0.457	0
ARID5B	0	-1.52321	0.226	0.418	0
IRF9	2.43183e-94	-1.5185	0.089	0.172	1.17606e-89
PARP9	2.29354e-135	-1.51595	0.068	0.164	1.10918e-130
PIEZO1	2.74578e-130	-1.51572	0.074	0.171	1.32789e-125
TMC6	6.29248e-124	-1.51236	0.128	0.23	3.0431e-119
TPM1	0	-1.50944	0.963	0.826	0
NR3C1	8.42707e-180	-1.50458	0.209	0.342	4.07541e-175
CERCAM	1.15972e-140	-1.50367	0.078	0.18	5.60853e-136
PLAAT3	4.42963e-305	-1.50111	0.171	0.385	2.14221e-300
CYGB	1.99699e-76	-1.49613	0.308	0.367	9.65763e-72
EPHB6	1.70084e-125	-1.49356	0.072	0.166	8.22544e-121
NFKB2	2.49709e-61	-1.49211	0.057	0.113	1.20762e-56
TSPAN8	2.98273e-118	-1.48701	0.093	0.188	1.44248e-113
LAMB2	4.19642e-99	-1.4855	0.068	0.147	2.02943e-94
HSD17B1	1.14034e-108	-1.47732	0.219	0.318	5.51479e-104
ARHGAP22	3.69023e-107	-1.47405	0.176	0.27	1.78463e-102
SMPD1	2.42517e-123	-1.47008	0.081	0.176	1.17284e-118
ADM	2.96248e-127	-1.46992	0.086	0.183	1.43268e-122
ADAM9	1.36595e-248	-1.46892	0.272	0.426	6.60586e-244
PALLD	3.25852e-14	-1.46754	0.426	0.311	1.57585e-09
SLC35D2	1.59989e-156	-1.46742	0.087	0.198	7.73725e-152
PARVA	3.66353e-36	-1.46577	0.085	0.129	1.77172e-31
AL358334.2	1.16122e-90	-1.46471	0.075	0.15	5.61576e-86
TSTD1	7.71902e-196	-1.46184	0.127	0.275	3.733e-191
G6PD	2.32662e-258	-1.45947	0.525	0.582	1.12518e-253
BAG3	5.67262e-202	-1.45742	0.13	0.273	2.74334e-197
TAPBPL	8.60019e-85	-1.45608	0.046	0.109	4.15914e-80
NRP1	2.94207e-278	-1.45376	0.285	0.455	1.42281e-273
NACC2	1.27649e-75	-1.45264	0.045	0.104	6.17326e-71
DUSP2	3.01695e-30	-1.44909	0.133	0.171	1.45903e-25
LPIN1	1.42907e-50	-1.44799	0.627	0.429	6.91114e-46
CDC42EP2	1.3444e-88	-1.44781	0.075	0.151	6.50163e-84
RHOC	0	-1.4463	0.566	0.628	0
TFPT	2.25895e-204	-1.44373	0.379	0.493	1.09245e-199
PTGIR	5.77722e-110	-1.44194	0.066	0.149	2.79392e-105
KCNK1	3.96525e-112	-1.44192	0.072	0.158	1.91764e-107
MTRNR2L8	4.79643e-82	-1.44036	0.552	0.361	2.3196e-77
ERRFI1	2.52255e-57	-1.43734	0.093	0.155	1.21993e-52
BCAR3	7.78554e-117	-1.43429	0.121	0.222	3.76517e-112
ADAMTS6	4.32599e-74	-1.43361	0.101	0.174	2.09209e-69
PLEKHA4	1.04177e-75	-1.43139	0.08	0.151	5.03811e-71
PLCL1	7.71442e-85	-1.42827	0.088	0.165	3.73077e-80
DKK2	4.22299e-139	-1.42659	0.066	0.165	2.04228e-134
C8orf31	7.45177e-97	-1.42128	0.117	0.205	3.60375e-92
CAST	2.65817e-270	-1.41821	0.667	0.647	1.28552e-265
TGFB1I1	2.54754e-218	-1.415	0.275	0.433	1.23202e-213
ICAM3	1.38623e-177	-1.41334	0.159	0.297	6.70397e-173
TJP2	5.37848e-242	-1.41296	0.246	0.407	2.60109e-237
ME3	2.8541e-71	-1.41191	0.054	0.114	1.38027e-66
C1QTNF6	8.07874e-48	-1.41151	0.059	0.106	3.90696e-43
MYO1C	3.83362e-149	-1.41088	0.298	0.406	1.85398e-144
BEND6	2.60686e-191	-1.40546	0.145	0.288	1.2607e-186
GREM2	3.82631e-77	-1.3992	0.072	0.14	1.85044e-72
PAPSS2	6.82153e-54	-1.39744	0.054	0.105	3.29896e-49
NR1H2	6.48497e-256	-1.39693	0.327	0.484	3.1362e-251
HSPA1A	2.17257e-134	-1.39637	0.159	0.285	1.05068e-129
FKBP1A	0	-1.39403	0.934	0.768	0
NFE2L3	9.86814e-206	-1.39171	0.121	0.267	4.77233e-201
RAB13	0	-1.38867	0.784	0.738	0
TAGLN2	0	-1.38812	0.665	0.673	0
PLP2	0	-1.38507	0.418	0.599	0
KAZALD1	4.93295e-88	-1.38446	0.085	0.163	2.38562e-83
DCBLD1	8.59776e-126	-1.38431	0.098	0.199	4.15796e-121
PON2	0	-1.3815	0.309	0.503	0
KIFC3	2.40164e-153	-1.38033	0.134	0.256	1.16146e-148
TIPARP	2.62166e-134	-1.37896	0.193	0.311	1.26786e-129
PLAUR	4.64221e-88	-1.37791	0.143	0.229	2.24502e-83
LSP1	3.6286e-53	-1.37724	0.059	0.109	1.75483e-48
SQSTM1	2.87263e-227	-1.37576	0.731	0.664	1.38923e-222
CASP6	2.20431e-226	-1.37513	0.225	0.389	1.06603e-221
MIR503HG	1.18703e-70	-1.37263	0.17	0.245	5.7406e-66
TMEM63A	4.70096e-84	-1.37108	0.057	0.125	2.27343e-79
TICAM1	5.28499e-63	-1.3696	0.061	0.12	2.55588e-58
HS3ST3A1	3.13864e-81	-1.36654	0.057	0.123	1.51788e-76
VIP	0.612724	-1.3577	0.213	0.197	1
PLK2	9.5467e-129	-1.357	0.246	0.359	4.61688e-124
SUCLG2	7.58736e-232	-1.35455	0.238	0.402	3.66932e-227
GBE1	4.5683e-75	-1.34455	0.124	0.202	2.20928e-70
PRXL2C	1.50368e-141	-1.34225	0.165	0.292	7.27195e-137
RREB1	2.04156e-124	-1.34165	0.07	0.164	9.87317e-120
SLC12A4	1.77991e-69	-1.33714	0.058	0.119	8.60783e-65
PLSCR3	1.00319e-157	-1.33604	0.124	0.247	4.85152e-153
MID1	1.17746e-109	-1.3355	0.126	0.226	5.6943e-105
TRPA1	3.48736e-115	-1.334	0.083	0.174	1.68652e-110
FBXO17	1.03449e-183	-1.33271	0.171	0.322	5.0029e-179
SH3BGRL3	1.28866e-285	-1.33191	0.969	0.797	6.23207e-281
PSME1	0	-1.32792	0.662	0.687	0
ECI2	1.64373e-303	-1.32614	0.392	0.571	7.94923e-299
HOXB2	2.94873e-26	-1.32446	0.085	0.124	1.42603e-21
SH3BGRL	0	-1.32189	0.31	0.524	0
GPR108	1.06686e-146	-1.32187	0.144	0.268	5.15944e-142
NID1	5.67111e-241	-1.32022	0.171	0.345	2.74261e-236
AL512357.2	1.86379e-19	-1.32021	0.078	0.109	9.01348e-15
ANK3	3.46206e-131	-1.31915	0.33	0.436	1.67429e-126
SNX10	7.61839e-47	-1.31353	0.067	0.117	3.68433e-42
TSPAN4	1.4037e-255	-1.31344	0.391	0.516	6.78844e-251
DNAJC15	1.48893e-307	-1.31252	0.225	0.434	7.20063e-303
SH3D19	8.80706e-93	-1.312	0.106	0.192	4.25918e-88
RASSF4	3.33513e-53	-1.31137	0.08	0.136	1.6129e-48
FRMD5	1.22896e-62	-1.30579	0.074	0.137	5.94336e-58
CIB1	0	-1.30202	0.586	0.663	0
P4HA2	9.13804e-98	-1.299	0.166	0.261	4.41925e-93
HSPB1	0	-1.29884	0.719	0.745	0
EPS8	3.34727e-73	-1.29498	0.243	0.314	1.61877e-68
VGF	2.29948e-07	-1.29176	0.457	0.366	0.0111205
DKK1	4.12879e-128	-1.29169	0.321	0.431	1.99672e-123
ZBTB38	1.18039e-64	-1.29003	0.27	0.334	5.70846e-60
PLTP	1.66606e-177	-1.28654	0.304	0.434	8.05724e-173
ATP2B4	1.8948e-99	-1.2865	0.175	0.274	9.16342e-95
JOSD2	2.03777e-306	-1.2846	0.542	0.62	9.85487e-302
STARD13	7.09732e-56	-1.28194	0.057	0.11	3.43233e-51
SPHK1	8.27974e-42	-1.28184	0.123	0.176	4.00416e-37
CSF1	6.8485e-51	-1.27516	0.062	0.112	3.312e-46
ASPH	4.2571e-173	-1.27421	0.644	0.607	2.05878e-168
IFI27L2	3.88007e-285	-1.27263	0.543	0.638	1.87644e-280
NCAM2	1.15312e-80	-1.2701	0.087	0.161	5.57661e-76
TPST1	1.02185e-156	-1.2642	0.331	0.445	4.94178e-152
LRRC75A	1.53873e-43	-1.22392	0.289	0.207	7.44146e-39
HSPA2	1.05845e-33	-1.26137	0.089	0.133	5.11878e-29
RIMS1	0.65568	-1.25993	0.113	0.11	1
HOMER3	0	-1.26412	0.509	0.609	0
CARD19	8.59736e-209	-1.25976	0.409	0.526	4.15777e-204
XIST	9.17818e-127	-1.25879	0.033	0.108	4.43866e-122
LINC02802	7.69256e-261	-1.25909	0.505	0.576	3.7202e-256
GNG8	5.42943e-24	-1.25778	0.103	0.141	2.62573e-19
PLPP1	1.21401e-89	-1.25799	0.183	0.278	5.87105e-85
WIPI1	8.07593e-90	-1.25718	0.099	0.184	3.9056e-85
SSPN	1.05659e-51	-1.25199	0.132	0.193	5.10977e-47
NKX3-1	5.46797e-31	-1.24878	0.077	0.117	2.64437e-26
EMILIN1	4.29965e-87	-1.25732	0.461	0.474	2.07935e-82
SPRY2	1.1914e-215	-1.24687	0.375	0.506	5.76173e-211
STC2	2.96663e-29	-1.24613	0.077	0.115	1.43469e-24
PARP3	5.91421e-27	-1.24366	0.064	0.1	2.86017e-22
SOX9	5.41595e-48	-1.23985	0.151	0.211	2.61921e-43
GLI4	5.93693e-82	-1.24637	0.253	0.337	2.87116e-77
C8orf58	1.26748e-64	-1.23739	0.096	0.165	6.12965e-60
ACP6	3.65978e-39	-1.23631	0.059	0.102	1.76991e-34
ARPC1B	1.48911e-204	-1.23899	0.785	0.682	7.2015e-200
MMP2	8.72117e-246	-1.23397	0.559	0.604	4.21764e-241
FARS2	6.00607e-49	-1.23161	0.297	0.353	2.9046e-44
LASP1	1.81004e-129	-1.22951	0.304	0.405	8.75356e-125
C9orf116	6.2111e-158	-1.22561	0.296	0.426	3.00375e-153
SPATS2L	3.26185e-109	-1.22427	0.553	0.55	1.57746e-104
COL4A1	1.73145e-13	-1.22353	0.231	0.244	8.37345e-09
CLIC1	0	-1.2227	0.922	0.78	0
CCDC144NL-AS1	2.52847e-168	-1.22194	0.16	0.309	1.22279e-163
COL6A1	3.474e-79	-1.2217	0.388	0.427	1.68006e-74
MICAL2	4.16771e-143	-1.2217	0.18	0.302	2.01555e-138
TMEM35B	1.02419e-179	-1.22127	0.227	0.367	4.9531e-175
IFIT3	1.20707e-40	-1.21913	0.072	0.12	5.83749e-36
MSX1	8.56991e-27	-1.21824	0.172	0.212	4.14449e-22
FBXO4	4.15862e-31	-1.21819	0.062	0.101	2.01115e-26
PLCD3	1.41592e-85	-1.21806	0.109	0.194	6.84754e-81
CAPN2	1.70757e-183	-1.21769	0.529	0.569	8.25796e-179
JUP	3.8131e-26	-1.21769	0.228	0.26	1.84405e-21
METRNL	8.49519e-184	-1.21756	0.331	0.459	4.10836e-179
PPP1R3F	8.98796e-37	-1.21585	0.1	0.149	4.34667e-32
AL445524.1	2.24365e-181	-1.21419	0.251	0.391	1.08505e-176
PYCR3	7.22245e-76	-1.2133	0.111	0.188	3.49285e-71
PRKCA	1.41156e-253	-1.21194	0.493	0.585	6.82642e-249
SPSB2	2.10966e-38	-1.21177	0.089	0.138	1.02025e-33
ZYX	7.40107e-201	-1.21076	0.423	0.549	3.57923e-196
SMIM29	7.86659e-54	-1.21001	0.172	0.24	3.80436e-49
LACTB	5.33188e-89	-1.20774	0.331	0.406	2.57855e-84
SEPTIN10	1.56863e-114	-1.20364	0.298	0.405	7.58607e-110
KLHL36	8.90181e-92	-1.20269	0.079	0.159	4.305e-87
B4GALT1	1.30722e-143	-1.20247	0.19	0.316	6.32183e-139
ITGB5	1.38264e-163	-1.19571	0.213	0.349	6.6866e-159
ZNF524	6.08692e-93	-1.19484	0.154	0.249	2.94369e-88
NIPAL3	3.22173e-47	-1.19438	0.07	0.12	1.55806e-42
MAP3K2-DT	4.08136e-47	-1.1942	0.056	0.103	1.97379e-42
RNF213	3.79884e-210	-1.19324	0.408	0.53	1.83716e-205
RBCK1	1.03343e-280	-1.192	0.578	0.625	4.99776e-276
HPS1	2.31155e-99	-1.1866	0.134	0.235	1.11789e-94
TAPBP	5.48686e-155	-1.18624	0.189	0.325	2.6535e-150
BOK	5.06606e-73	-1.18601	0.163	0.249	2.45e-68
MEIS1-AS2	1.08005e-61	-1.1852	0.1	0.045	5.22325e-57
LINC01117	2.77568e-83	-1.18427	0.087	0.164	1.34235e-78
PSTPIP2	3.24446e-76	-1.18349	0.051	0.113	1.56905e-71
GATA4	9.66423e-28	-1.18187	0.144	0.183	4.67372e-23
LYST	2.3551e-94	-1.17924	0.144	0.239	1.13895e-89
EMILIN2	1.23569e-43	-1.17849	0.129	0.187	5.9759e-39
SMIM10	1.04162e-63	-1.17827	0.143	0.219	5.03739e-59
DCBLD2	8.80452e-59	-1.17746	0.626	0.551	4.25795e-54
CRLF1	3.3809e-14	-1.17587	0.079	0.104	1.63504e-09
DSEL	4.86036e-68	-1.17426	0.183	0.26	2.35052e-63
SERPINB6	8.13656e-221	-1.1735	0.398	0.549	3.93492e-216
TSPO	3.9564e-229	-1.17264	0.554	0.596	1.91336e-224
ALPK1	6.02872e-61	-1.17073	0.055	0.111	2.91555e-56
PCDHGB7	7.68898e-58	-1.17043	0.051	0.104	3.71847e-53
ZFP36L1	4.55389e-289	-1.17031	0.199	0.405	2.20231e-284
ID1	2.47625e-226	-1.16847	0.833	0.727	1.19754e-221
EGLN3	1.20673e-16	-1.16453	0.297	0.315	5.83586e-12
AC091607.2	1.21122e-07	-1.16334	0.089	0.109	0.00585758
ERBB2	1.46947e-74	-1.16213	0.047	0.107	7.10652e-70
NQO2	1.64563e-205	-1.16009	0.36	0.503	7.95842e-201
PAGE5	1.55598e-94	-1.15978	0.108	0.204	7.52486e-90
AC020916.1	6.17977e-69	-1.15892	0.099	0.17	2.9886e-64
WDR1	5.19751e-114	-1.15859	0.439	0.493	2.51357e-109
GSPT2	1.89123e-131	-1.15617	0.168	0.294	9.14617e-127
MTLN	2.99491e-257	-1.15469	0.397	0.543	1.44837e-252
HPCAL1	6.07664e-37	-1.15442	0.506	0.5	2.93872e-32
ETV4	3.46944e-207	-1.14738	0.288	0.451	1.67785e-202
ZBTB7B	5.69321e-36	-1.14609	0.059	0.1	2.75329e-31
TRNP1	3.02883e-26	-1.14492	0.101	0.141	1.46477e-21
CHMP6	9.07277e-118	-1.14476	0.336	0.433	4.38768e-113
LPP	1.88158e-182	-1.1444	0.256	0.405	9.09951e-178
TRIB2	0.472809	-1.1426	0.508	0.437	1
PSME2	0	-1.13962	0.818	0.721	0
SIX5	5.13028e-64	-1.13841	0.079	0.143	2.48105e-59
RPL22L1	0	-1.13833	0.919	0.809	0
MYH9	5.1449e-29	-1.13793	0.526	0.482	2.48813e-24
ROM1	4.20156e-49	-1.13436	0.064	0.115	2.03192e-44
TENT5A	2.09431e-90	-1.13277	0.147	0.24	1.01283e-85
B4GALT6	8.05682e-37	-1.13213	0.124	0.173	3.89636e-32
PTGR1	1.39952e-89	-1.13191	0.224	0.338	6.76823e-85
MAML2	7.54706e-46	-1.12615	0.15	0.211	3.64983e-41
NR2F2	2.00979e-13	-1.1255	0.498	0.35	9.71955e-09
PFKFB3	2.87653e-67	-1.12145	0.146	0.227	1.39112e-62
DYNLT3	1.74397e-133	-1.12035	0.35	0.475	8.434e-129
PTGER2	4.52359e-134	-1.11927	0.126	0.241	2.18765e-129
ARRDC1	2.96369e-32	-1.11888	0.112	0.161	1.43327e-27
HEBP1	6.11636e-168	-1.11877	0.263	0.401	2.95793e-163
SKAP2	1.26454e-53	-1.11732	0.055	0.107	6.11542e-49
PHKG1	5.85577e-08	-1.11471	0.141	0.117	0.00283191
RBM43	9.89092e-67	-1.11467	0.095	0.165	4.78335e-62
SOCS5	6.50597e-48	-1.11437	0.299	0.349	3.14635e-43
CRYZ	2.25316e-112	-1.11418	0.266	0.372	1.08965e-107
P4HA1	1.61326e-101	-1.11347	0.424	0.489	7.8019e-97
JUNB	7.49708e-44	-1.11295	0.623	0.559	3.62566e-39
PPP2R5B	8.07047e-16	-1.11063	0.098	0.129	3.90296e-11
EFNA4	2.83058e-134	-1.10924	0.163	0.283	1.3689e-129
AVPI1	2.26777e-35	-1.10821	0.097	0.146	1.09671e-30
MSC-AS1	2.69285e-46	-1.10587	0.057	0.104	1.30229e-41
BTN3A2	3.8123e-74	-1.10407	0.124	0.203	1.84366e-69
NUDT22	1.6361e-167	-1.10354	0.493	0.562	7.91233e-163
SMAD3	7.13021e-102	-1.10283	0.161	0.265	3.44824e-97
VCL	2.24107e-121	-1.1017	0.492	0.531	1.0838e-116
TCEAL9	1.3991e-108	-1.09936	0.504	0.534	6.76618e-104
HEIH	1.01614e-40	-1.09879	0.153	0.213	4.91414e-36
SFXN3	2.80656e-127	-1.09855	0.179	0.303	1.35728e-122
B2M	0	-1.09718	0.96	0.795	0
RGS14	1.09147e-47	-1.09699	0.153	0.214	5.27847e-43
GAS2L1	2.95799e-77	-1.09679	0.125	0.209	1.43051e-72
PCDHB5	2.08526e-80	-1.09495	0.074	0.147	1.00845e-75
STX4	2.4633e-76	-1.09483	0.296	0.385	1.19127e-71
GPRC5C	9.89848e-06	-1.08904	0.109	0.121	0.478701
PRKCQ-AS1	1.2065e-69	-1.08856	0.058	0.12	5.83477e-65
TOM1L1	2.102e-136	-1.08852	0.299	0.432	1.01655e-131
PRAG1	8.81304e-65	-1.08815	0.08	0.144	4.26208e-60
FZD2	1.23058e-83	-1.08777	0.288	0.369	5.95123e-79
MGST1	3.51208e-72	-1.08686	0.24	0.315	1.69848e-67
RIPK2	7.02879e-72	-1.0845	0.163	0.246	3.39919e-67
UPK3BL1	5.22632e-74	-1.08386	0.267	0.353	2.5275e-69
SNAI2	3.72646e-75	-1.08273	0.146	0.229	1.80215e-70
CITED4	3.51438e-21	-1.08072	0.275	0.301	1.69959e-16
HBEGF	3.14567e-39	-1.08006	0.061	0.104	1.52128e-34
PCDH18	2.68281e-43	-1.0798	0.104	0.16	1.29743e-38
DKK3	1.03397e-57	-1.07929	0.211	0.287	5.00037e-53
DOCK5	1.0606e-56	-1.07776	0.2	0.28	5.12917e-52
C12orf75	9.8871e-99	-1.07483	0.784	0.676	4.7815e-94
IQGAP2	2.89645e-29	-1.07479	0.106	0.148	1.40075e-24
HTATIP2	3.17543e-34	-1.06848	0.14	0.194	1.53567e-29
TNIP2	4.99029e-156	-1.06429	0.394	0.498	2.41336e-151
LAYN	1.94377e-90	-1.0629	0.434	0.494	9.40025e-86
FLNA	9.00505e-126	-1.06201	0.735	0.639	4.35493e-121
IFI16	8.94536e-131	-1.06039	0.312	0.445	4.32607e-126
B3GNT9	5.56336e-36	-1.0599	0.061	0.102	2.6905e-31
CALHM2	8.6416e-26	-1.05841	0.085	0.121	4.17916e-21
RCAN1	2.843e-47	-1.05828	0.181	0.246	1.3749e-42
RAB3B	0.00382015	-1.057	0.202	0.168	1
LRRC4C	3.43822e-35	-1.05693	0.094	0.139	1.66276e-30
TOM1L2	2.38573e-26	-1.05422	0.102	0.144	1.15376e-21
SVIL	6.26654e-93	-1.05221	0.394	0.458	3.03056e-88
CTSB	1.96586e-104	-1.04768	0.472	0.523	9.5071e-100
PACS1	2.75853e-167	-1.04397	0.297	0.44	1.33405e-162
MAP1LC3A	6.01583e-48	-1.04395	0.309	0.375	2.90932e-43
TMEM109	4.74956e-138	-1.04353	0.416	0.491	2.29693e-133
RRBP1	1.59287e-52	-1.03853	0.459	0.466	7.70326e-48
MYL12B	0	-1.03587	0.955	0.801	0
F2R	3.82519e-142	-1.03469	0.42	0.515	1.8499e-137
AC100810.1	1.86172e-96	-0.998472	0.322	0.417	9.00346e-92
CRABP1	5.91504e-08	-0.994728	0.476	0.469	0.00286057
CMTM3	1.91833e-101	-0.981374	0.336	0.433	9.27724e-97
GALM	2.91231e-42	-1.03029	0.115	0.171	1.40842e-37
BX255925.3	5.12425e-18	-1.02995	0.094	0.126	2.47814e-13
RALY-AS1	3.94663e-34	-1.02736	0.062	0.103	1.90863e-29
CFAP97	2.48743e-199	-0.979561	0.698	0.678	1.20295e-194
ZADH2	1.34561e-55	-0.978963	0.292	0.362	6.5075e-51
ZFPM2-AS1	5.41898e-40	-1.02081	0.073	0.122	2.62067e-35
AMOTL2	6.68454e-72	-1.0196	0.122	0.201	3.23271e-67
CDK14	2.46125e-65	-1.01879	0.099	0.172	1.19029e-60
GNAI2	2.74168e-208	-0.975208	0.752	0.68	1.3259e-203
LAMC1	2.03314e-96	-0.970931	0.407	0.469	9.83247e-92
PDE3A	3.77443e-38	-1.01031	0.092	0.142	1.82535e-33
DALRD3	2.26314e-88	-0.968892	0.355	0.449	1.09448e-83
MCAM	5.08681e-45	-1.00859	0.103	0.159	2.46003e-40
JADE2	1.51114e-49	-1.00836	0.087	0.145	7.30804e-45
CTSD	4.28414e-71	-0.967309	0.578	0.572	2.07185e-66
MRPL58	4.73478e-154	-0.965102	0.581	0.596	2.28979e-149
PRRX1	2.42947e-24	-1.00512	0.184	0.233	1.17492e-19
SGSH	1.68167e-29	-1.00393	0.095	0.138	8.13274e-25
H6PD	3.31083e-43	-1.00213	0.062	0.109	1.60115e-38
PLA2G12A	3.7012e-103	-0.960897	0.427	0.506	1.78994e-98
EGFR	7.96102e-69	-0.959375	0.281	0.358	3.85003e-64
STK17B	9.82863e-49	-1.03444	0.274	0.337	4.75323e-44
FADS3	3.17602e-58	-0.999545	0.171	0.244	1.53596e-53
MICOS13	2.26097e-289	-0.958506	0.657	0.667	1.09343e-284
NDRG2	4.62619e-11	-0.998161	0.126	0.147	2.23727e-06
LOXL1-AS1	1.01088e-46	-0.997069	0.103	0.161	4.88869e-42
FRMD8	1.98568e-28	-0.996376	0.146	0.193	9.60297e-24
CRAT	3.03742e-46	-0.996362	0.159	0.227	1.46893e-41
LINC00963	1.8439e-83	-0.99508	0.231	0.331	8.91727e-79
IRF2	1.89322e-79	-0.954387	0.312	0.4	9.1558e-75
CCDC88B	2.76678e-50	-0.99388	0.1	0.16	1.33804e-45
FURIN	3.95669e-60	-0.993356	0.106	0.175	1.9135e-55
FAM50B	1.82726e-09	-0.992004	0.102	0.125	8.83683e-05
CAMK1	8.59163e-29	-0.989926	0.144	0.195	4.155e-24
ITGA4	1.27394e-95	-0.988127	0.247	0.354	6.16091e-91
RDH10	3.11482e-06	-0.984678	0.09	0.106	0.150636
FUCA2	2.00514e-240	-0.983608	0.199	0.395	9.69706e-236
APOL2	1.37969e-07	-0.982342	0.083	0.101	0.00667234
GSTK1	3.3193e-113	-0.950888	0.624	0.622	1.60525e-108
EPHX1	2.87684e-75	-0.980618	0.227	0.313	1.39127e-70
TACC1	4.13733e-24	-0.980009	0.232	0.266	2.00085e-19
EHD3	1.7532e-30	-0.97996	0.083	0.126	8.47865e-26
CD63	0	-0.950646	0.996	0.817	0
ENDOV	7.44064e-99	-0.947723	0.48	0.529	3.59837e-94
C4orf3	9.81797e-268	-0.945612	0.921	0.751	4.74807e-263
FRMD4A	7.42212e-31	-0.97315	0.228	0.277	3.58941e-26
ITGB1	4.04061e-241	-0.937878	0.968	0.747	1.95408e-236
PPP1R16A	3.32199e-30	-0.97006	0.224	0.278	1.60655e-25
SNHG8	2.41097e-259	-0.936387	0.836	0.756	1.16597e-254
DCTD	2.18439e-81	-0.935728	0.515	0.54	1.05639e-76
MYLIP	1.31863e-29	-0.966647	0.087	0.127	6.37704e-25
CNPY4	4.10497e-74	-0.965753	0.193	0.282	1.98521e-69
BCL7C	5.75979e-197	-0.935097	0.75	0.669	2.78549e-192
PTPRE	5.1079e-85	-0.962839	0.169	0.264	2.47023e-80
SIPA1	3.30188e-42	-0.961859	0.132	0.19	1.59682e-37
FLT3LG	6.8657e-24	-0.961189	0.075	0.11	3.32032e-19
CTSL	1.61742e-51	-0.92794	0.446	0.484	7.82202e-47
VAT1	4.5336e-87	-0.927526	0.593	0.587	2.19249e-82
GEM	8.074e-07	-0.95936	0.121	0.14	0.0390467
MBNL2	7.63858e-65	-0.927361	0.385	0.452	3.69409e-60
UPP1	1.2205e-10	-0.958435	0.208	0.23	5.90246e-06
JDP2	5.45145e-15	-0.956842	0.147	0.176	2.63637e-10
P4HTM	7.53203e-59	-0.954851	0.202	0.279	3.64257e-54
EFR3A	4.04295e-45	-0.926359	0.272	0.337	1.95521e-40
DHRS4L2	3.39952e-80	-0.92537	0.261	0.358	1.64404e-75
PCDH10	9.97321e-39	-0.950712	0.172	0.231	4.82314e-34
FTH1	0	-0.925323	1	0.937	0
ABHD14B	3.24167e-62	-0.95	0.218	0.298	1.5677e-57
MCUB	2.32849e-50	-0.948012	0.209	0.281	1.12608e-45
HIBADH	5.97201e-59	-0.921972	0.338	0.402	2.88812e-54
TMEM185B	4.31165e-76	-0.947678	0.149	0.235	2.08516e-71
FAM214B	3.99686e-26	-0.947172	0.079	0.118	1.93292e-21
MBLAC1	1.12978e-34	-0.946271	0.078	0.123	5.46371e-30
PCGF5	7.61532e-12	-0.921413	0.301	0.333	3.68285e-07
HDHD3	1.53226e-36	-0.944187	0.098	0.147	7.41015e-32
AC005229.4	1.54755e-24	-0.944122	0.086	0.122	7.48412e-20
PODXL	0.000487654	-0.943558	0.109	0.119	1
MAFG-DT	1.27337e-64	-0.941501	0.176	0.253	6.15816e-60
IL10RB	2.46742e-65	-0.941312	0.135	0.212	1.19327e-60
MOV10	2.17134e-51	-0.938141	0.112	0.176	1.05008e-46
HCFC1R1	2.93559e-17	-0.920141	0.619	0.531	1.41968e-12
VWA1	1.21107e-15	-0.936602	0.089	0.116	5.85684e-11
PSMB10	7.54497e-74	-0.91985	0.541	0.556	3.64882e-69
NABP1	1.36691e-35	-0.936046	0.115	0.167	6.61054e-31
MMP24OS	9.25618e-46	-0.916732	0.379	0.424	4.47638e-41
SH3BP4	1.28343e-44	-0.912496	0.265	0.331	6.20681e-40
AC020915.2	3.64321e-36	-0.932582	0.122	0.174	1.76189e-31
FHL3	4.11047e-59	-0.931713	0.237	0.311	1.98786e-54
MNS1	4.46894e-24	-0.928589	0.211	0.259	2.16122e-19
OCEL1	9.88264e-22	-0.928407	0.157	0.2	4.77935e-17
USE1	7.27346e-54	-0.908312	0.496	0.522	3.51752e-49
VANGL1	3.78428e-46	-0.927671	0.066	0.117	1.83011e-41
DSTN	0	-0.905673	0.965	0.824	0
ARPIN	4.05902e-43	-0.927362	0.158	0.224	1.96298e-38
UBE2L6	3.45616e-40	-0.903947	0.414	0.445	1.67143e-35
ANKRD37	1.27526e-25	-0.926437	0.167	0.212	6.16731e-21
VASP	4.44973e-58	-0.902272	0.394	0.44	2.15194e-53
TDRP	2.73174e-27	-0.925867	0.082	0.122	1.3211e-22
LRP1	1.85738e-29	-0.898575	0.283	0.321	8.98245e-25
CYSTM1	5.73782e-46	-0.89801	0.511	0.54	2.77487e-41
ZBTB11-AS1	2.48917e-18	-0.924726	0.099	0.133	1.20379e-13
ST3GAL1	2.7656e-33	-0.924628	0.152	0.203	1.33747e-28
GLMP	1.87724e-27	-0.923624	0.136	0.179	9.0785e-23
NDUFAF8	2.53331e-290	-0.897542	0.663	0.656	1.22513e-285
TRAF3IP2	5.97606e-07	-0.921593	0.129	0.147	0.0289008
PCYT2	5.24227e-47	-0.897056	0.373	0.42	2.53521e-42
TRIO	6.1165e-42	-0.89553	0.574	0.559	2.958e-37
TRIOBP	1.19576e-48	-0.893958	0.374	0.419	5.7828e-44
SEMA4B	4.50932e-35	-0.919691	0.074	0.118	2.18075e-30
RELA-DT	2.28126e-15	-0.91902	0.111	0.141	1.10324e-10
ARSD	6.99089e-45	-0.918497	0.072	0.123	3.38086e-40
IFT43	1.12981e-92	-0.893454	0.521	0.553	5.46387e-88
SHARPIN	5.19744e-59	-0.892966	0.542	0.548	2.51353e-54
SYNGR2	3.65414e-36	-0.910338	0.224	0.276	1.76718e-31
TXNDC5	4.34459e-110	-0.892953	0.414	0.492	2.10109e-105
CFLAR	5.18117e-87	-0.908265	0.198	0.299	2.50566e-82
AMACR	9.57491e-26	-0.907388	0.113	0.155	4.63052e-21
INAFM1	1.73151e-35	-0.889019	0.297	0.347	8.37376e-31
LRRN2	2.11257e-07	-0.905069	0.096	0.112	0.0102166
PEX6	1.97475e-40	-0.904044	0.192	0.256	9.55011e-36
NINJ1	5.95941e-51	-0.888861	0.349	0.406	2.88203e-46
AP1S1	9.45079e-188	-0.887145	0.873	0.728	4.5705e-183
WDR66	1.58087e-46	-0.901707	0.054	0.102	7.64524e-42
PDZRN3	3.6274e-41	-0.898769	0.194	0.255	1.75425e-36
KRT19	2.17792e-30	-0.898727	0.181	0.236	1.05326e-25
EXT1	1.35151e-51	-0.886174	0.284	0.351	6.53604e-47
MGAT4B	1.08222e-112	-0.886043	0.556	0.572	5.23374e-108
SMIM30	2.65856e-97	-0.885561	0.398	0.474	1.2857e-92
RGS2	0.215294	-0.883275	0.289	0.274	1
CINP	3.67325e-93	-0.880937	0.538	0.557	1.77642e-88
WWC3	4.52455e-55	-0.894345	0.144	0.215	2.18812e-50
IL6ST	6.46609e-51	-0.879715	0.392	0.44	3.12706e-46
BCL2L12	1.10836e-117	-0.878686	0.339	0.446	5.36015e-113
NFKBIA	0.000384784	-0.876421	0.571	0.477	1
CALD1	1.42976e-188	-0.874727	0.825	0.752	6.91447e-184
SLC10A3	1.79371e-52	-0.891381	0.103	0.166	8.67456e-48
TMEM176A	1.77193e-29	-0.891343	0.094	0.136	8.56923e-25
NXT2	5.36482e-10	-0.889093	0.171	0.197	2.59448e-05
TRIM25	3.18732e-92	-0.874084	0.28	0.384	1.54142e-87
CD248	2.35079e-08	-0.88888	0.146	0.162	0.00113686
DAP	1.22281e-40	-0.869995	0.513	0.507	5.91362e-36
COQ10B	2.11764e-29	-0.869511	0.339	0.387	1.02411e-24
RASA4	1.02377e-09	-0.886795	0.115	0.137	4.95105e-05
SERTAD3	2.41044e-35	-0.869385	0.296	0.349	1.16571e-30
VEGFB	9.78062e-83	-0.868171	0.744	0.653	4.73001e-78
PEA15	2.6855e-44	-0.861778	0.409	0.439	1.29874e-39
PDE5A	2.97667e-33	-0.884434	0.122	0.174	1.43955e-28
NUDT8	4.12807e-18	-0.884209	0.133	0.171	1.99638e-13
A1BG	5.66403e-55	-0.861662	0.431	0.47	2.73918e-50
TSC22D4	1.35552e-39	-0.861557	0.362	0.406	6.55543e-35
TMEM175	5.01078e-23	-0.880658	0.125	0.165	2.42326e-18
TWF2	4.31277e-56	-0.859836	0.575	0.565	2.0857e-51
GSTM4	9.40908e-24	-0.879342	0.231	0.274	4.55032e-19
ATOH8	3.80935e-33	-0.859724	0.311	0.348	1.84224e-28
SNX25	4.77182e-25	-0.878489	0.119	0.162	2.3077e-20
PRR16	1.28632e-96	-0.878313	0.131	0.229	6.22075e-92
2026-03-02	4.60565e-10	-0.877234	0.155	0.182	2.22734e-05
SDCBP	3.16709e-56	-0.859456	0.668	0.637	1.53164e-51
KLF6	8.56825e-44	-0.859117	0.467	0.486	4.14369e-39
FSTL3	2.05354e-09	-0.874686	0.097	0.119	9.93114e-05
MVK	0.141606	-0.858374	0.29	0.283	1
NRG1	4.68134e-54	-0.872055	0.197	0.275	2.26394e-49
ETHE1	1.83345e-100	-0.85732	0.352	0.456	8.86675e-96
RTL8C	1.03762e-34	-0.856205	0.437	0.454	5.01803e-30
B3GNTL1	2.60028e-08	-0.869414	0.103	0.124	0.00125752
LAMTOR2	1.2699e-223	-0.855409	0.934	0.765	6.14136e-219
TLCD3A	1.5965e-39	-0.868624	0.142	0.2	7.72082e-35
PLOD3	1.22955e-83	-0.853993	0.389	0.464	5.94621e-79
ST3GAL5	1.01149e-27	-0.867856	0.159	0.208	4.89167e-23
SPA17	1.02452e-19	-0.866374	0.214	0.261	4.95467e-15
HHEX	4.48443e-30	-0.86603	0.064	0.102	2.16871e-25
AC093849.2	5.41112e-191	-0.853636	0.301	0.471	2.61687e-186
HACD1	1.91402e-132	-0.851584	0.345	0.486	9.25638e-128
HMG20B	2.68478e-112	-0.849223	0.58	0.605	1.29839e-107
COLEC11	0.73672	-0.849136	0.306	0.271	1
PFKP	1.66598e-32	-0.8486	0.59	0.545	8.05686e-28
CAPN1	3.84331e-46	-0.848254	0.405	0.444	1.85866e-41
GRN	5.15109e-88	-0.844021	0.681	0.631	2.49112e-83
PTN	1.61164e-175	-0.840726	0.34	0.479	7.79407e-171
OXLD1	6.342e-87	-0.834662	0.702	0.642	3.06706e-82
DHRS1	1.28994e-11	-0.857037	0.112	0.139	6.23827e-07
ZNHIT2	1.41975e-38	-0.829039	0.311	0.366	6.86604e-34
ARNTL2	8.14123e-37	-0.85551	0.085	0.134	3.93718e-32
YES1	5.48877e-92	-0.827957	0.373	0.492	2.65442e-87
HEXB	9.49621e-66	-0.854487	0.226	0.31	4.59246e-61
FBXW9	5.1508e-19	-0.827937	0.312	0.349	2.49098e-14
BCAR1	4.56937e-50	-0.82724	0.345	0.396	2.20979e-45
PRSS3	2.21328e-25	-0.827054	0.389	0.437	1.07037e-20
FMN1	8.68047e-25	-0.851365	0.244	0.294	4.19796e-20
DNAAF4	1.79098e-29	-0.849402	0.217	0.276	8.66136e-25
SFT2D1	1.0282e-109	-0.826234	0.496	0.56	4.97248e-105
TWF1	3.73305e-43	-0.825609	0.612	0.596	1.80534e-38
ACSS2	8.15037e-15	-0.848616	0.121	0.153	3.9416e-10
LINC00221	9.50644e-114	-0.825185	0.409	0.541	4.59741e-109
MORN2	2.93981e-91	-0.823898	0.66	0.623	1.42172e-86
TGIF1	3.92577e-41	-0.847806	0.191	0.254	1.89854e-36
MAGEA4	3.45675e-13	-0.847392	0.192	0.221	1.67172e-08
MAPKAPK3	2.3103e-23	-0.84492	0.21	0.256	1.11729e-18
RAB27A	4.03952e-25	-0.844111	0.131	0.176	1.95355e-20
NAA20	2.08595e-138	-0.822583	0.791	0.694	1.00879e-133
WBP1L	2.20944e-15	-0.843624	0.115	0.146	1.06851e-10
RARG	6.28827e-25	-0.843476	0.109	0.151	3.04107e-20
MSRA	4.66708e-41	-0.842564	0.168	0.23	2.25705e-36
RILPL1	3.32392e-30	-0.842488	0.197	0.252	1.60748e-25
PPP1R15A	1.49381e-31	-0.822406	0.331	0.379	7.2242e-27
ENDOD1	6.77497e-63	-0.839018	0.188	0.268	3.27645e-58
COL19A1	1.53738e-26	-0.838954	0.069	0.104	7.43493e-22
ATL3	4.02907e-14	-0.836367	0.243	0.267	1.9485e-09
TSTA3	1.11197e-74	-0.821359	0.653	0.615	5.37761e-70
HOMEZ	1.33974e-07	-0.834238	0.089	0.107	0.00647912
LHFPL6	8.03056e-42	-0.83209	0.127	0.184	3.88366e-37
FHOD1	3.7635e-53	-0.830796	0.217	0.292	1.82007e-48
PPP1R26	2.28692e-13	-0.830122	0.094	0.123	1.10598e-08
CNN2	4.4421e-108	-0.829276	0.244	0.366	2.14825e-103
TUBB6	3.51669e-29	-0.817347	0.59	0.537	1.70071e-24
ARMC10	1.28498e-52	-0.817158	0.634	0.591	6.2143e-48
ACADVL	8.10834e-56	-0.816818	0.64	0.601	3.92127e-51
MCRIP2	8.51493e-82	-0.812952	0.407	0.498	4.1179e-77
TMEM141	5.3496e-83	-0.808025	0.736	0.657	2.58712e-78
AIG1	1.71302e-39	-0.80531	0.508	0.506	8.28433e-35
FUOM	2.08534e-11	-0.802997	0.355	0.362	1.00849e-06
PPP1R12C	1.35255e-17	-0.825218	0.155	0.193	6.54107e-13
CCDC85B	9.26305e-273	-0.802306	0.948	0.763	4.4797e-268
XYLT2	2.07954e-27	-0.824743	0.106	0.149	1.00569e-22
LOXL1	1.97473e-19	-0.799849	0.324	0.345	9.55002e-15
IL17RC	1.49704e-18	-0.823664	0.074	0.105	7.23985e-14
MYL6	0	-0.798652	0.999	0.906	0
FKBP10	1.67922e-88	-0.797819	0.613	0.599	8.12086e-84
SHTN1	2.32879e-47	-0.822214	0.187	0.268	1.12623e-42
IFNGR2	8.70473e-47	-0.796259	0.524	0.532	4.20969e-42
BNIP3	8.53723e-28	-0.794575	0.874	0.725	4.12869e-23
MAB21L2	4.53401e-59	-0.793666	0.65	0.609	2.19269e-54
WBP1	3.58683e-36	-0.793238	0.441	0.473	1.73463e-31
SPEG	2.41648e-12	-0.815251	0.22	0.253	1.16863e-07
KHDC1	1.5646e-10	-0.815242	0.131	0.156	7.56658e-06
MPG	2.99742e-132	-0.792833	0.805	0.679	1.44958e-127
ZFYVE21	5.2349e-37	-0.791204	0.382	0.425	2.53165e-32
CALCOCO2	2.78753e-54	-0.790453	0.542	0.557	1.34808e-49
MAP4K2	3.62123e-16	-0.804104	0.118	0.151	1.75126e-11
FES	0.895326	-0.80402	0.212	0.189	1
KRT10	6.6654e-294	-0.790129	0.898	0.747	3.22345e-289
TMEM99	4.07533e-79	-0.788667	0.356	0.456	1.97087e-74
RGS3	4.94059e-16	-0.801064	0.244	0.276	2.38932e-11
SRXN1	2.27612e-17	-0.800269	0.186	0.223	1.10075e-12
SLC2A4RG	1.18727e-61	-0.786715	0.604	0.576	5.74177e-57
POLR3GL	5.49788e-66	-0.786704	0.512	0.543	2.65883e-61
AL392172.1	7.51227e-35	-0.798125	0.159	0.213	3.63301e-30
NT5C	3.27252e-222	-0.785918	0.912	0.739	1.58262e-217
PDCD6	1.3948e-280	-0.785696	0.939	0.766	6.7454e-276
BMP1	2.33742e-33	-0.796158	0.152	0.206	1.1304e-28
PHLDB1	1.32873e-32	-0.794801	0.155	0.208	6.42588e-28
C1orf56	0.000147704	-0.785147	0.34	0.304	1
TRAPPC2B	3.64691e-45	-0.78448	0.289	0.353	1.76368e-40
STUB1	7.2665e-287	-0.783649	0.94	0.774	3.51415e-282
WDR25	2.01582e-09	-0.792985	0.206	0.232	9.74871e-05
CORO1B	2.03995e-25	-0.783343	0.559	0.534	9.86542e-21
SELENOM	5.63981e-08	-0.782259	0.369	0.37	0.00272747
HOXD8	1.8633e-26	-0.779551	0.364	0.404	9.0111e-22
SMARCD3	1.17579e-47	-0.790226	0.207	0.279	5.68625e-43
AC010642.2	2.10223e-59	-0.778518	0.512	0.538	1.01666e-54
FZD6	2.5957e-09	-0.788998	0.087	0.109	0.000125531
UGP2	7.46781e-09	-0.777847	0.58	0.516	0.000361151
KIF1C	1.51561e-24	-0.788093	0.209	0.258	7.32964e-20
CCDC113	3.32654e-12	-0.788019	0.181	0.209	1.60875e-07
EPDR1	2.64926e-17	-0.787999	0.177	0.214	1.28121e-12
PHACTR2	1.26889e-07	-0.777266	0.309	0.317	0.00613647
SHISA5	3.01625e-27	-0.775753	0.359	0.41	1.45869e-22
SERPINF1	8.53563e-39	-0.775291	0.341	0.407	4.12792e-34
COMMD5	4.46539e-36	-0.775133	0.607	0.573	2.15951e-31
RNH1	3.67747e-98	-0.774672	0.743	0.667	1.77846e-93
CDKN2C	0.511162	-0.772114	0.541	0.444	1
USP40	1.84298e-14	-0.783727	0.223	0.257	8.91282e-10
TMEM134	2.45448e-35	-0.771728	0.509	0.527	1.18701e-30
LIMA1	6.2359e-09	-0.769022	0.791	0.606	0.000301574
PPCS	1.47367e-40	-0.768135	0.433	0.467	7.12683e-36
BCL9L	3.74591e-25	-0.781343	0.133	0.177	1.81156e-20
LTBP3	1.72725e-55	-0.767059	0.271	0.345	8.35318e-51
AC067852.2	3.58414e-12	-0.77901	0.159	0.187	1.73333e-07
ABHD11	9.37805e-25	-0.778728	0.232	0.28	4.53532e-20
ARL6IP5	4.8368e-150	-0.765355	0.78	0.681	2.33912e-145
B4GALT7	2.47012e-34	-0.765066	0.311	0.362	1.19457e-29
GNG2	0.257563	-0.76169	0.486	0.419	1
PAWR	1.1497e-55	-0.761644	0.416	0.465	5.56006e-51
ACOT13	2.71813e-63	-0.760939	0.572	0.578	1.31452e-58
C14orf119	1.72542e-58	-0.760565	0.646	0.606	8.3443e-54
MT1X	4.96062e-12	-0.760286	0.451	0.435	2.399e-07
AC015813.1	1.63617e-24	-0.772962	0.074	0.11	7.9127e-20
FNDC3B	2.21722e-34	-0.76013	0.383	0.417	1.07227e-29
GALE	0.000246817	-0.759795	0.344	0.339	1
LHX8	6.02359e-16	-0.77032	0.132	0.161	2.91307e-11
DHRS4	1.66638e-27	-0.769256	0.122	0.169	8.05877e-23
ETFRF1	3.54721e-28	-0.759119	0.332	0.38	1.71546e-23
FLNC	4.35704e-45	-0.758241	0.267	0.333	2.10711e-40
TMEM150A	2.42909e-17	-0.767917	0.139	0.174	1.17473e-12
COA8	1.56342e-74	-0.755925	0.529	0.545	7.56086e-70
PCCA-DT	6.94396e-41	-0.766526	0.246	0.308	3.35817e-36
HIST1H2BJ	6.6459e-05	-0.766219	0.129	0.11	1
RAB27B	1.95648e-15	-0.765804	0.097	0.127	9.46175e-11
EIF2AK4	1.513e-39	-0.755898	0.689	0.602	7.31701e-35
SLC39A4	6.51824e-40	-0.755566	0.436	0.465	3.15229e-35
SH2B3	2.16465e-20	-0.762357	0.089	0.125	1.04685e-15
MXD4	4.7155e-38	-0.754341	0.672	0.609	2.28046e-33
NME2	0	-0.753859	0.806	0.805	0
TAF10	3.02039e-56	-0.752969	0.895	0.725	1.46069e-51
CCDC74A	3.07515e-09	-0.751876	0.294	0.309	0.000148718
FAM174C	4.69339e-96	-0.749294	0.595	0.599	2.26977e-91
VMP1	2.67935e-98	-0.748181	0.778	0.664	1.29576e-93
CREB3	3.08225e-20	-0.74818	0.471	0.479	1.49061e-15
CYBC1	2.30645e-58	-0.747965	0.424	0.474	1.11542e-53
ERBIN	2.05822e-15	-0.747698	0.335	0.357	9.95375e-11
PRRT3-AS1	8.36474e-19	-0.756726	0.094	0.127	4.04527e-14
INPP1	0.235623	-0.756573	0.178	0.179	1
NEDD4	4.17103e-10	-0.746149	0.254	0.277	2.01715e-05
GPAA1	1.96257e-40	-0.745383	0.628	0.588	9.49119e-36
TP53TG1	1.21237e-20	-0.742758	0.319	0.349	5.86313e-16
AC016747.1	2.72304e-09	-0.755192	0.247	0.276	0.000131689
CYTH3	0.0117975	-0.75436	0.154	0.162	1
C8orf48	0.312705	-0.754347	0.112	0.117	1
ACTN4	0.0228042	-0.742141	0.704	0.555	1
TMEM53	6.73463e-14	-0.753887	0.131	0.162	3.25693e-09
DPCD	5.26409e-29	-0.740566	0.574	0.551	2.54577e-24
CTSA	6.38308e-34	-0.73832	0.492	0.495	3.08692e-29
SLC35C1	5.71824e-24	-0.75246	0.111	0.153	2.7654e-19
ZDHHC2	2.2804e-19	-0.752307	0.219	0.271	1.10283e-14
RBPMS	2.46771e-38	-0.736243	0.26	0.323	1.19341e-33
MAN2B1	2.45119e-38	-0.750332	0.185	0.245	1.18542e-33
CPTP	9.17878e-07	-0.750199	0.186	0.205	0.0443895
NOL3	7.88711e-08	-0.735048	0.514	0.481	0.00381429
TEN1	1.62641e-31	-0.734297	0.402	0.438	7.8655e-27
MYO6	5.85053e-16	-0.7329	0.446	0.457	2.82937e-11
BOLA2	1.72927e-23	-0.732554	0.446	0.481	8.36292e-19
MRPL17	5.30482e-59	-0.730941	0.809	0.666	2.56546e-54
AIFM2	0.00270418	-0.746993	0.199	0.211	1
SCARA3	0.647823	-0.746545	0.149	0.145	1
GUK1	0	-0.730577	0.992	0.831	0
IAH1	1.5296e-69	-0.729869	0.597	0.634	7.39729e-65
C17orf67	1.35088e-29	-0.745307	0.188	0.244	6.533e-25
DACT3	0.000525717	-0.743882	0.182	0.189	1
FBXL6	8.44339e-10	-0.72862	0.3	0.319	4.08331e-05
RAB9A	6.54857e-17	-0.728617	0.384	0.405	3.16695e-12
TFE3	2.96917e-13	-0.74165	0.116	0.147	1.43592e-08
HEXIM1	0.00063146	-0.727745	0.268	0.28	1
DOCK11	0.707519	-0.740124	0.235	0.223	1
SCPEP1	2.95355e-30	-0.725388	0.51	0.52	1.42837e-25
SHB	6.54444e-11	-0.737475	0.206	0.232	3.16495e-06
TRAPPC5	3.52897e-212	-0.724333	0.673	0.653	1.70665e-207
DUSP10	1.07409e-09	-0.735426	0.135	0.159	5.19442e-05
UBE2H	3.33814e-14	-0.723061	0.61	0.56	1.61436e-09
TPM4	6.54437e-84	-0.717138	0.961	0.778	3.16492e-79
CENPX	1.29362e-150	-0.716693	0.663	0.664	6.25609e-146
ACSF2	8.66983e-29	-0.732617	0.099	0.144	4.19281e-24
COA5	9.34494e-59	-0.715971	0.614	0.595	4.5193e-54
NUAK1	2.6568e-13	-0.732105	0.148	0.181	1.28486e-08
HCN1	1.37892e-22	-0.732013	0.132	0.172	6.66859e-18
ACY1	3.66509e-22	-0.731972	0.215	0.261	1.77248e-17
PKIA	2.56834e-07	-0.715584	0.711	0.564	0.0124208
MAP4K3-DT	8.53186e-13	-0.714703	0.281	0.306	4.12609e-08
NBDY	1.31202e-55	-0.712867	0.622	0.62	6.34507e-51
GYS1	3.17603e-25	-0.729643	0.126	0.171	1.53596e-20
ADGRL2	3.4722e-14	-0.711843	0.459	0.453	1.67919e-09
PDZD11	7.55506e-32	-0.71145	0.731	0.634	3.6537e-27
FKBP9	3.31199e-12	-0.710555	0.287	0.312	1.60171e-07
ILRUN	3.60722e-10	-0.725969	0.225	0.251	1.74449e-05
FBXO32	1.20066e-08	-0.725881	0.092	0.112	0.000580651
GET3	4.79078e-51	-0.708446	0.609	0.613	2.31687e-46
FTL	0	-0.708074	1	0.93	0
PNPLA6	3.26569e-14	-0.723647	0.172	0.206	1.57932e-09
SPECC1	7.20521e-05	-0.723592	0.148	0.16	1
BCKDK	3.71609e-21	-0.706547	0.563	0.543	1.79714e-16
SLC7A11	6.21905e-21	-0.721531	0.129	0.168	3.00759e-16
AC008267.5	6.92128e-22	-0.721041	0.152	0.192	3.3472e-17
USP53	8.47606e-06	-0.720264	0.148	0.167	0.409911
GNB5	1.56927e-14	-0.719688	0.236	0.275	7.58916e-10
IKBKG	2.25304e-10	-0.719618	0.221	0.249	1.08959e-05
BAD	3.30781e-40	-0.706447	0.757	0.649	1.59969e-35
ARL4A	2.58946e-05	-0.705247	0.482	0.449	1
GPR137B	4.37125e-15	-0.716265	0.089	0.119	2.11398e-10
LINC-PINT	8.33163e-16	-0.716231	0.114	0.146	4.02926e-11
UHMK1	0.757617	-0.704268	0.516	0.478	1
CCDC115	0.00711613	-0.70265	0.326	0.331	1
SWI5	1.25724e-26	-0.701654	0.549	0.536	6.08015e-22
SELENOW	2.22049e-139	-0.701642	0.63	0.646	1.07385e-134
WDR45	0.00161446	-0.700437	0.431	0.418	1
ATP5PD	2.76369e-232	-0.699086	0.67	0.672	1.33655e-227
AEBP1	5.61057e-07	-0.698568	0.324	0.317	0.0271333
DUBR	6.37595e-07	-0.708608	0.187	0.207	0.0308347
SORBS3	4.54092e-16	-0.697873	0.282	0.314	2.19603e-11
OST4	0	-0.697778	0.997	0.843	0
INO80B	6.06728e-05	-0.706796	0.166	0.184	1
ELK3	5.21657e-45	-0.697066	0.418	0.474	2.52278e-40
RNF181	1.5916e-74	-0.696062	0.804	0.68	7.69715e-70
CAP2	7.93977e-37	-0.705891	0.236	0.298	3.83975e-32
MPP1	2.017e-24	-0.705829	0.219	0.267	9.7544e-20
PRR7	3.71695e-68	-0.695581	0.451	0.511	1.79755e-63
TRIB3	0.0193182	-0.70478	0.179	0.189	1
NR1D1	1.1931e-05	-0.704577	0.087	0.102	0.576996
PLCG2	2.50426e-08	-0.69379	0.847	0.679	0.00121108
STAT2	0.000315633	-0.704055	0.175	0.191	1
SLC9A3R2	1.02112e-14	-0.693453	0.334	0.36	4.93825e-10
SMOX	5.31908e-26	-0.701771	0.072	0.11	2.57236e-21
NSG1	3.27783e-110	-0.693051	0.398	0.227	1.58519e-105
HAGHL	2.61495e-17	-0.692959	0.431	0.444	1.26462e-12
SLC50A1	9.54576e-07	-0.69225	0.532	0.492	0.0461643
PARVB	0.00435302	-0.700308	0.166	0.181	1
CHMP2A	1.09714e-156	-0.691488	0.915	0.757	5.30588e-152
ACTN1	0.574019	-0.691311	0.732	0.581	1
MTHFS	3.11024e-13	-0.689672	0.438	0.458	1.50415e-08
AP2S1	8.89763e-226	-0.686907	0.973	0.819	4.30298e-221
CYREN	3.96237e-06	-0.685119	0.385	0.391	0.191624
EXOSC4	7.77874e-08	-0.685029	0.781	0.632	0.00376187
LIMS1	9.28106e-54	-0.684949	0.819	0.674	4.48841e-49
PPP1R35	9.13942e-11	-0.684237	0.547	0.519	4.41992e-06
PFKL	1.68476e-13	-0.6841	0.284	0.315	8.14767e-09
CHRNB1	0.415174	-0.693408	0.145	0.143	1
FAM3A	2.48008e-18	-0.681872	0.26	0.3	1.19939e-13
TLN1	2.53364e-23	-0.681188	0.831	0.663	1.22529e-18
TMEM229A	2.06365e-07	-0.69286	0.14	0.157	0.00998002
RNPEPL1	2.11852e-11	-0.680877	0.255	0.284	1.02454e-06
CTSC	7.48583e-27	-0.678813	0.761	0.657	3.62022e-22
NUCB1	5.94874e-27	-0.678734	0.5	0.503	2.87687e-22
PML	1.72124e-16	-0.691043	0.22	0.258	8.32409e-12
ARMCX1	0.02001	-0.690709	0.216	0.227	1
SNHG32	5.61287e-19	-0.677303	0.386	0.422	2.71444e-14
KIF13A	8.04933e-12	-0.689648	0.219	0.25	3.89274e-07
PLCE1	9.92895e-08	-0.687157	0.176	0.198	0.00480174
C19orf53	0	-0.676999	0.992	0.835	0
GNG12	2.61921e-30	-0.675364	0.554	0.529	1.26668e-25
CAMK2D	2.55281e-06	-0.675296	0.379	0.372	0.123456
SMUG1	0.0223935	-0.674312	0.495	0.471	1
ELOVL1	8.62283e-26	-0.674181	0.344	0.376	4.17009e-21
TK1	6.15504e-10	-0.674068	0.724	0.503	2.97664e-05
STARD4-AS1	1.35791e-57	-0.682801	0.218	0.139	6.56697e-53
UBE3B	0.573081	-0.673916	0.34	0.325	1
KATNAL2	0.00108305	-0.681693	0.092	0.102	1
RFNG	1.07659e-18	-0.67338	0.433	0.447	5.20652e-14
MAPKAPK2	5.57898e-21	-0.673271	0.296	0.346	2.69805e-16
FAM24B	1.08979e-08	-0.680814	0.108	0.131	0.000527034
SLC35A2	2.31156e-28	-0.679079	0.176	0.227	1.11789e-23
CCDC71L	0.573091	-0.672139	0.454	0.419	1
TAX1BP3	1.06842e-13	-0.67068	0.413	0.414	5.16699e-09
GAA	1.24917e-26	-0.667313	0.411	0.437	6.04113e-22
IFT57	4.28011e-23	-0.667115	0.773	0.658	2.06991e-18
MGST3	0	-0.666689	0.968	0.792	0
NEK7	0.00105105	-0.665521	0.316	0.321	1
ARHGAP1	9.26115e-11	-0.674504	0.222	0.254	4.47879e-06
FADD	6.25171e-16	-0.664446	0.323	0.352	3.02339e-11
PDGFRB	8.27882e-13	-0.662733	0.272	0.298	4.00372e-08
ARPC2	0	-0.66232	0.992	0.833	0
C11orf24	0.0524987	-0.662161	0.518	0.452	1
MTG1	1.63497e-11	-0.662024	0.499	0.501	7.90689e-07
PTPA	2.23652e-05	-0.661755	0.352	0.36	1
MAFF	7.85784e-06	-0.673125	0.085	0.101	0.380013
C11orf68	1.8091e-07	-0.661749	0.278	0.296	0.00874897
GATD3A	0.0677467	-0.671407	0.103	0.094	1
GXYLT2	4.18575e-25	-0.671376	0.145	0.191	2.02427e-20
RALB	3.73159e-05	-0.661082	0.359	0.365	1
DOCK6	1.43138e-11	-0.670299	0.085	0.11	6.9223e-07
NOP14-AS1	9.15655e-10	-0.667825	0.103	0.128	4.4282e-05
ST3GAL4	0.00165627	-0.660365	0.394	0.376	1
CTBP1-DT	3.95794e-12	-0.667242	0.13	0.16	1.9141e-07
ZNF433-AS1	1.99174e-12	-0.660265	0.26	0.297	9.63226e-08
ECHS1	4.56425e-130	-0.659954	0.88	0.735	2.20732e-125
C7orf25	1.38225e-15	-0.665587	0.151	0.185	6.68469e-11
ETFB	9.03546e-114	-0.657399	0.864	0.718	4.36964e-109
ZNF584	2.56241e-14	-0.664645	0.14	0.174	1.23921e-09
URM1	1.8717e-06	-0.65616	0.701	0.617	0.0905175
MFAP4	0.0300646	-0.655572	0.534	0.499	1
ATP5ME	7.10605e-231	-0.654725	0.674	0.701	3.43656e-226
MYDGF	1.57074e-205	-0.653127	0.944	0.738	7.59627e-201
TMEM101	1.9911e-35	-0.651124	0.41	0.46	9.62916e-31
ZNF226	0.0014907	-0.650432	0.324	0.332	1
ANKRD9	2.64129e-13	-0.648746	0.326	0.347	1.27736e-08
PLA2G15	8.76581e-10	-0.661511	0.084	0.105	4.23923e-05
ACOT9	8.19676e-16	-0.648344	0.395	0.42	3.96403e-11
DHX32	1.25272e-11	-0.648306	0.273	0.307	6.05829e-07
DYNC2LI1	0.128037	-0.647166	0.286	0.288	1
ATP5MD	2.6925e-203	-0.646452	0.675	0.719	1.30212e-198
MYBL1	0.451929	-0.658417	0.136	0.138	1
TNFAIP8L1	1.49675e-07	-0.658311	0.121	0.142	0.00723841
AC004556.3	9.44061e-16	-0.658214	0.166	0.195	4.56557e-11
SYPL1	2.41838e-51	-0.646263	0.558	0.568	1.16955e-46
TOMM6	1.4423e-240	-0.646103	0.674	0.699	6.97511e-236
ARFIP2	0.698609	-0.645754	0.512	0.459	1
AC097448.1	7.33226e-05	-0.654862	0.16	0.177	1
MBD2	2.55852e-18	-0.645565	0.514	0.499	1.23732e-13
TMBIM4	2.23059e-47	-0.645231	0.621	0.59	1.07873e-42
ACYP2	0.0959988	-0.651627	0.197	0.202	1
DNPH1	1.9897e-84	-0.644452	0.86	0.712	9.62237e-80
FIBP	1.34053e-130	-0.643504	0.921	0.754	6.48296e-126
CTTN	9.20018e-29	-0.643369	0.771	0.639	4.4493e-24
HSPG2	4.77967e-15	-0.648465	0.073	0.101	2.3115e-10
YPEL5	1.25734e-06	-0.643214	0.34	0.35	0.0608063
COPS9	3.73495e-167	-0.640547	0.668	0.668	1.80626e-162
AC005921.2	0.546833	-0.640081	0.261	0.26	1
FLII	1.5078e-06	-0.638472	0.313	0.323	0.0729189
FAM89A	0.371054	-0.638327	0.621	0.539	1
IL17RA	2.56748e-13	-0.646109	0.078	0.105	1.24166e-08
RXYLT1	4.41902e-37	-0.637655	0.349	0.405	2.13708e-32
ZNF581	4.23393e-11	-0.637618	0.362	0.382	2.04757e-06
TMEM263	0.839395	-0.637581	0.472	0.434	1
SNAI1	0.000310787	-0.645559	0.228	0.232	1
COPS6	3.23399e-143	-0.637505	0.941	0.769	1.56399e-138
ELOC	1.19576e-66	-0.637295	0.665	0.672	5.78281e-62
ACADS	0.0706584	-0.644287	0.112	0.103	1
TMEM179B	8.23858e-37	-0.637073	0.64	0.597	3.98426e-32
CDC42EP3	1.30214e-41	-0.636632	0.713	0.663	6.29728e-37
ILK	0.0108034	-0.636283	0.53	0.484	1
CEP112	7.51388e-20	-0.641009	0.171	0.217	3.63379e-15
TST	4.39541e-18	-0.635816	0.31	0.347	2.12566e-13
RBIS	8.90438e-92	-0.635433	0.637	0.628	4.30625e-87
TK2	4.09491e-07	-0.63965	0.136	0.158	0.0198034
PDLIM7	8.63735e-13	-0.635281	0.506	0.473	4.17711e-08
PNRC1	0.0015779	-0.634036	0.658	0.569	1
DYRK4	2.41697e-05	-0.633537	0.323	0.349	1
TXNRD2	0.00292467	-0.632325	0.314	0.315	1
KIF9	0.792985	-0.630358	0.393	0.381	1
DNPEP	3.31616e-17	-0.630057	0.446	0.457	1.60373e-12
BEX3	3.23352e-168	-0.630016	0.673	0.689	1.56376e-163
TMEM121	0.00284933	-0.637106	0.144	0.153	1
RCC1L	0.00168738	-0.629505	0.401	0.406	1
UROS	2.97245e-48	-0.628473	0.692	0.64	1.43751e-43
ARMCX6	6.39543e-11	-0.628142	0.377	0.393	3.0929e-06
CTNNA1	9.64478e-29	-0.626393	0.641	0.593	4.66431e-24
TMEM87B	2.0416e-27	-0.635712	0.129	0.177	9.87338e-23
CDK9	0.010944	-0.62618	0.419	0.381	1
ANKRD28	0.716266	-0.626119	0.359	0.329	1
KANSL1-AS1	0.688588	-0.634871	0.135	0.134	1
LINC00511	0.0792752	-0.634409	0.123	0.115	1
METTL23	1.14162e-27	-0.624441	0.745	0.648	5.52097e-23
ADAMTS7	0.405531	-0.63384	0.197	0.19	1
UBL5	0	-0.624413	0.999	0.893	0
RFXANK	2.21437e-13	-0.621695	0.591	0.554	1.07089e-08
HMGCL	3.96657e-07	-0.631582	0.161	0.184	0.0191827
ARMCX2	1.05701e-05	-0.63154	0.182	0.205	0.51118
PBXIP1	3.6587e-06	-0.630421	0.162	0.18	0.176939
LLPH	3.75494e-08	-0.618896	0.751	0.64	0.00181593
FEZ2	7.51613e-11	-0.618047	0.652	0.561	3.63488e-06
STK26	3.88817e-51	-0.617984	0.318	0.403	1.88036e-46
MYD88	2.48282e-08	-0.629715	0.121	0.146	0.00120072
FNDC4	0.511176	-0.629549	0.147	0.146	1
SNCA	0.0174973	-0.616648	0.334	0.299	1
CRIP2	5.84913e-18	-0.616158	0.549	0.551	2.8287e-13
C1D	3.62561e-15	-0.616065	0.843	0.696	1.75338e-10
TMEM8A	3.13091e-08	-0.626549	0.198	0.223	0.00151414
ARHGAP10	0.00700872	-0.616006	0.377	0.365	1
REST	1.19268e-67	-0.614528	0.402	0.51	5.76793e-63
DNAJC4	2.42678e-21	-0.613321	0.397	0.429	1.17362e-16
ELL2	3.85103e-08	-0.625566	0.11	0.136	0.0018624
PABPC1L	0.971099	-0.624482	0.122	0.121	1
DNAJC30	9.90447e-07	-0.612082	0.351	0.361	0.047899
PPP1R18	0.00976436	-0.611161	0.336	0.334	1
NUDT19	0.00954086	-0.623611	0.148	0.136	1
PCNX3	2.47081e-24	-0.623376	0.174	0.22	1.19491e-19
A1BG-AS1	2.03457e-05	-0.62301	0.091	0.106	0.983937
RIT1	0.466087	-0.610445	0.403	0.382	1
NOTCH3	1.15913e-06	-0.620095	0.086	0.103	0.0560566
RASSF7	0.0333291	-0.619778	0.098	0.107	1
CD27-AS1	6.28044e-10	-0.609418	0.28	0.307	3.03728e-05
LINC00205	3.70824e-06	-0.618556	0.214	0.231	0.179334
RNF31	1.7649e-05	-0.618458	0.131	0.148	0.853525
PHLDA3	5.31119e-05	-0.6079	0.312	0.272	1
TANK	2.31257e-07	-0.607877	0.434	0.435	0.0111838
MRPL38	1.36524e-28	-0.607196	0.651	0.614	6.60245e-24
SPRY4	0.173873	-0.616295	0.152	0.157	1
SERPINE2	3.82625e-86	-0.606397	0.448	0.286	1.85041e-81
P4HB	1.52421e-164	-0.605168	0.949	0.74	7.37122e-160
SCRN2	0.332721	-0.604552	0.321	0.316	1
ISCA2	1.14364e-07	-0.604412	0.63	0.548	0.00553075
WFS1	4.70271e-12	-0.614107	0.103	0.13	2.27428e-07
BRI3	8.90355e-140	-0.602021	0.978	0.786	4.30585e-135
HMOX1	0.00370273	-0.613314	0.112	0.1	1
OAF	7.68019e-07	-0.612233	0.191	0.206	0.0371422
NAT9	0.430915	-0.601333	0.456	0.428	1
KHNYN	0.0643359	-0.611729	0.102	0.109	1
DOCK1	2.96469e-27	-0.600065	0.274	0.328	1.43375e-22
TMEM176B	2.26118e-25	-0.61116	0.129	0.172	1.09353e-20
GATD3B	4.53176e-05	-0.610939	0.153	0.168	1
RIPK1	2.54757e-08	-0.610889	0.191	0.218	0.00123203
IGSF8	2.67032e-26	-0.61085	0.159	0.207	1.29139e-21
NIPSNAP3A	0.976456	-0.60002	0.339	0.331	1
CHPF2	2.74474e-14	-0.609516	0.179	0.213	1.32738e-09
ATP6V0D1	0.351649	-0.599988	0.687	0.591	1
ATG101	0.429749	-0.598713	0.662	0.583	1
STX8	0.0939871	-0.598456	0.448	0.43	1
COBLL1	0.000866667	-0.607543	0.127	0.114	1
MRPL43	9.73423e-21	-0.598217	0.901	0.729	4.70757e-16
RAB31	4.78054e-10	-0.606966	0.168	0.197	2.31192e-05
SIK2	0.00815359	-0.606551	0.113	0.124	1
ASB1	0.208364	-0.597817	0.296	0.282	1
LENG1	0.867024	-0.597662	0.39	0.371	1
SNHG11	0.637206	-0.596093	0.27	0.259	1
CSKMT	0.000175158	-0.595352	0.277	0.288	1
AP1S3	6.50636e-14	-0.602679	0.098	0.128	3.14654e-09
FAM102A	0.00276436	-0.602262	0.145	0.154	1
CMBL	2.33323e-06	-0.594953	0.323	0.283	0.112838
ASL	0.103183	-0.593668	0.526	0.502	1
HPS6	1.56548e-05	-0.601027	0.191	0.21	0.757081
MVB12A	5.72472e-07	-0.593504	0.714	0.621	0.0276853
STK3	0.0280569	-0.59315	0.269	0.276	1
SPR	0.508439	-0.600011	0.171	0.172	1
MAP4	0.0580724	-0.592775	0.751	0.606	1
APOBEC3C	3.19072e-07	-0.599956	0.159	0.18	0.0154306
GSDME	0.199197	-0.599605	0.173	0.178	1
ADARB1	0.597029	-0.599235	0.206	0.196	1
PRDX6	0	-0.592767	0.996	0.837	0
ZNF853	0.257105	-0.598516	0.184	0.173	1
ITM2C	1.40707e-45	-0.592345	0.652	0.62	6.80472e-41
ADAM15	1.46861e-18	-0.591544	0.263	0.3	7.10233e-14
ITGAV	1.34156e-06	-0.591369	0.363	0.369	0.0648793
CCNQ	3.02769e-20	-0.591225	0.35	0.383	1.46422e-15
CAPNS1	1.05223e-26	-0.591125	0.815	0.681	5.08871e-22
AP002748.4	2.39592e-11	-0.595568	0.125	0.154	1.15869e-06
CETN2	7.98967e-05	-0.590242	0.536	0.5	1
IRAK4	3.58093e-09	-0.595113	0.149	0.176	0.000173178
ARHGEF40	6.4891e-20	-0.589235	0.264	0.31	3.1382e-15
LGR5	1.11198e-18	-0.594812	0.159	0.198	5.37762e-14
DNAJB2	2.13741e-39	-0.594752	0.21	0.147	1.03367e-34
AKT1S1	0.262677	-0.589038	0.516	0.475	1
CFAP298	1.19928e-25	-0.588592	0.607	0.601	5.79985e-21
POP5	1.62648e-30	-0.588461	0.786	0.677	7.86584e-26
GALNT1	0.000378731	-0.588227	0.658	0.584	1
SIPA1L1	0.000134024	-0.588055	0.251	0.257	1
BAG2	1.7662e-18	-0.58777	0.554	0.527	8.54153e-14
ABCB6	6.46322e-08	-0.592232	0.22	0.244	0.00312568
AC018521.5	0.0869254	-0.591754	0.25	0.258	1
MALAT1	0.0489093	-0.58627	0.999	0.883	1
RNF6	0.689288	-0.586249	0.313	0.3	1
ZBTB4	3.25052e-11	-0.591365	0.117	0.145	1.57199e-06
CD81	3.32242e-19	-0.586154	0.965	0.752	1.60675e-14
CDH11	9.70885e-11	-0.585885	0.255	0.28	4.6953e-06
ARHGAP23	7.35057e-25	-0.590853	0.181	0.232	3.55481e-20
KRCC1	2.36419e-08	-0.585652	0.251	0.278	0.00114334
RAMAC	0.00144813	-0.583874	0.383	0.358	1
DDIT3	3.94278e-05	-0.583354	0.307	0.28	1
IFT22	5.75659e-11	-0.583002	0.664	0.602	2.78395e-06
LHPP	0.873131	-0.58849	0.125	0.123	1
HLA-A	0.00154635	-0.582555	0.745	0.573	1
MOCS2	2.94617e-17	-0.582186	0.66	0.581	1.4248e-12
STAM2	0.750268	-0.581632	0.292	0.284	1
CDC26	2.20702e-13	-0.581134	0.767	0.65	1.06733e-08
CRIP1	9.61761e-23	-0.586947	0.175	0.22	4.65117e-18
RAB5IF	6.88449e-42	-0.580999	0.639	0.623	3.32941e-37
COMMD1	2.51358e-12	-0.579266	0.618	0.561	1.21559e-07
TOLLIP	0.0120909	-0.578224	0.295	0.274	1
ETV1	5.99341e-05	-0.576982	0.449	0.452	1
HMGN4	0.00709272	-0.576427	0.549	0.506	1
ZNF83	0.243842	-0.585514	0.152	0.147	1
PKM	0	-0.576303	0.999	0.889	0
BET1L	8.2193e-06	-0.583777	0.204	0.225	0.397494
SEC14L1	2.92972e-19	-0.575921	0.795	0.645	1.41684e-14
TCF7L2	1.28328e-05	-0.575405	0.37	0.392	0.620606
JPT1	1.73454e-172	-0.575343	0.675	0.719	8.38842e-168
BNC2	1.40209e-13	-0.582416	0.143	0.175	6.78063e-09
CIAO2B	1.65273e-124	-0.574631	0.673	0.693	7.99275e-120
NDUFAF3	4.29034e-28	-0.574388	0.815	0.693	2.07485e-23
GNL1	0.850719	-0.574112	0.54	0.492	1
ENO3	0.00880847	-0.574079	0.279	0.257	1
BBC3	0.275242	-0.579716	0.16	0.153	1
EPN1	1.01621e-12	-0.572959	0.742	0.631	4.9145e-08
NBR2	3.2935e-09	-0.578823	0.1	0.123	0.000159277
ZNRD2	3.13713e-33	-0.571699	0.557	0.565	1.51715e-28
AGPAT3	6.77136e-09	-0.578002	0.177	0.202	0.00032747
TMEM250	0.0153914	-0.577853	0.217	0.227	1
HGH1	0.0005762	-0.577047	0.173	0.188	1
PACSIN3	2.92002e-29	-0.571478	0.295	0.349	1.41215e-24
LRPAP1	7.02807e-53	-0.571269	0.74	0.643	3.39885e-48
TSEN34	0.510944	-0.570006	0.736	0.613	1
LAMP2	0.0762172	-0.569596	0.387	0.375	1
SCG2	3.09875e-96	-0.569525	0.599	0.613	1.49859e-91
PCOLCE	1.36191e-19	-0.569179	0.839	0.619	6.58631e-15
ANKRA2	1.10527e-12	-0.575225	0.213	0.176	5.34521e-08
TM9SF1	3.45101e-35	-0.569164	0.376	0.421	1.66894e-30
AOPEP	4.44628e-08	-0.56781	0.562	0.55	0.00215026
DPYD	1.40256e-05	-0.574379	0.228	0.199	0.678294
WASHC3	0.0185299	-0.567445	0.47	0.465	1
ESRRA	0.809103	-0.565668	0.37	0.355	1
FHL1	0.000534669	-0.565018	0.611	0.514	1
COMMD8	0.932279	-0.563641	0.524	0.475	1
MSN	5.28114e-14	-0.56337	0.407	0.424	2.55401e-09
MGAT1	6.52962e-21	-0.562514	0.281	0.321	3.15779e-16
TMEM216	3.29448e-06	-0.570479	0.216	0.232	0.159325
SHC1	5.74313e-32	-0.561837	0.675	0.608	2.77744e-27
SPIN4	9.29589e-06	-0.569699	0.231	0.203	0.449559
ATOX1	5.29713e-114	-0.561356	0.96	0.767	2.56174e-109
NIT1	0.857112	-0.560945	0.353	0.338	1
IGBP1	0.00334958	-0.560927	0.641	0.56	1
CHMP2B	0.000823369	-0.56083	0.513	0.489	1
PDE4DIP	1.41331e-06	-0.568144	0.206	0.176	0.0683493
PGLS	5.46891e-68	-0.558837	0.914	0.74	2.64482e-63
CYLD	0.0157588	-0.567631	0.239	0.247	1
CFAP410	0.000206887	-0.567479	0.179	0.192	1
TMED9	6.94814e-64	-0.558679	0.821	0.672	3.36019e-59
HYLS1	1.76164e-21	-0.565824	0.106	0.071	8.51948e-17
RNASET2	0.10695	-0.558434	0.317	0.313	1
IRF2BP1	0.00273092	-0.557979	0.253	0.233	1
RAB4B	0.461918	-0.564914	0.166	0.164	1
RTL8A	7.43927e-08	-0.557113	0.526	0.504	0.0035977
GTF2H4	2.71419e-05	-0.555432	0.287	0.305	1
PRKAG1	0.0220334	-0.55489	0.367	0.343	1
UBAC2-AS1	0.0222441	-0.562453	0.097	0.106	1
CHCHD7	0.966642	-0.562251	0.209	0.201	1
AC027644.3	1.34629e-15	-0.554548	0.34	0.368	6.5108e-11
FHL2	5.5381e-05	-0.554529	0.417	0.409	1
TBX2	5.03008e-11	-0.554225	0.714	0.63	2.43259e-06
SLC8A1	5.45612e-07	-0.55403	0.376	0.303	0.0263864
TOR1AIP2	2.23944e-11	-0.551534	0.781	0.663	1.08302e-06
KCTD18	0.000956639	-0.560778	0.114	0.102	1
BAMBI	0.604933	-0.560526	0.224	0.209	1
ZNF865	0.00175444	-0.559106	0.101	0.113	1
AC008915.2	0.0546705	-0.558901	0.138	0.144	1
MOB2	0.93269	-0.551192	0.393	0.377	1
CISD3	4.7427e-20	-0.550781	0.694	0.629	2.29362e-15
NAT14	9.74442e-11	-0.550649	0.556	0.534	4.7125e-06
ERLEC1	2.12277e-26	-0.550535	0.647	0.596	1.02659e-21
AP003900.1	3.78188e-13	-0.557693	0.085	0.111	1.82895e-08
IRAK1	0.556649	-0.550111	0.636	0.552	1
C6orf226	0.298883	-0.555611	0.221	0.22	1
MPC2	9.62259e-35	-0.549816	0.852	0.694	4.65358e-30
SSR2	6.81889e-57	-0.547578	0.993	0.799	3.29768e-52
ACOX3	4.07915e-07	-0.554708	0.094	0.114	0.0197272
NPHP3	8.6626e-08	-0.554585	0.24	0.265	0.00418932
MAF1	3.85183e-05	-0.546959	0.787	0.656	1
NRBP1	0.155849	-0.545701	0.652	0.565	1
AC008771.1	0.00538547	-0.554491	0.166	0.178	1
ZNF561-AS1	6.63809e-15	-0.554323	0.23	0.269	3.21025e-10
CHCHD5	3.07085e-51	-0.545406	0.84	0.709	1.48509e-46
ISOC2	2.64828e-42	-0.545308	0.742	0.654	1.28073e-37
DOK1	8.65446e-12	-0.552933	0.156	0.186	4.18538e-07
TESK1	0.58266	-0.551814	0.14	0.142	1
PLS3	1.35735e-08	-0.54497	0.496	0.493	0.00065643
AC244090.1	0.390728	-0.551435	0.16	0.153	1
ARL4C	9.49671e-24	-0.543115	0.408	0.309	4.59271e-19
ARF6	0.00158701	-0.542959	0.678	0.558	1
MAST4	0.00195852	-0.550681	0.171	0.184	1
SLC27A5	0.311215	-0.54248	0.464	0.426	1
EXOC3	0.0218769	-0.541636	0.35	0.345	1
FAM162A	6.92103e-06	-0.541197	0.772	0.665	0.334708
NEDD8	0	-0.539751	0.997	0.865	0
MYPOP	0.37848	-0.548371	0.179	0.173	1
TECPR2	7.70662e-08	-0.548037	0.151	0.176	0.003727
FAM228B	0.00522753	-0.547901	0.13	0.14	1
KANK2	6.59647e-24	-0.539734	0.328	0.371	3.19012e-19
KIAA1549L	7.42063e-08	-0.547275	0.11	0.13	0.00358869
IMP4	8.73615e-23	-0.539726	0.8	0.662	4.22489e-18
FBXW4	0.13064	-0.546869	0.152	0.156	1
ZNF529-AS1	2.43001e-06	-0.545706	0.126	0.146	0.117518
PEX16	0.0216178	-0.539242	0.438	0.42	1
TRMT112	4.93512e-240	-0.538793	0.995	0.863	2.38667e-235
FAHD2B	0.0191311	-0.545357	0.161	0.171	1
ACTR3	0.297928	-0.536188	0.828	0.657	1
UBL3	2.14852e-23	-0.535414	0.348	0.277	1.03905e-18
SERTAD4-AS1	6.75752e-11	-0.544943	0.239	0.264	3.268e-06
ZNF408	0.127546	-0.544695	0.164	0.169	1
EPHA7	0.122986	-0.543622	0.167	0.169	1
SLC44A1	0.00154917	-0.533214	0.441	0.433	1
RPS27L	6.50511e-07	-0.532506	0.935	0.768	0.0314594
EIF2B2	0.297834	-0.532428	0.615	0.529	1
RPL26L1	1.52155e-63	-0.532401	0.908	0.736	7.35836e-59
SNX7	0.00606942	-0.532341	0.601	0.547	1
ZBED5-AS1	0.0801145	-0.540878	0.113	0.119	1
ADCYAP1	2.63706e-14	-0.540415	0.176	0.134	1.27531e-09
PFN1	0	-0.531813	1	0.907	0
RAB12	6.66444e-08	-0.530775	0.272	0.241	0.00322299
LETM1	0.0478201	-0.528425	0.456	0.432	1
ING2	0.95333	-0.528111	0.472	0.416	1
REX1BD	3.27149e-35	-0.527732	0.62	0.618	1.58212e-30
AC015802.6	0.000379629	-0.538688	0.1	0.086	1
SLC39A13	6.84287e-07	-0.538517	0.197	0.22	0.0330928
RTL8B	2.0113e-08	-0.538304	0.214	0.237	0.000972685
CLIP2	1.24203e-05	-0.538062	0.119	0.138	0.600658
LIN7B	1.38224e-09	-0.537528	0.248	0.213	6.68464e-05
DCAF8	0.246272	-0.527347	0.473	0.443	1
POMP	4.02539e-282	-0.526901	0.997	0.874	1.94672e-277
NDUFC1	2.14704e-103	-0.526661	0.948	0.773	1.03833e-98
GABBR1	0.397632	-0.532837	0.106	0.109	1
IGFLR1	0.286553	-0.532698	0.193	0.194	1
UQCRQ	0	-0.526211	0.998	0.865	0
JMJD4	2.76933e-05	-0.525586	0.364	0.368	1
SNHG5	1.66354e-35	-0.524769	0.591	0.607	8.04503e-31
SYNE1	0.0154085	-0.5239	0.269	0.25	1
SSH1	0.00154766	-0.532125	0.246	0.26	1
FIS1	4.34464e-85	-0.523729	0.966	0.796	2.10111e-80
TUBA1C	0.0198742	-0.523289	0.701	0.59	1
U2AF1L4	0.000844514	-0.530624	0.236	0.214	1
L3MBTL3	0.0235807	-0.529878	0.194	0.203	1
ZNF446	0.081077	-0.529298	0.107	0.113	1
NUP50-DT	0.490087	-0.528996	0.114	0.116	1
MRPS6	2.19531e-24	-0.521744	0.877	0.701	1.06168e-19
GNG10	1.12821e-31	-0.52115	0.669	0.655	5.45614e-27
CDK7	0.000315791	-0.520881	0.384	0.351	1
TCTA	0.131513	-0.527711	0.224	0.23	1
YBEY	0.0518188	-0.520169	0.545	0.489	1
C7orf50	4.7717e-19	-0.519603	0.84	0.678	2.30764e-14
POLR1D	2.98208e-109	-0.519581	0.948	0.779	1.44216e-104
IRF3	0.0161973	-0.518937	0.403	0.394	1
TOX	0.00952411	-0.526087	0.218	0.224	1
CXorf40B	0.00242952	-0.525856	0.202	0.185	1
DNASE2	1.79632e-09	-0.525672	0.241	0.268	8.68719e-05
EXOC7	0.582461	-0.518359	0.539	0.494	1
TIMMDC1	8.79065e-06	-0.517936	0.847	0.69	0.425124
STX5	0.801791	-0.517314	0.304	0.299	1
HEXA	0.000890363	-0.517114	0.551	0.501	1
SMIM27	0.0042612	-0.523481	0.209	0.222	1
ASMTL	0.337238	-0.523478	0.178	0.182	1
EHD1	0.00227692	-0.516786	0.29	0.295	1
PLCB3	0.0391584	-0.522873	0.204	0.213	1
RFFL	4.42448e-28	-0.522059	0.166	0.119	2.13973e-23
NRAV	0.00584392	-0.52197	0.127	0.138	1
IL7	1.18628e-09	-0.521963	0.095	0.117	5.73699e-05
C8orf76	0.0177235	-0.5166	0.605	0.518	1
RASA1	1.07176e-05	-0.515607	0.349	0.307	0.518316
ARF3	0.00539036	-0.515129	0.752	0.623	1
ALDH6A1	0.615985	-0.52034	0.166	0.165	1
EIF6	1.33487e-72	-0.513954	0.932	0.76	6.45557e-68
TBC1D19	0.919936	-0.520047	0.198	0.197	1
SNAPC2	0.476487	-0.513388	0.388	0.369	1
C2orf74	0.0359345	-0.513129	0.588	0.531	1
MAP2K3	6.8349e-12	-0.513119	0.262	0.291	3.30543e-07
AF117829.1	2.49297e-06	-0.51879	0.102	0.121	0.120563
ZNF580	0.0152725	-0.5122	0.741	0.614	1
MCFD2	0.252691	-0.511999	0.769	0.607	1
OCIAD2	1.83585e-19	-0.511784	0.799	0.693	8.87833e-15
NFIC	1.27849e-26	-0.511688	0.651	0.583	6.1829e-22
GNPTG	0.556502	-0.511641	0.412	0.385	1
CXXC5	0.337864	-0.511026	0.67	0.556	1
ATP5F1D	5.97415e-165	-0.510124	0.673	0.704	2.88916e-160
LMAN2	4.43866e-62	-0.509872	0.885	0.702	2.14658e-57
BRD3OS	0.124721	-0.514997	0.206	0.211	1
PSTK	0.944755	-0.509784	0.282	0.271	1
OAS3	0.000328597	-0.513484	0.106	0.093	1
PPP1R14B	0	-0.509669	1	0.866	0
DUSP14	0.723578	-0.508518	0.444	0.407	1
ATP5PF	2.60551e-104	-0.508443	0.675	0.726	1.26005e-99
LIN37	0.0651316	-0.512577	0.18	0.188	1
FDX2	1.0603e-20	-0.50825	0.47	0.494	5.12773e-16
CHMP4A	0.0030638	-0.507531	0.68	0.591	1
SYT4	9.3262e-137	-0.506922	0.352	0.183	4.51024e-132
CHPF	2.1071e-07	-0.506695	0.319	0.337	0.0101901
PDLIM1	5.29868e-17	-0.506516	0.392	0.304	2.56249e-12
LINC01278	0.775181	-0.511542	0.201	0.193	1
LIX1L	4.44709e-05	-0.505152	0.456	0.412	1
SNX21	0.717364	-0.510999	0.121	0.119	1
PARP8	0.013267	-0.510242	0.113	0.124	1
RNF149	0.011257	-0.504954	0.277	0.283	1
BOLA2B	0.452935	-0.504362	0.293	0.28	1
SCCPDH	5.59868e-12	-0.504045	0.738	0.629	2.70758e-07
HEATR5A	0.193398	-0.503926	0.297	0.287	1
PTPN18	0.0920243	-0.509154	0.181	0.188	1
SAMD15	0.0108775	-0.50894	0.119	0.129	1
UEVLD	0.00376972	-0.508742	0.101	0.112	1
C2orf76	0.507362	-0.503626	0.273	0.263	1
CTU1	0.286821	-0.503604	0.513	0.47	1
ZNF530	0.256066	-0.508336	0.114	0.118	1
ARHGEF1	6.31684e-07	-0.502531	0.312	0.332	0.0305489
RTKN	0.873736	-0.507622	0.152	0.152	1
EFHD2	0.496878	-0.502377	0.398	0.373	1
GRHPR	7.075e-15	-0.502257	0.76	0.647	3.42154e-10
SLC38A10	0.00048024	-0.501959	0.288	0.3	1
SAT2	0.321552	-0.501776	0.705	0.595	1
BCAS3	0.513645	-0.506502	0.216	0.216	1
POFUT2	5.93114e-06	-0.505762	0.195	0.216	0.286836
INSIG2	0.499399	-0.505505	0.213	0.214	1
ATP6V0E1	1.04742e-61	-0.501728	0.927	0.734	5.06541e-57
SNHG16	8.08766e-51	-0.501577	0.663	0.652	3.91127e-46
MINCR	0.0130007	-0.501439	0.287	0.289	1
MMAB	0.609267	-0.501357	0.642	0.558	1
MTRES1	0.779609	-0.501167	0.361	0.351	1
HBP1	0.000140215	-0.501117	0.31	0.281	1
CCDC93	3.50656e-05	-0.501029	0.28	0.298	1
DBNL	0.000285478	-0.500778	0.659	0.559	1
LYSMD2	0.0221097	-0.500733	0.404	0.39	1
TCEAL3	0.906457	-0.500728	0.603	0.514	1
AP2M1	8.53616e-107	-0.500529	0.973	0.778	4.12817e-102
MBNL1	4.10514e-16	-0.499555	0.583	0.464	1.98529e-11
PRADC1	0.00200254	-0.499425	0.467	0.447	1
PYURF	1.14051e-53	-0.497714	0.867	0.702	5.51563e-49
CDH2	1.99152e-06	-0.497695	0.837	0.68	0.0963119
CIAO2A	8.13558e-07	-0.497168	0.585	0.573	0.0393445
YIPF2	0.00134269	-0.495911	0.369	0.366	1
SMAD1	0.0153808	-0.49531	0.461	0.417	1
TIGAR	8.55254e-05	-0.494197	0.367	0.339	1
APEH	0.227735	-0.494155	0.383	0.362	1
PPIB	9.02919e-226	-0.494149	0.998	0.816	4.3666e-221
IER2	0.0280509	-0.49295	0.814	0.675	1
DNASE1L1	6.58283e-10	-0.500619	0.102	0.127	3.18352e-05
MRPL53	0.0571399	-0.500593	0.123	0.115	1
UBE2M	6.07947e-109	-0.492795	0.958	0.784	2.94009e-104
ACADSB	7.74208e-10	-0.50043	0.148	0.122	3.74415e-05
ALDH16A1	0.99008	-0.50028	0.224	0.219	1
SLIT2	7.69023e-12	-0.499914	0.124	0.096	3.71907e-07
PTRH1	0.618722	-0.492697	0.332	0.319	1
MUS81	1.20654e-17	-0.492342	0.386	0.326	5.83493e-13
TENT2	0.187551	-0.498149	0.213	0.217	1
NPEPL1	0.0067155	-0.498047	0.094	0.102	1
TTC1	1.02515e-07	-0.492256	0.746	0.643	0.00495774
GSTO1	2.52764e-51	-0.492096	0.94	0.768	1.22239e-46
STXBP5	0.630696	-0.497179	0.232	0.231	1
WDR55	0.0118709	-0.491678	0.307	0.29	1
FAM98C	0.155256	-0.496399	0.207	0.199	1
PIAS3	3.96559e-07	-0.496373	0.147	0.169	0.019178
TMEM128	3.71471e-06	-0.4916	0.285	0.304	0.179647
EDEM2	1.07868e-05	-0.495615	0.214	0.233	0.521659
CFL1	0	-0.490877	1	0.92	0
MPPE1	0.00167128	-0.495295	0.197	0.208	1
ACTR1B	0.112589	-0.495272	0.245	0.236	1
ATG4A	0.0290739	-0.49526	0.125	0.134	1
NUDT6	0.0176321	-0.495009	0.219	0.202	1
ARMC9	0.00398391	-0.490786	0.394	0.366	1
CCDC90B	3.98074e-09	-0.48906	0.738	0.618	0.000192512
DHRS11	0.318629	-0.488168	0.265	0.266	1
SDHAF2	0.700075	-0.488128	0.624	0.542	1
TMX3	3.81798e-07	-0.48772	0.448	0.448	0.0184641
WWC2	0.0114234	-0.487432	0.436	0.409	1
SRA1	0.215624	-0.486977	0.77	0.643	1
TXNDC9	0.366076	-0.486365	0.758	0.631	1
TMEM106B	0.000233899	-0.486209	0.542	0.505	1
TSHZ1	0.00724222	-0.491822	0.197	0.207	1
P3H4	1.58056e-12	-0.486162	0.558	0.526	7.64375e-08
ARRDC3	3.19902e-10	-0.485453	0.306	0.262	1.54708e-05
HCFC2	0.986485	-0.491325	0.132	0.133	1
ZNHIT1	0.0303927	-0.485204	0.955	0.78	1
SCP2	5.66444e-06	-0.484346	0.774	0.638	0.273938
AP1G2	0.958616	-0.490645	0.111	0.11	1
NEIL2	0.592512	-0.490404	0.231	0.223	1
TNRC18	0.000105716	-0.489726	0.237	0.255	1
BMT2	0.283707	-0.489454	0.109	0.114	1
LINC01006	0.589367	-0.489368	0.151	0.146	1
PFDN1	0.000454854	-0.484171	0.779	0.648	1
APH1B	0.000187267	-0.488301	0.146	0.163	1
VPS26C	0.425583	-0.484027	0.301	0.289	1
SPATC1L	1.9238e-05	-0.484017	0.548	0.513	0.93037
THAP10	1.07195e-20	-0.48803	0.154	0.116	5.18408e-16
SEPHS2	0.483577	-0.483985	0.578	0.536	1
PDLIM4	0.000216051	-0.483927	0.632	0.563	1
RPL28	0	-0.483409	1	0.968	0
GGCX	1.74778e-06	-0.483255	0.372	0.332	0.0845242
PDLIM5	0.0203998	-0.482278	0.403	0.412	1
SUPT4H1	1.9481e-46	-0.48204	0.948	0.759	9.4212e-42
RP11-294J22.6	4.46243e-127	-0.485844	0.129	0.042	2.15807e-122
NME3	4.0379e-14	-0.481588	0.702	0.622	1.95277e-09
WSB2	4.90958e-25	-0.480936	0.635	0.519	2.37432e-20
ELAC1	0.00472462	-0.485112	0.236	0.248	1
TMEM267	0.191126	-0.485058	0.151	0.144	1
PDP1	0.585844	-0.484382	0.174	0.174	1
MCRIP1	3.36219e-22	-0.480169	0.648	0.628	1.62599e-17
FAM210B	9.87845e-16	-0.480166	0.441	0.457	4.77732e-11
DDAH2	5.14204e-06	-0.479691	0.783	0.674	0.248674
C11orf98	0.314798	-0.479522	0.258	0.249	1
HDDC3	0.00186464	-0.479117	0.472	0.455	1
HERC4	7.11391e-05	-0.47844	0.406	0.365	1
LRRC23	0.720398	-0.483722	0.242	0.241	1
HCCS	0.479403	-0.47827	0.572	0.506	1
IFRD2	0.347504	-0.478265	0.619	0.53	1
TMEM238	0.00590048	-0.482421	0.134	0.144	1
DMPK	0.0987843	-0.482357	0.122	0.115	1
GSTT2B	0.110516	-0.477931	0.487	0.434	1
IKBIP	0.000339576	-0.477615	0.614	0.5	1
AP001816.1	3.33432e-14	-0.482013	0.132	0.165	1.61251e-09
NAGK	2.13557e-05	-0.477374	0.368	0.328	1
PIP4P1	6.15007e-10	-0.477368	0.318	0.279	2.97424e-05
GADD45A	0.0535492	-0.47681	0.717	0.591	1
CCDC32	0.710219	-0.476427	0.312	0.306	1
RRAS2	0.0047295	-0.476187	0.367	0.324	1
STXBP3	0.00511656	-0.474046	0.373	0.346	1
ATXN1	1.06585e-05	-0.479494	0.22	0.241	0.515455
LIMK1	0.086691	-0.47925	0.226	0.232	1
BLZF1	7.98772e-08	-0.473872	0.377	0.335	0.00386294
CCS	0.216701	-0.473743	0.483	0.442	1
RWDD2B	0.508831	-0.473353	0.351	0.336	1
CNP	2.63379e-05	-0.473096	0.527	0.461	1
WIPF1	0.00430679	-0.472264	0.288	0.263	1
RING1	1.93997e-06	-0.471604	0.386	0.347	0.0938191
SCYL1	0.0025425	-0.470173	0.402	0.368	1
SLC5A3	9.64045e-16	-0.469736	0.49	0.394	4.66222e-11
TPMT	0.289794	-0.46934	0.329	0.313	1
RPP40	0.0399494	-0.468938	0.302	0.307	1
SH3RF1	0.981001	-0.468244	0.327	0.312	1
DDR1	0.246006	-0.475688	0.139	0.133	1
SNAPC5	1.42798e-05	-0.467833	0.621	0.529	0.690584
RNASEK	1.19283e-122	-0.466984	0.701	0.69	5.76864e-118
AFF3	0.0042553	-0.473749	0.229	0.208	1
COX14	7.45135e-09	-0.466428	0.895	0.736	0.000360355
SMIM26	4.61174e-15	-0.466002	0.638	0.614	2.23028e-10
MRPL35	0.556303	-0.465959	0.611	0.538	1
HERC5	3.70707e-11	-0.473072	0.099	0.125	1.79278e-06
AAMDC	0.000264645	-0.465399	0.671	0.571	1
EIF3G	4.71852e-101	-0.465147	0.981	0.811	2.28192e-96
FBXW5	0.674424	-0.464106	0.578	0.517	1
CITED2	5.56293e-19	-0.463515	0.352	0.278	2.69029e-14
SIRT3	0.00472993	-0.469506	0.112	0.124	1
TJP1	2.35284e-09	-0.463122	0.635	0.595	0.000113786
ALAD	0.190562	-0.469055	0.16	0.154	1
ERG28	2.89481e-10	-0.463046	0.5	0.5	1.39996e-05
ACP2	3.80326e-07	-0.468836	0.19	0.212	0.018393
BCAP29	0.27245	-0.462302	0.626	0.541	1
MDFI	0.127917	-0.462093	0.364	0.322	1
RGS10	0.675795	-0.461876	0.486	0.449	1
GPC1	0.0284866	-0.460712	0.298	0.303	1
METRN	0.00161623	-0.460357	0.704	0.651	1
TMEM14C	1.4676e-123	-0.459808	0.946	0.757	7.09748e-119
SNAPIN	0.190149	-0.459627	0.657	0.566	1
SH3BP5L	0.413314	-0.465284	0.187	0.18	1
NDUFA3	1.88865e-27	-0.459132	0.84	0.721	9.13372e-23
EPOR	0.000707761	-0.464374	0.122	0.109	1
CUL1	3.45431e-08	-0.458624	0.755	0.601	0.00167054
RABEP2	0.0986682	-0.463976	0.186	0.176	1
STK10	0.0218925	-0.463681	0.127	0.136	1
SEC61G	4.22496e-212	-0.458571	0.998	0.855	2.04323e-207
PSMF1	0.270928	-0.458523	0.634	0.556	1
MARVELD1	4.4299e-09	-0.458416	0.298	0.259	0.000214235
DUSP3	4.1293e-05	-0.458006	0.307	0.328	1
STK16	0.0243898	-0.457718	0.472	0.43	1
ZNF579	0.533249	-0.457541	0.41	0.383	1
COA6-AS1	4.45197e-06	-0.461779	0.091	0.106	0.215302
TPRA1	0.17835	-0.460791	0.249	0.248	1
CDK5	8.20156e-25	-0.457404	0.693	0.557	3.96636e-20
ENTPD3-AS1	1.89765e-08	-0.460658	0.119	0.096	0.000917724
RAB18	2.28553e-16	-0.457373	0.696	0.574	1.10531e-11
ST6GALNAC4	0.931436	-0.460295	0.211	0.208	1
RAP2C	0.00122452	-0.460211	0.216	0.199	1
GSKIP	3.63391e-17	-0.45588	0.367	0.309	1.7574e-12
TXN	8.93076e-198	-0.455419	0.996	0.858	4.31901e-193
ADGRA2	7.01966e-05	-0.459593	0.141	0.156	1
TRPT1	0.0518316	-0.455406	0.463	0.424	1
TTPAL	9.77675e-08	-0.458761	0.192	0.167	0.00472814
CSTB	7.03323e-16	-0.455027	0.942	0.765	3.40134e-11
SLC52A2	0.00987925	-0.454383	0.62	0.548	1
TMED1	0.0153002	-0.454189	0.562	0.511	1
BIRC2	1.36323e-13	-0.453772	0.343	0.293	6.59272e-09
ASB6	1.24705e-07	-0.458414	0.24	0.209	0.00603084
KLF10	0.0914499	-0.453263	0.353	0.345	1
RACK1	5.40825e-204	-0.451921	0.675	0.742	2.61548e-199
PTPN21	0.0584571	-0.457697	0.125	0.119	1
TRAPPC1	4.90872e-05	-0.451493	0.921	0.744	1
NIT2	0.808517	-0.450858	0.702	0.595	1
EEF1AKNMT	0.542754	-0.450416	0.384	0.376	1
SNX15	1.07183e-07	-0.456347	0.222	0.196	0.00518349
MRPL16	0.000538232	-0.449304	0.7	0.602	1
TOR1B	0.168845	-0.455547	0.16	0.166	1
C9orf85	6.80677e-13	-0.449006	0.383	0.332	3.29182e-08
RPS6KB2	0.623691	-0.448934	0.684	0.577	1
SEMA3A	1.40144e-26	-0.455186	0.197	0.252	6.77749e-22
CSNK2B	8.95548e-13	-0.44867	0.939	0.754	4.33096e-08
TNK2	0.169656	-0.454457	0.1	0.096	1
DCPS	0.0116114	-0.448613	0.44	0.398	1
PHKG2	1.43931e-08	-0.447926	0.401	0.35	0.000696064
RORA	8.8532e-08	-0.453882	0.138	0.114	0.0042815
ARFIP1	1.35169e-10	-0.447543	0.577	0.49	6.53693e-06
CYB561A3	0.00144744	-0.447476	0.276	0.288	1
D2HGDH	0.102913	-0.452802	0.181	0.187	1
CD2BP2	3.17867e-13	-0.446969	0.66	0.545	1.53724e-08
PDK1	5.78868e-40	-0.451875	0.237	0.166	2.79947e-35
TEX264	0.581858	-0.446952	0.498	0.466	1
MAP3K20	0.631839	-0.445956	0.35	0.326	1
CHP1	8.05948e-25	-0.445917	0.45	0.377	3.89764e-20
STAT1	0.949417	-0.445678	0.509	0.459	1
CRTAP	0.000117211	-0.445244	0.649	0.574	1
FAM104A	0.299009	-0.445024	0.706	0.594	1
CASP7	3.30504e-07	-0.448911	0.207	0.182	0.0159835
DBI	8.58956e-174	-0.444631	0.995	0.822	4.154e-169
RABGEF1	0.000123063	-0.444229	0.273	0.247	1
NGRN	0.0512752	-0.444172	0.782	0.711	1
MRPL24	4.84098e-05	-0.444	0.691	0.58	1
UBE2A	2.66525e-07	-0.443236	0.738	0.613	0.0128894
E2F4	0.000898577	-0.442842	0.578	0.496	1
ELF1	4.09074e-08	-0.442781	0.276	0.301	0.00197832
ZNF222	1.87472e-09	-0.446021	0.114	0.091	9.06632e-05
MFAP2	0.00266669	-0.445958	0.244	0.254	1
MED10	0.125495	-0.442413	0.809	0.668	1
DUSP6	0.248471	-0.442407	0.268	0.268	1
SLC35B2	0.00139023	-0.441996	0.405	0.398	1
NECAB1	1.84243e-112	-0.445342	0.153	0.063	8.91019e-108
IER5L	0.347469	-0.441618	0.533	0.467	1
BAK1	1.99498e-13	-0.441529	0.281	0.238	9.64794e-09
RIC8A	0.00934021	-0.44127	0.409	0.378	1
STMP1	1.87263e-11	-0.440925	0.663	0.669	9.05622e-07
CLU	1.94351e-19	-0.440462	0.408	0.426	9.39901e-15
RRM2B	3.71724e-19	-0.444067	0.204	0.16	1.79769e-14
LAMB1	9.28449e-07	-0.440405	0.608	0.502	0.0449007
TMEM42	8.53249e-07	-0.443253	0.179	0.155	0.041264
RPS5	0	-0.440127	1	0.944	0
VPS16	6.62918e-19	-0.440053	0.32	0.267	3.20594e-14
TEPSIN	0.000410635	-0.442826	0.147	0.162	1
TEDC1	3.0525e-16	-0.440039	0.271	0.223	1.47622e-11
RIIAD1	1.51735e-271	-0.442726	0.222	0.062	7.33804e-267
ATP5MPL	1.94061e-81	-0.43982	0.672	0.687	9.38498e-77
PSENEN	4.32872e-12	-0.438225	0.766	0.652	2.09341e-07
ZNF749	3.45631e-08	-0.437808	0.322	0.352	0.00167151
TMOD3	0.00568979	-0.437207	0.803	0.658	1
SLC35G1	0.385334	-0.436502	0.292	0.275	1
MOSPD3	0.176977	-0.43566	0.424	0.393	1
AC124283.1	0.0265503	-0.441106	0.105	0.097	1
PARP4	0.0410274	-0.435648	0.378	0.355	1
MFSD3	0.0394156	-0.435305	0.335	0.31	1
NTAN1	0.00437745	-0.435148	0.723	0.594	1
RGL2	1.36645e-07	-0.435091	0.269	0.239	0.00660827
NRSN2	0.130773	-0.434938	0.274	0.276	1
ISCU	0.0090177	-0.434907	0.851	0.702	1
AP4M1	0.238427	-0.434701	0.383	0.364	1
LONRF2	7.58324e-06	-0.438436	0.168	0.195	0.366733
ITGA1	2.98396e-20	-0.434252	0.452	0.355	1.44307e-15
RITA1	0.0145947	-0.434214	0.48	0.458	1
FAM185A	0.031508	-0.437557	0.12	0.112	1
ZC3H3	4.44363e-08	-0.437311	0.191	0.163	0.00214898
MRPL28	0.0088927	-0.434112	0.89	0.717	1
PEX11A	0.0498677	-0.436909	0.141	0.149	1
ZNF787	0.0118533	-0.433937	0.556	0.494	1
WDR13	5.9605e-05	-0.433731	0.522	0.462	1
USP12	1.28669e-12	-0.433455	0.444	0.388	6.22257e-08
SCOC	5.53788e-31	-0.433312	0.802	0.642	2.67817e-26
RMC1	6.84446e-05	-0.435201	0.136	0.121	1
TSR3	0.00138153	-0.432537	0.837	0.672	1
MAP2K1	9.37648e-19	-0.432269	0.37	0.309	4.53456e-14
SMAD6	1.87451e-12	-0.432159	0.283	0.231	9.06534e-08
MINDY3	4.6403e-14	-0.434921	0.219	0.18	2.2441e-09
ZDHHC16	1.8651e-11	-0.432092	0.445	0.382	9.01982e-07
CDK2AP2	2.30715e-12	-0.431939	0.584	0.484	1.11576e-07
UBB	9.86491e-116	-0.431847	0.798	0.893	4.77077e-111
RTF2	2.52856e-19	-0.431568	0.638	0.618	1.22284e-14
ZGPAT	0.0721246	-0.43128	0.303	0.292	1
VAMP3	1.58352e-37	-0.431225	0.527	0.436	7.65806e-33
TRIM14	5.36525e-06	-0.433809	0.193	0.219	0.259469
EMC10	2.24666e-19	-0.43099	0.342	0.402	1.08651e-14
SSR3	1.33006e-25	-0.430433	0.971	0.764	6.43229e-21
OSTC	2.35287e-50	-0.429823	0.973	0.765	1.13787e-45
TCTN1	0.619891	-0.429561	0.334	0.325	1
EEF1D	1.95336e-278	-0.429467	0.992	0.837	9.44666e-274
EDEM3	0.648736	-0.429182	0.494	0.457	1
MIF4GD	3.49294e-09	-0.428708	0.345	0.3	0.000168922
POP4	0.0376779	-0.428561	0.614	0.53	1
MCCC1	1.02975e-33	-0.428551	0.36	0.274	4.97999e-29
CARMIL1	0.000183011	-0.431634	0.176	0.193	1
ZDHHC24	0.14876	-0.427633	0.375	0.368	1
SYNJ2BP	4.39702e-09	-0.427202	0.617	0.531	0.000212644
FASTK	2.369e-06	-0.427051	0.567	0.487	0.114567
EGLN1	0.000118147	-0.42644	0.531	0.456	1
P3H3	0.0250173	-0.430789	0.25	0.257	1
LSM1	0.208511	-0.426227	0.858	0.686	1
TNS3	0.352	-0.430221	0.221	0.223	1
EIF1	0	-0.426208	1	0.93	0
GMPR2	8.29131e-07	-0.426077	0.599	0.504	0.0400976
TCEAL7	3.84018e-108	-0.424666	0.371	0.242	1.85715e-103
MRPS17	6.11838e-10	-0.424343	0.724	0.629	2.95891e-05
NFE2L2	0.00433029	-0.4243	0.813	0.682	1
RBM42	1.89151e-08	-0.424256	0.719	0.588	0.000914753
BABAM1	0.0216582	-0.424049	0.783	0.646	1
PFDN6	2.56934e-31	-0.42301	0.823	0.657	1.24256e-26
MFSD12	0.658332	-0.422936	0.39	0.369	1
ABHD16A	0.000569588	-0.427116	0.248	0.26	1
PYCR2	5.8342e-09	-0.422652	0.587	0.494	0.000282148
TRIM32	0.793442	-0.426504	0.123	0.124	1
PPP6R1	2.9779e-08	-0.42255	0.466	0.398	0.00144014
ARPC5	1.62705e-56	-0.421994	0.975	0.801	7.86859e-52
AAK1	0.779948	-0.421408	0.643	0.559	1
PGK1	0.000112345	-0.420924	0.983	0.797	1
ANKMY2	0.0107048	-0.425693	0.209	0.194	1
SLC25A12	0.00756527	-0.424838	0.196	0.182	1
CREG1	0.952589	-0.420496	0.297	0.278	1
ATP5F1E	1.04524e-201	-0.419971	0.675	0.758	5.05491e-197
CYB5R1	0.711142	-0.419938	0.326	0.315	1
MEF2A	2.36829e-08	-0.419932	0.495	0.425	0.00114533
DYRK1B	0.0198897	-0.424216	0.236	0.218	1
EEF2KMT	0.192716	-0.419884	0.37	0.361	1
IFI6	0.328475	-0.423979	0.157	0.159	1
PITPNM1	0.0610579	-0.423812	0.132	0.126	1
ECH1	0.0716082	-0.419581	0.85	0.692	1
R3HCC1	2.2535e-08	-0.419336	0.654	0.547	0.00108982
ID3	0.714112	-0.419253	0.889	0.715	1
ANXA7	1.72709e-07	-0.418255	0.622	0.53	0.00835236
WASHC5	0.709138	-0.417633	0.261	0.259	1
TMEM127	0.0037528	-0.421569	0.163	0.177	1
PLXNA3	0.00726721	-0.421474	0.155	0.144	1
COTL1	5.68298e-47	-0.417567	0.396	0.485	2.74834e-42
SH3GLB1	9.12335e-29	-0.417502	0.789	0.629	4.41214e-24
PTPRK	9.09411e-07	-0.420918	0.2	0.223	0.04398
RHOBTB3	0.105276	-0.417476	0.983	0.793	1
GTF2H3	2.13313e-05	-0.417406	0.721	0.598	1
FAM177A1	0.000118189	-0.416111	0.777	0.637	1
ARPC4	1.06926e-19	-0.41545	0.772	0.625	5.17104e-15
IQGAP1	1.12526e-05	-0.415172	0.651	0.529	0.544189
TIMP2	0.000449538	-0.414847	0.867	0.687	1
AAMP	2.80445e-16	-0.414471	0.651	0.538	1.35626e-11
FBXW2	7.63667e-57	-0.41372	0.511	0.395	3.69317e-52
NCOA7	1.15322e-39	-0.413619	0.514	0.428	5.57706e-35
MEF2C	0.000287715	-0.417709	0.091	0.105	1
VPS41	6.51436e-13	-0.412515	0.588	0.497	3.15041e-08
EEA1	0.39106	-0.412075	0.619	0.519	1
MRM3	0.385327	-0.411399	0.293	0.284	1
IDH3B	2.93747e-15	-0.411017	0.74	0.607	1.42059e-10
COMMD6	5.16505e-91	-0.4094	0.979	0.802	2.49787e-86
MIR1915HG	6.56794e-06	-0.417325	0.105	0.089	0.317632
C16orf58	0.0245544	-0.417035	0.208	0.217	1
AC090152.1	0.0745363	-0.416271	0.186	0.176	1
MTRNR2L12	1.30858e-76	-0.408737	0.988	0.826	6.32843e-72
MDP1	0.143072	-0.408489	0.519	0.48	1
MLLT1	0.0495269	-0.408208	0.422	0.386	1
CCDC57	3.69259e-11	-0.407748	0.395	0.336	1.78578e-06
GPD2	0.0875583	-0.414514	0.125	0.134	1
SEPTIN7	3.42265e-46	-0.407579	0.674	0.707	1.65523e-41
COX5B	6.21258e-289	-0.406492	0.999	0.875	3.00447e-284
SHKBP1	5.67655e-08	-0.406281	0.494	0.422	0.00274524
TMEM234	0.0131935	-0.413258	0.146	0.135	1
ARC	3.89072e-12	-0.412622	0.102	0.077	1.88159e-07
RRAGA	1.00217e-07	-0.405972	0.722	0.591	0.00484661
TM2D2	0.00575126	-0.405956	0.539	0.5	1
TP53INP1	1.88619e-10	-0.412062	0.112	0.088	9.12179e-06
OSBPL7	0.00296731	-0.41158	0.119	0.107	1
LRRFIP1	0.014876	-0.405947	0.824	0.667	1
FBXO8	1.02706e-64	-0.40483	0.598	0.434	4.96695e-60
ZNF511	0.264253	-0.404187	0.797	0.646	1
LIPT1	0.0209783	-0.409265	0.112	0.103	1
SLC25A51	3.04266e-10	-0.408927	0.207	0.175	1.47146e-05
TP53I3	2.20429e-33	-0.404124	0.679	0.564	1.06602e-28
PRPF31	0.0199467	-0.40358	0.819	0.665	1
GANC	1.53046e-09	-0.40835	0.117	0.095	7.40146e-05
ADPRHL2	1.10317e-17	-0.401677	0.547	0.451	5.33503e-13
ERVK3-1	0.00473447	-0.401382	0.64	0.552	1
IMPDH2	0.00226899	-0.40123	0.81	0.641	1
CADM2	1.45717e-08	-0.406621	0.184	0.148	0.000704702
TMEM129	0.031498	-0.40658	0.194	0.182	1
TMA7	1.83795e-236	-0.400917	0.996	0.867	8.88849e-232
TUBGCP2	0.0602378	-0.400838	0.696	0.593	1
COMMD10	1.12513e-06	-0.400364	0.486	0.427	0.0544122
CHMP5	3.32355e-05	-0.399963	0.929	0.754	1
ACTG1	1.45881e-114	-0.399814	1	0.95	7.05496e-110
PTRH2	0.145431	-0.399594	0.783	0.632	1
BNIP3L	4.01912e-29	-0.399361	0.771	0.592	1.94368e-24
FAM207A	0.469914	-0.399347	0.77	0.614	1
TBC1D17	0.0013408	-0.404064	0.18	0.165	1
TSPAN17	0.0239748	-0.404007	0.207	0.217	1
ROGDI	2.10775e-20	-0.399067	0.405	0.332	1.01933e-15
TUBG2	0.679923	-0.403262	0.177	0.175	1
ADAMTS3	0.319018	-0.403137	0.134	0.127	1
TRIM16L	0.0132142	-0.402089	0.147	0.137	1
BX890604.2	0.0313469	-0.399034	0.321	0.295	1
AVEN	5.80162e-15	-0.398954	0.512	0.427	2.80572e-10
ROMO1	2.06562e-21	-0.398954	0.983	0.818	9.98956e-17
TMEM219	0.197462	-0.39882	0.74	0.63	1
COPE	5.15593e-61	-0.398793	0.984	0.827	2.49346e-56
MED15	0.0163838	-0.398696	0.364	0.336	1
ABHD5	6.54028e-07	-0.398581	0.291	0.253	0.0316294
CMC4	0.14535	-0.399865	0.238	0.227	1
ICK	2.23909e-21	-0.398357	0.505	0.389	1.08285e-16
TRAPPC9	1.44984e-08	-0.399615	0.135	0.112	0.000701158
MRPS23	1.21386e-48	-0.398172	0.979	0.808	5.87037e-44
MOSPD2	7.90428e-07	-0.399591	0.226	0.201	0.0382259
CDC37	5.36125e-15	-0.398017	0.937	0.738	2.59275e-10
EBNA1BP2	0.0672148	-0.397889	0.945	0.756	1
MAGEA3	1.60641e-85	-0.399256	0.158	0.077	7.76878e-81
ARPC3	1.70889e-149	-0.397387	0.995	0.866	8.26437e-145
LZTS2	0.730771	-0.39737	0.406	0.386	1
WDR46	1.73094e-18	-0.397015	0.751	0.616	8.37099e-14
MRFAP1	9.80391e-16	-0.396795	0.963	0.783	4.74127e-11
TRAPPC4	6.19495e-25	-0.395875	0.686	0.59	2.99594e-20
UBE2Z	8.93394e-06	-0.39572	0.687	0.575	0.432054
STK32C	0.234863	-0.395343	0.335	0.314	1
RPTOR	0.0393753	-0.395044	0.255	0.241	1
WASHC4	5.2438e-05	-0.39471	0.304	0.278	1
EMB	4.50835e-08	-0.394492	0.281	0.233	0.00218028
N6AMT1	0.000903362	-0.394045	0.291	0.265	1
CCDC102A	0.000432699	-0.393705	0.289	0.265	1
MRPS12	7.68945e-17	-0.392575	0.9	0.725	3.7187e-12
CROT	2.88101e-25	-0.392378	0.277	0.221	1.39328e-20
SEPTIN9	4.76288e-05	-0.392105	0.595	0.569	1
CFAP36	0.000425399	-0.392012	0.756	0.627	1
ZNF76	8.60413e-18	-0.396717	0.15	0.114	4.16104e-13
STK36	1.46654e-06	-0.39628	0.109	0.091	0.0709235
TRAK2	3.54254e-58	-0.391767	0.363	0.264	1.71321e-53
FBXO9	0.791916	-0.391649	0.731	0.611	1
BOLA3	0.000947116	-0.391452	0.877	0.706	1
CD99L2	0.600188	-0.395095	0.109	0.111	1
DAD1	3.34929e-158	-0.391258	0.989	0.8	1.61975e-153
SNAP23	1.02471e-20	-0.391182	0.4	0.335	4.95561e-16
KLHL18	0.586315	-0.390754	0.279	0.276	1
COX16	0.0413994	-0.39056	0.752	0.666	1
ELK4	1.26745e-07	-0.390523	0.309	0.273	0.00612949
IDH3A	1.43006e-32	-0.390256	0.446	0.364	6.9159e-28
TADA3	4.71066e-08	-0.390008	0.715	0.597	0.00227812
UBXN6	2.32464e-16	-0.389957	0.422	0.36	1.12422e-11
TXNDC17	3.81812e-76	-0.38891	0.982	0.819	1.84648e-71
PCSK1N	1.4516e-256	-0.38854	0.831	0.466	7.02007e-252
TYW3	0.622215	-0.388393	0.655	0.587	1
TAOK3	1.27676e-07	-0.38837	0.455	0.39	0.00617452
NDUFA1	4.29717e-23	-0.388153	0.963	0.787	2.07815e-18
FAM32A	2.38952e-27	-0.387427	0.858	0.686	1.15559e-22
CIAO1	0.00113984	-0.387222	0.819	0.664	1
GRASP	0.0148167	-0.390624	0.103	0.092	1
LRWD1	4.34691e-09	-0.387144	0.476	0.419	0.000210221
AC015871.1	0.0129849	-0.386975	0.367	0.346	1
TSSC4	2.20988e-08	-0.386767	0.776	0.637	0.00106872
TOR1A	0.2401	-0.386461	0.556	0.506	1
KCTD5	6.56502e-27	-0.385739	0.338	0.27	3.17491e-22
CREBRF	8.86339e-05	-0.389162	0.154	0.135	1
HSPBP1	3.98932e-19	-0.385202	0.581	0.473	1.92927e-14
CD58	0.466859	-0.388898	0.245	0.239	1
ZNF839	0.846324	-0.38888	0.134	0.135	1
REXO2	2.52633e-11	-0.385139	0.819	0.684	1.22176e-06
THY1	0.176439	-0.384196	0.699	0.58	1
TCEAL1	0.000110432	-0.384118	0.254	0.231	1
MRPL52	5.35104e-57	-0.383782	0.966	0.782	2.58781e-52
RPL36AL	0	-0.382997	0.999	0.862	0
DAPK3	3.1578e-27	-0.38291	0.386	0.314	1.52715e-22
FBXL17	1.92446e-14	-0.387192	0.175	0.141	9.30688e-10
CYHR1	2.70621e-05	-0.381941	0.547	0.477	1
ORMDL2	0.282417	-0.38158	0.6	0.535	1
RAB5C	1.13477e-28	-0.381371	0.921	0.729	5.48784e-24
CPPED1	2.14486e-23	-0.381367	0.253	0.198	1.03728e-18
RUFY1	0.113148	-0.381182	0.372	0.352	1
PSMB4	1.10669e-18	-0.381079	0.958	0.776	5.35205e-14
CORO1C	7.40086e-54	-0.380829	0.575	0.419	3.57913e-49
MIR181A1HG	8.11833e-09	-0.384438	0.23	0.195	0.000392611
SOCS2-AS1	4.98985e-24	-0.384338	0.104	0.068	2.41314e-19
COMTD1	0.00577489	-0.380408	0.304	0.283	1
TAX1BP1	4.50089e-11	-0.380195	0.888	0.712	2.17668e-06
CCM2	6.41036e-16	-0.380154	0.507	0.419	3.10012e-11
TPRG1L	8.86277e-24	-0.383678	0.17	0.126	4.28613e-19
CTDSP1	0.000192736	-0.380055	0.348	0.321	1
DNALI1	0.258406	-0.379781	0.304	0.315	1
AP5Z1	2.55904e-05	-0.382515	0.155	0.136	1
SIRT5	0.0557665	-0.382267	0.137	0.129	1
NDST2	0.214443	-0.382194	0.102	0.106	1
ZNF7	2.74876e-13	-0.378897	0.37	0.316	1.32933e-08
SLC25A10	0.739512	-0.378889	0.313	0.305	1
STOML1	0.0144344	-0.381445	0.128	0.118	1
C1orf122	0.00256743	-0.378551	0.906	0.719	1
TUSC2	7.46944e-12	-0.37818	0.692	0.587	3.6123e-07
CHMP4B	2.59479e-31	-0.377941	0.61	0.485	1.25486e-26
TMED10	1.39038e-05	-0.376817	0.83	0.669	0.672403
NEAT1	1.03756e-17	-0.376136	0.779	0.733	5.01772e-13
MICOS10	4.7578e-10	-0.375613	0.671	0.68	2.30092e-05
RNF187	2.17091e-11	-0.375248	0.832	0.672	1.04987e-06
CBR1	2.28344e-42	-0.375092	0.677	0.461	1.10429e-37
CLSTN3	0.144135	-0.380056	0.1	0.094	1
FKBP8	4.7791e-08	-0.3748	0.928	0.739	0.00231122
LAMTOR4	4.70652e-29	-0.374736	0.977	0.792	2.27612e-24
FLOT1	8.11793e-13	-0.374669	0.764	0.598	3.92591e-08
AGAP2-AS1	9.23486e-10	-0.37454	0.284	0.313	4.46607e-05
INAFM2	3.96648e-07	-0.378588	0.125	0.105	0.0191823
C11orf49	5.17691e-05	-0.374439	0.43	0.385	1
TIMM10B	1.08474e-47	-0.374415	0.523	0.403	5.24591e-43
NBEAL1	8.01604e-09	-0.373588	0.384	0.337	0.000387664
AL161421.1	1.62406e-23	-0.377186	0.109	0.074	7.8541e-19
ABITRAM	0.733341	-0.376892	0.148	0.147	1
COPS7A	1.16969e-21	-0.372802	0.574	0.486	5.65672e-17
NAGPA	0.152041	-0.376662	0.214	0.205	1
FAM160B1	3.17582e-05	-0.376412	0.244	0.219	1
AKTIP	5.78291e-08	-0.376231	0.186	0.16	0.00279667
EVI5	1.4348e-14	-0.372543	0.473	0.397	6.93884e-10
ZSWIM9	0.842222	-0.375899	0.101	0.102	1
PIH1D1	1.5863e-06	-0.372452	0.866	0.71	0.0767152
ARHGDIA	1.643e-28	-0.372379	0.985	0.792	7.94571e-24
UFSP2	1.9897e-14	-0.372313	0.526	0.438	9.62241e-10
GEMIN6	1.05959e-08	-0.371838	0.77	0.618	0.00051243
NAGLU	0.05774	-0.371735	0.322	0.305	1
LRRC45	2.40716e-07	-0.371657	0.326	0.29	0.0116412
ANAPC10	5.11257e-09	-0.370849	0.564	0.479	0.000247249
NDUFB9	4.31798e-25	-0.370541	0.994	0.822	2.08822e-20
PKN1	7.01618e-25	-0.369995	0.682	0.555	3.39309e-20
PRELID2	2.7732e-06	-0.374162	0.12	0.098	0.134115
ZFYVE1	2.02568e-07	-0.374022	0.111	0.092	0.0097964
RWDD2A	0.00121078	-0.373987	0.136	0.122	1
AP4S1	5.96362e-05	-0.37381	0.138	0.122	1
MZT2B	1.99883e-299	-0.369777	0.998	0.854	9.66655e-295
ATG5	1.38301e-08	-0.369052	0.567	0.489	0.000668838
PINK1	0.000131219	-0.372547	0.202	0.185	1
TBC1D9B	0.557689	-0.368841	0.294	0.285	1
NUCB2	0.0775554	-0.368082	0.539	0.47	1
ATP6V1D	8.70745e-09	-0.367518	0.819	0.652	0.000421101
ZFAND2B	2.33769e-12	-0.367298	0.359	0.308	1.13053e-07
TWNK	6.41094e-07	-0.367053	0.297	0.263	0.0310039
MCTS1	0.00217956	-0.367046	0.828	0.663	1
VAPA	2.36085e-07	-0.366944	0.961	0.77	0.0114173
DCAF6	6.21912e-06	-0.366585	0.378	0.338	0.300763
MRPL41	1.68724e-106	-0.366539	0.987	0.826	8.15967e-102
GRINA	0.615973	-0.366302	0.486	0.45	1
BNIP2	6.43859e-29	-0.365437	0.671	0.559	3.11377e-24
ERCC2	0.0467028	-0.369776	0.203	0.192	1
ERCC1	0.595267	-0.364727	0.884	0.703	1
SNX17	0.828394	-0.364722	0.799	0.646	1
MAP3K12	5.66277e-134	-0.364447	0.291	0.161	2.73857e-129
MEF2D	0.0416984	-0.36806	0.18	0.17	1
ZSWIM8	0.0221374	-0.368033	0.216	0.203	1
PLK3	0.539969	-0.367799	0.13	0.127	1
KHK	3.06062e-69	-0.367659	0.229	0.142	1.48015e-64
CUL7	0.321714	-0.36752	0.131	0.136	1
GAPDH	0	-0.364193	1	0.982	0
GRPEL1	0.0272846	-0.363254	0.792	0.655	1
ZFYVE19	8.20821e-15	-0.367182	0.216	0.178	3.96957e-10
SNRPD2	3.41007e-178	-0.362595	0.999	0.868	1.64914e-173
ECPAS	0.196233	-0.362571	0.299	0.311	1
FAM210A	2.2436e-15	-0.362452	0.506	0.429	1.08503e-10
PNKP	7.68745e-09	-0.362315	0.553	0.478	0.000371773
TOX4	5.4083e-08	-0.361448	0.711	0.581	0.00261551
MRPS26	0.320322	-0.361233	0.932	0.765	1
KCTD13	0.005618	-0.3656	0.191	0.178	1
ARFGAP1	1.24499e-23	-0.360708	0.346	0.282	6.02087e-19
SERGEF	8.4628e-17	-0.365318	0.242	0.198	4.09269e-12
ZNF747	2.70485e-18	-0.364833	0.134	0.099	1.30809e-13
VPS28	1.24967e-08	-0.35923	0.894	0.724	0.000604352
MRPS33	0.00355817	-0.358775	0.926	0.735	1
POLI	2.73911e-07	-0.36452	0.207	0.182	0.0132466
NMB	2.50413e-10	-0.358141	0.489	0.408	1.21102e-05
SMARCAL1	2.35922e-10	-0.364427	0.191	0.161	1.14094e-05
COX6B1	4.71479e-153	-0.357977	0.999	0.883	2.28012e-148
AL928654.1	0.0468297	-0.363895	0.097	0.104	1
AC106707.1	4.65941e-17	-0.363328	0.13	0.097	2.25334e-12
GUCD1	1.97755e-17	-0.357953	0.32	0.267	9.56363e-13
SEPTIN8	6.77816e-05	-0.363011	0.207	0.187	1
TNS1	0.587946	-0.362848	0.154	0.15	1
LURAP1L	8.71786e-25	-0.362697	0.172	0.125	4.21604e-20
TXNIP	5.73803e-56	-0.357397	0.436	0.304	2.77497e-51
COQ5	1.16658e-24	-0.357301	0.537	0.448	5.64172e-20
SCOC-AS1	1.61929e-07	-0.362534	0.119	0.098	0.00783104
BNIP1	0.00389161	-0.356731	0.296	0.274	1
SEC24B	1.29577e-05	-0.362436	0.208	0.186	0.626646
FAM234A	0.00525772	-0.356566	0.434	0.396	1
C15orf41	0.0291035	-0.361792	0.145	0.136	1
SPOUT1	0.00246518	-0.361708	0.236	0.217	1
GOLGA8B	4.86803e-177	-0.356255	0.325	0.175	2.35423e-172
CEBPB	3.73546e-13	-0.35606	0.589	0.495	1.80651e-08
ZNF672	0.138965	-0.361076	0.243	0.231	1
SIL1	0.110835	-0.356024	0.341	0.323	1
CCDC71	0.00588947	-0.35998	0.14	0.127	1
FRMD6-AS1	0.00504719	-0.359618	0.144	0.155	1
GOSR2	1.47427e-07	-0.355987	0.71	0.585	0.0071297
SNHG25	4.7195e-22	-0.355804	0.726	0.599	2.2824e-17
LYL1	2.87004e-48	-0.358604	0.133	0.076	1.38798e-43
BBS2	0.00016588	-0.3583	0.155	0.139	1
KDSR	0.550365	-0.355762	0.404	0.391	1
MRTFA	0.0115724	-0.358087	0.156	0.144	1
SMURF2	1.08794e-31	-0.355396	0.585	0.444	5.26141e-27
WASHC1	1.11631e-18	-0.355347	0.282	0.236	5.3986e-14
NDUFA13	3.57849e-72	-0.355079	0.951	0.836	1.73059e-67
RHOA	0.47979	-0.354862	0.97	0.795	1
AMFR	0.0759209	-0.356817	0.23	0.219	1
GLRX2	2.60429e-12	-0.354788	0.796	0.63	1.25946e-07
TMEM14B	2.90126e-77	-0.35464	0.964	0.762	1.40308e-72
FDXR	7.91748e-16	-0.354131	0.377	0.319	3.82897e-11
CAP1	5.51711e-10	-0.354071	0.896	0.681	2.66813e-05
AP3S2	3.60862e-50	-0.353682	0.35	0.261	1.74517e-45
BROX	3.88132e-46	-0.353261	0.658	0.525	1.87704e-41
PRELID1	9.01009e-179	-0.353135	0.997	0.842	4.35737e-174
BCL10	7.35223e-32	-0.353034	0.458	0.361	3.55561e-27
PSMA6	1.075e-19	-0.3529	0.771	0.702	5.1988e-15
NME7	3.95847e-31	-0.35255	0.63	0.518	1.91435e-26
PDCD2L	2.73186e-13	-0.352381	0.36	0.308	1.32116e-08
RNF182	1.95526e-107	-0.354975	0.177	0.086	9.45584e-103
GIPC1	4.14687e-15	-0.352354	0.659	0.544	2.00547e-10
RAB11B	1.89009e-13	-0.352021	0.632	0.527	9.14066e-09
MRPS21	1.51556e-63	-0.350285	0.997	0.841	7.32941e-59
MRPL13	0.000608965	-0.350263	0.903	0.712	1
HIGD1A	1.50019e-17	-0.350049	0.651	0.555	7.25505e-13
NOB1	0.0280423	-0.349334	0.697	0.583	1
RPL38	0	-0.349084	1	0.957	0
MFSD10	3.05694e-06	-0.349068	0.596	0.569	0.147837
MALSU1	0.00171873	-0.348894	0.84	0.666	1
HS1BP3	1.14613e-12	-0.353029	0.213	0.175	5.54282e-08
STIMATE	0.445859	-0.35302	0.135	0.131	1
CALY	3.84489e-175	-0.348785	0.363	0.185	1.85943e-170
NOSIP	1.85255e-05	-0.348693	0.8	0.656	0.895912
COASY	0.0222703	-0.348377	0.577	0.524	1
SRI	1.23997e-51	-0.348299	0.97	0.777	5.99663e-47
TLCD5	0.227701	-0.352191	0.222	0.213	1
CXorf38	0.00025043	-0.348217	0.28	0.257	1
MIPEP	4.86441e-05	-0.350948	0.239	0.214	1
UPRT	0.000135302	-0.350393	0.151	0.134	1
MED31	1.67592e-28	-0.347634	0.611	0.501	8.10494e-24
NIP7	0.000822932	-0.347616	0.792	0.64	1
TIGD5	3.79498e-08	-0.347359	0.322	0.283	0.00183529
SLC17A5	0.0241338	-0.349484	0.094	0.103	1
SERP1	1.45705e-08	-0.346976	0.946	0.766	0.000704643
SDHAF4	0.00382399	-0.349139	0.214	0.197	1
PNPO	0.20541	-0.346409	0.375	0.373	1
ZNF706	0.491564	-0.346102	0.956	0.768	1
STARD3	0.104566	-0.345885	0.372	0.351	1
CANT1	0.617707	-0.345564	0.465	0.436	1
SNF8	1.24637e-106	-0.345385	0.995	0.83	6.02758e-102
TFB2M	1.65391e-08	-0.345169	0.571	0.492	0.000799845
MYO9B	5.47767e-12	-0.345152	0.338	0.288	2.64906e-07
HARS2	4.47844e-15	-0.344611	0.274	0.23	2.16582e-10
DTWD2	0.0571314	-0.347708	0.117	0.108	1
INTS14	3.99611e-06	-0.343965	0.271	0.243	0.193256
NAB2	5.38353e-08	-0.347616	0.241	0.212	0.00260353
POLR2K	1.35508e-07	-0.343259	0.938	0.758	0.00655329
SFT2D2	1.78394e-06	-0.342971	0.52	0.454	0.0862731
TSEN15	8.63329e-05	-0.342586	0.618	0.532	1
BBS5	2.09639e-11	-0.346669	0.118	0.092	1.01384e-06
ARF4	1.76862e-07	-0.342265	0.911	0.736	0.0085532
SLC12A9	0.00418803	-0.346242	0.156	0.143	1
TINF2	7.361e-07	-0.341973	0.333	0.3	0.0355986
UAP1	8.70153e-83	-0.341825	0.583	0.402	4.20815e-78
RNPEP	0.000800174	-0.341716	0.548	0.481	1
MAP9	1.0127e-40	-0.341623	0.667	0.544	4.89753e-36
NDUFB3	3.73136e-20	-0.341142	0.973	0.791	1.80452e-15
UBXN1	6.37473e-28	-0.340538	0.983	0.808	3.08288e-23
LSR	0.372783	-0.344902	0.149	0.143	1
NDUFA7	0.000314446	-0.340333	0.73	0.665	1
TMEM230	0.00211238	-0.340096	0.91	0.739	1
ATP6V1E1	2.44537e-31	-0.340004	0.752	0.594	1.1826e-26
ERF	0.290716	-0.339807	0.3	0.297	1
PAGR1	0.0142022	-0.339732	0.54	0.494	1
ZNF32	9.69917e-17	-0.339603	0.609	0.501	4.69062e-12
RXRB	2.08678e-18	-0.341973	0.247	0.201	1.00919e-13
ITPA	0.00492127	-0.339599	0.78	0.642	1
TRMT2A	1.61466e-11	-0.33929	0.394	0.336	7.80864e-07
ZNRD1	4.73763e-10	-0.339277	0.697	0.576	2.29117e-05
HARS	1.2676e-19	-0.338736	0.749	0.612	6.13024e-15
METTL7A	0.677432	-0.338258	0.279	0.277	1
FBH1	2.48448e-05	-0.338093	0.292	0.263	1
RELA	8.46912e-15	-0.337911	0.413	0.351	4.09575e-10
CDC42EP4	1.42391e-25	-0.337244	0.435	0.351	6.88617e-21
ASS1	1.65409e-106	-0.337166	0.834	0.557	7.99937e-102
TPT1	0	-0.336956	1	0.959	0
COX20	0.1083	-0.336498	0.883	0.712	1
PIGG	0.000271957	-0.336433	0.253	0.233	1
NEU1	0.000170893	-0.336425	0.369	0.333	1
UBL7	6.3929e-59	-0.336183	0.642	0.502	3.09167e-54
WDR83OS	5.71088e-48	-0.336029	0.984	0.809	2.76184e-43
TMEM147	2.92119e-10	-0.335949	0.916	0.726	1.41272e-05
C17orf97	0.00720305	-0.33841	0.111	0.101	1
FOS	8.87559e-12	-0.335909	0.261	0.295	4.29232e-07
ZNF444	9.13473e-16	-0.335859	0.365	0.31	4.41765e-11
SF3B4	0.000331137	-0.335564	0.828	0.657	1
RPS18	0	-0.335328	1	0.994	0
OTULINL	3.2344e-42	-0.334383	0.332	0.232	1.56419e-37
PRKAG2	8.64623e-30	-0.333743	0.341	0.272	4.18141e-25
SNUPN	3.4007e-09	-0.333158	0.507	0.443	0.000164461
PHYKPL	3.16087e-16	-0.332974	0.255	0.205	1.52863e-11
RAB35	1.15135e-45	-0.332866	0.436	0.344	5.56803e-41
TAF13	2.2747e-80	-0.332803	0.401	0.282	1.10007e-75
ASAH1	1.04471e-06	-0.332776	0.76	0.613	0.0505234
EIF3K	1.47196e-104	-0.332587	0.998	0.86	7.11857e-100
GON7	1.61606e-19	-0.331838	0.464	0.405	7.81545e-15
ZNF410	1.71059e-05	-0.331743	0.281	0.254	0.827259
ARL4D	3.66255e-25	-0.331737	0.528	0.417	1.77125e-20
CRIPT	1.61276e-53	-0.331362	0.789	0.622	7.79946e-49
ZNF160	3.40322e-15	-0.335284	0.243	0.202	1.64583e-10
CNTNAP1	4.09853e-05	-0.334937	0.128	0.111	1
SRP14	7.04111e-187	-0.331334	1	0.927	3.40515e-182
FBXO36	3.70463e-10	-0.334087	0.127	0.103	1.7916e-05
DUSP16	1.39138e-12	-0.334078	0.184	0.152	6.72888e-08
PRKAB1	1.11742e-13	-0.334062	0.211	0.171	5.40397e-09
LINC01694	7.00848e-06	-0.333988	0.103	0.122	0.338937
ALKBH3	3.23728e-16	-0.331255	0.389	0.33	1.56558e-11
THAP8	4.15933e-22	-0.333714	0.127	0.09	2.01149e-17
KCNK2	0.000848055	-0.333682	0.096	0.11	1
ZNF528	5.01897e-07	-0.33328	0.124	0.105	0.0242722
B3GAT3	4.008e-13	-0.331087	0.754	0.602	1.93831e-08
FAHD2A	0.0128579	-0.330841	0.311	0.293	1
MIEN1	0.00514159	-0.330757	0.846	0.687	1
RBM8A	4.29314e-70	-0.329962	0.993	0.836	2.07621e-65
YIPF5	0.0340076	-0.329383	0.633	0.541	1
NUDT16	3.52376e-11	-0.329257	0.49	0.444	1.70413e-06
DUSP4	6.18467e-65	-0.328241	0.412	0.304	2.99097e-60
EAPP	3.25615e-22	-0.327901	0.697	0.569	1.57471e-17
TMEM167A	6.83264e-05	-0.327875	0.914	0.727	1
AC018647.2	0.0491975	-0.331646	0.162	0.154	1
RPL27	0	-0.327792	1	0.963	0
PPP1R11	1.14375e-39	-0.327719	0.608	0.493	5.53131e-35
MGAT2	3.85017e-11	-0.32755	0.341	0.296	1.86198e-06
IFT74	1.3149e-09	-0.327465	0.394	0.352	6.359e-05
CFL2	1.12624e-54	-0.32743	0.771	0.591	5.44663e-50
CASP3	3.46756e-69	-0.327246	0.565	0.443	1.67695e-64
LZTFL1	4.54606e-43	-0.330457	0.181	0.12	2.19852e-38
CAMTA2	0.64969	-0.330406	0.144	0.142	1
AP5S1	0.140958	-0.330166	0.149	0.143	1
POGLUT3	0.218621	-0.330112	0.151	0.158	1
SNAP47	5.57154e-17	-0.327217	0.582	0.486	2.69445e-12
AC093323.1	2.3572e-05	-0.329391	0.175	0.156	1
HAUS4	1.60895e-13	-0.326979	0.409	0.348	7.78102e-09
ATP5MC3	1.45613e-81	-0.326453	0.675	0.705	7.042e-77
ZNF765	7.72707e-25	-0.328861	0.135	0.095	3.73689e-20
PPP2R3A	0.00769445	-0.32862	0.177	0.165	1
SMAD7	0.460478	-0.326102	0.328	0.312	1
CCNYL1	1.77198e-10	-0.328233	0.165	0.137	8.56945e-06
CCDC106	6.14578e-09	-0.325691	0.343	0.301	0.000297216
HSP90B1	3.21691e-57	-0.325375	0.996	0.813	1.55573e-52
GAR1	1.65726e-16	-0.325219	0.777	0.622	8.01465e-12
SKIV2L	2.44192e-09	-0.325152	0.255	0.224	0.000118094
DDIT4	9.07396e-16	-0.325134	0.439	0.363	4.38826e-11
LNX2	1.49991e-06	-0.327483	0.103	0.085	0.072537
IER3IP1	0.000166696	-0.324401	0.857	0.701	1
RAC1	8.21822e-110	-0.324366	0.998	0.848	3.97442e-105
IQCE	1.82918e-14	-0.324011	0.307	0.26	8.84608e-10
POLR2J	6.09608e-20	-0.323992	0.981	0.797	2.94812e-15
KRTCAP2	4.67811e-19	-0.323511	0.889	0.726	2.26238e-14
PPP2R2B	1.16883e-24	-0.322404	0.389	0.312	5.65257e-20
RAB7A	1.49516e-22	-0.322009	0.869	0.696	7.23072e-18
PHF1	1.35577e-18	-0.321932	0.272	0.224	6.55663e-14
ARMC7	4.31639e-09	-0.325598	0.221	0.19	0.000208745
USF1	4.69699e-20	-0.321899	0.256	0.203	2.27151e-15
DEXI	1.24929e-05	-0.32184	0.505	0.448	0.604167
EDEM1	1.27109e-06	-0.325155	0.14	0.121	0.0614713
ARL2	0.38747	-0.321298	0.883	0.702	1
NACC1	1.32887e-13	-0.321206	0.391	0.333	6.42656e-09
TNKS1BP1	0.145648	-0.325089	0.245	0.236	1
LRBA	8.91276e-23	-0.321098	0.503	0.425	4.3103e-18
MSANTD3	1.61351e-26	-0.321039	0.7	0.564	7.80312e-22
TMEM256	9.34923e-10	-0.32094	0.807	0.632	4.52138e-05
PSMG4	0.00089898	-0.320846	0.775	0.63	1
ATP5IF1	0.00228681	-0.320517	0.671	0.682	1
PIK3R2	0.0303068	-0.320327	0.345	0.327	1
ACAD9	1.68987e-50	-0.319798	0.356	0.267	8.17239e-46
LY6E	0.000682698	-0.319751	0.899	0.711	1
SERF2	2.63648e-274	-0.319651	1	0.927	1.27503e-269
MRPL12	2.27091e-29	-0.319383	0.983	0.804	1.09823e-24
PEX5	1.82828e-48	-0.321553	0.206	0.137	8.84172e-44
RPL8	1.08572e-264	-0.318734	1	0.976	5.25066e-260
MRM1	0.139809	-0.321291	0.122	0.117	1
C1GALT1C1	0.728786	-0.318396	0.325	0.321	1
CUTC	1.77021e-22	-0.317853	0.466	0.38	8.56091e-18
RBMS2	0.715517	-0.321042	0.166	0.165	1
SEM1	2.0797e-51	-0.317709	0.674	0.691	1.00577e-46
TOMM70	1.60027e-06	-0.317674	0.534	0.496	0.0773905
PDCD10	1.37103e-31	-0.3173	0.802	0.644	6.63044e-27
CYB5A	0.126669	-0.316985	0.835	0.661	1
PRUNE1	0.352401	-0.320483	0.143	0.137	1
MRPL10	8.23795e-40	-0.31686	0.732	0.578	3.98396e-35
RAB40C	5.10985e-09	-0.320284	0.172	0.145	0.000247117
TARSL2	1.99559e-10	-0.316277	0.401	0.35	9.65089e-06
NSUN6	8.94241e-102	-0.315869	0.415	0.284	4.32464e-97
COPRS	2.32575e-05	-0.315825	0.908	0.719	1
PPP1R21	3.52046e-09	-0.319506	0.182	0.155	0.000170253
ZER1	3.9343e-06	-0.319387	0.137	0.117	0.190266
TACO1	0.0195657	-0.315734	0.702	0.595	1
SPRED1	5.40919e-15	-0.315296	0.338	0.289	2.61594e-10
PRKAR1B	0.00278664	-0.31493	0.283	0.26	1
ZFP36L2	8.87186e-49	-0.31466	0.659	0.489	4.29052e-44
WDR61	6.57163e-25	-0.31466	0.707	0.571	3.17811e-20
TMEM50B	5.18948e-08	-0.314299	0.414	0.366	0.00250968
SDHD	6.4898e-20	-0.314232	0.683	0.568	3.13853e-15
PPP3CC	0.68033	-0.317151	0.115	0.117	1
C1GALT1	4.64757e-12	-0.31423	0.426	0.356	2.24761e-07
AP2A1	4.41165e-10	-0.314138	0.535	0.448	2.13352e-05
MOCS3	7.08546e-12	-0.316654	0.221	0.187	3.4266e-07
FZR1	2.15927e-12	-0.316507	0.249	0.212	1.04425e-07
PRDX5	9.11577e-25	-0.314041	0.992	0.844	4.40848e-20
GALK1	1.08025e-25	-0.313936	0.615	0.499	5.22419e-21
CLTA	9.44312e-87	-0.313063	0.997	0.861	4.56679e-82
NOP16	1.88845e-07	-0.312981	0.712	0.581	0.00913275
SLC39A1	0.000327509	-0.312819	0.776	0.622	1
PDXK	3.27353e-25	-0.312495	0.705	0.563	1.58311e-20
CHMP3	4.96899e-12	-0.312313	0.74	0.609	2.40305e-07
LINC01184	0.00150266	-0.312166	0.305	0.28	1
SNX3	0.0181651	-0.311109	0.95	0.778	1
COA6	0.00326744	-0.310867	0.853	0.695	1
SLC25A5	3.9058e-93	-0.310844	0.991	0.832	1.88888e-88
ITSN2	0.146898	-0.310582	0.263	0.254	1
RABAC1	6.7314e-05	-0.310258	0.946	0.743	1
HEXIM2	1.22911e-10	-0.310038	0.289	0.254	5.94409e-06
MEIS3	1.89392e-34	-0.309523	0.481	0.387	9.15917e-30
CCNDBP1	5.99478e-73	-0.309507	0.503	0.374	2.89913e-68
GNA12	1.38104e-15	-0.308471	0.32	0.27	6.67886e-11
ABRAXAS2	0.00622196	-0.308336	0.306	0.287	1
DOCK10	1.49389e-07	-0.312395	0.16	0.137	0.0072246
SRP19	0.341996	-0.308079	0.892	0.717	1
APPL2	3.89715e-09	-0.307567	0.36	0.315	0.00018847
CCDC122	4.4673e-07	-0.31131	0.162	0.14	0.0216043
TPST2	0.549673	-0.311194	0.199	0.199	1
SLC35F5	0.0138404	-0.307113	0.257	0.242	1
NADSYN1	0.0282292	-0.311074	0.21	0.198	1
COPS5	3.35591e-27	-0.306791	0.843	0.667	1.62295e-22
DDB2	2.46087e-10	-0.30679	0.277	0.238	1.1901e-05
STYX	0.00614667	-0.31073	0.225	0.21	1
GPR137	1.33045e-17	-0.30678	0.33	0.277	6.43417e-13
SLC44A2	0.166022	-0.310489	0.131	0.137	1
POLM	1.4486e-08	-0.310389	0.14	0.115	0.000700558
ORAI2	0.63437	-0.306685	0.566	0.517	1
EXOSC3	4.40206e-41	-0.306595	0.825	0.637	2.12888e-36
ARPC5L	8.00077e-05	-0.306539	0.907	0.716	1
UBL4A	1.87773e-29	-0.306488	0.577	0.474	9.08088e-25
COG3	1.04357e-30	-0.309168	0.247	0.187	5.04679e-26
GLI2	0.864695	-0.308882	0.178	0.176	1
ZNF583	3.85573e-15	-0.308667	0.189	0.152	1.86467e-10
SUB1	7.09317e-77	-0.306471	0.997	0.859	3.43033e-72
IPO4	0.000877263	-0.306374	0.403	0.365	1
NDUFS4	0.0014464	-0.305458	0.902	0.718	1
TNIP1	4.0562e-20	-0.30541	0.364	0.296	1.96162e-15
MAGED1	5.84546e-10	-0.305105	0.668	0.535	2.82692e-05
TCEAL8	9.83718e-26	-0.304938	0.719	0.58	4.75736e-21
ING4	2.78595e-68	-0.304738	0.457	0.338	1.34731e-63
NUDT16L1	3.40962e-33	-0.304475	0.572	0.461	1.64893e-28
SELENOH	2.38325e-42	-0.304356	0.675	0.704	1.15257e-37
GPX4	2.69078e-120	-0.30425	0.998	0.854	1.30129e-115
SLC6A8	0.319515	-0.304134	0.368	0.346	1
GTPBP6	3.80911e-15	-0.303823	0.648	0.532	1.84213e-10
RPS6KA2	6.8239e-55	-0.303126	0.285	0.198	3.30011e-50
PAK1	6.4002e-15	-0.303106	0.359	0.3	3.0952e-10
KIF13B	4.59526e-06	-0.306064	0.169	0.15	0.222231
COL4A2	2.97046e-17	-0.302645	0.376	0.294	1.43654e-12
VDAC1	2.65922e-41	-0.302611	0.991	0.834	1.28602e-36
ARL1	1.64848e-25	-0.302238	0.727	0.598	7.97223e-21
LEPROT	1.00246e-06	-0.302162	0.655	0.54	0.04848
KLHDC2	1.17285e-84	-0.302091	0.642	0.492	5.67201e-80
FLYWCH2	1.77003e-15	-0.301654	0.676	0.57	8.56004e-11
RHOB	1.87956e-80	-0.301216	0.518	0.366	9.08974e-76
NAA10	0.330139	-0.301138	0.936	0.744	1
REEP5	0.0291533	-0.301055	0.757	0.629	1
P3H1	0.940316	-0.301005	0.262	0.257	1
MANBA	0.0586988	-0.303798	0.12	0.112	1
AKAP5	1.33136e-63	-0.303156	0.147	0.081	6.43859e-59
UQCC3	0.0244817	-0.30081	0.858	0.668	1
UBA52	0	-0.300454	1	0.936	0
THRA	0.000189123	-0.300344	0.425	0.384	1
RIDA	0.189626	-0.300219	0.349	0.339	1
TNFAIP8	3.58105e-05	-0.302544	0.236	0.213	1
SLC38A6	0.0505822	-0.302441	0.226	0.214	1
TRIR	0.00145361	-0.300162	0.673	0.688	1
PFDN5	1.22458e-167	-0.299812	1	0.913	5.92221e-163
MRPS16	0.000339774	-0.299643	0.915	0.723	1
MTRNR2L1	8.47478e-09	-0.301683	0.158	0.135	0.000409849
HSD11B1L	8.70016e-24	-0.299284	0.438	0.365	4.20748e-19
RAB8B	6.27326e-61	-0.299252	0.498	0.373	3.03381e-56
PRORP	1.27957e-12	-0.298836	0.374	0.331	6.18811e-08
GLTP	1.5396e-14	-0.298724	0.481	0.395	7.44567e-10
ETV5	0.020853	-0.298293	0.322	0.316	1
ABHD8	6.86731e-25	-0.300877	0.241	0.188	3.3211e-20
TWSG1	0.333139	-0.300839	0.235	0.228	1
SNX11	2.45511e-57	-0.29771	0.264	0.182	1.18732e-52
PPP4C	4.55833e-06	-0.297626	0.936	0.747	0.220446
ZFYVE26	1.49905e-20	-0.300365	0.1	0.068	7.24958e-16
COX6A1	4.87769e-88	-0.297572	1	0.889	2.3589e-83
DBNDD2	8.92302e-83	-0.297524	0.294	0.193	4.31526e-78
CYTH1	3.63394e-27	-0.297324	0.408	0.328	1.75741e-22
STX18	2.66325e-26	-0.297108	0.475	0.393	1.28797e-21
GLRX	2.76228e-49	-0.29694	0.583	0.475	1.33587e-44
AC008608.2	0.32091	-0.299491	0.105	0.109	1
ACOX1	6.90365e-16	-0.296934	0.377	0.319	3.33867e-11
RPL29	8.05868e-306	-0.296811	1	0.972	3.89726e-301
LRSAM1	3.09891e-11	-0.299085	0.18	0.148	1.49866e-06
METTL22	0.00288854	-0.296782	0.319	0.295	1
ABHD17A	1.39745e-26	-0.29661	0.79	0.627	6.75823e-22
NXT1	3.41733e-18	-0.295928	0.686	0.555	1.65266e-13
SPATA7	4.94958e-06	-0.298261	0.202	0.179	0.239367
FBXL3	2.3817e-29	-0.298198	0.241	0.185	1.15181e-24
RCHY1	1.15894e-32	-0.294828	0.36	0.285	5.60475e-28
KLC2	2.58979e-27	-0.294696	0.296	0.234	1.25245e-22
BET1	3.77627e-27	-0.294347	0.471	0.385	1.82624e-22
TOMM5	1.13002e-24	-0.293917	0.931	0.762	5.46491e-20
MPV17	3.61784e-14	-0.293675	0.778	0.603	1.74962e-09
MOSPD1	1.05036e-09	-0.29366	0.292	0.255	5.07964e-05
PEPD	1.2074e-16	-0.293373	0.795	0.653	5.83912e-12
LINC00467	2.70847e-37	-0.292828	0.472	0.389	1.30984e-32
DNAJB1	5.42848e-88	-0.292751	0.544	0.394	2.62527e-83
ATF7	1.83487e-39	-0.29226	0.478	0.381	8.8736e-35
MTX1	0.867021	-0.291875	0.892	0.708	1
ATRAID	0.000179128	-0.291844	0.903	0.707	1
SLC66A2	0.141422	-0.291523	0.311	0.314	1
ASB13	1.26209e-28	-0.294827	0.187	0.135	6.1036e-24
SCAF1	1.86757e-33	-0.291435	0.459	0.371	9.03173e-29
TIFA	0.309738	-0.294366	0.245	0.247	1
GHITM	6.55959e-06	-0.291338	0.911	0.734	0.317228
MAP2K5	2.8841e-25	-0.29418	0.191	0.142	1.39478e-20
RPE	3.16656e-37	-0.291042	0.541	0.434	1.53138e-32
BUD31	0.13054	-0.289859	0.966	0.79	1
NR2F6	7.93389e-16	-0.289751	0.839	0.664	3.83691e-11
RALGPS2	0.0386779	-0.293378	0.214	0.2	1
SMIM20	2.06114e-34	-0.289409	0.687	0.55	9.96789e-30
SNAPC1	2.9109e-24	-0.289252	0.588	0.486	1.40774e-19
GRWD1	3.41143e-26	-0.289227	0.571	0.471	1.6498e-21
PCBP3	3.48194e-66	-0.292379	0.226	0.14	1.6839e-61
ZNF599	0.0581669	-0.29237	0.183	0.174	1
ATP10D	0.636012	-0.289081	0.261	0.256	1
GMPPB	3.45113e-14	-0.292083	0.204	0.166	1.669e-09
CCDC152	9.14538e-36	-0.292033	0.184	0.129	4.4228e-31
C20orf27	0.425929	-0.288981	0.821	0.678	1
VCAN	0.16262	-0.288276	0.639	0.587	1
DPM3	0.293041	-0.288038	0.804	0.66	1
RASSF3	1.55575e-44	-0.291438	0.229	0.158	7.52376e-40
GTF2H5	6.10124e-05	-0.287947	0.852	0.69	1
TFPI2	1.04629e-294	-0.291395	0.098	0.281	5.05998e-290
UQCRFS1	3.00232e-17	-0.287908	0.968	0.779	1.45195e-12
SPAG16	6.6113e-29	-0.287887	0.644	0.51	3.19729e-24
TRIM65	4.00592e-10	-0.290133	0.248	0.211	1.9373e-05
TXNL1	0.00111423	-0.287705	0.946	0.754	1
PCID2	1.47331e-25	-0.287646	0.687	0.552	7.12506e-21
C8orf82	1.46338e-53	-0.287591	0.601	0.471	7.07704e-49
HSPB11	1.04074e-53	-0.287572	0.793	0.575	5.03313e-49
TCEA2	2.64272e-38	-0.287332	0.658	0.524	1.27805e-33
ELMOD3	0.00264867	-0.289212	0.125	0.114	1
STOML2	1.1886e-19	-0.287014	0.984	0.798	5.74818e-15
WDR83	2.25981e-20	-0.286894	0.441	0.368	1.09287e-15
CDKL3	4.08441e-24	-0.288466	0.145	0.102	1.97526e-19
RNF41	9.40206e-25	-0.286792	0.448	0.369	4.54693e-20
GBA	5.3209e-11	-0.288088	0.244	0.209	2.57324e-06
MRPS18A	1.4073e-16	-0.28636	0.651	0.542	6.80582e-12
SPCS1	1.03746e-50	-0.286083	0.96	0.787	5.01726e-46
CACNA2D1	9.30718e-22	-0.285433	0.652	0.537	4.50105e-17
SIRT7	3.13463e-21	-0.285336	0.456	0.383	1.51594e-16
PPDPF	3.24635e-28	-0.285231	0.982	0.803	1.56997e-23
SRD5A3	8.38551e-05	-0.285144	0.376	0.337	1
SEPTIN2	0.286341	-0.285052	0.658	0.643	1
UNC50	1.2915e-05	-0.284937	0.575	0.502	0.624583
KCTD10	4.39733e-38	-0.284507	0.386	0.302	2.12659e-33
RRP36	0.000493047	-0.283944	0.853	0.687	1
RUVBL2	2.84895e-38	-0.283876	0.773	0.603	1.37778e-33
ZNF688	2.19144e-32	-0.28372	0.324	0.253	1.0598e-27
MSRB1	5.90291e-28	-0.283427	0.434	0.356	2.85471e-23
BLVRA	4.00299e-18	-0.283413	0.661	0.551	1.93589e-13
ACTB	1.39617e-48	-0.282767	1	0.953	6.75204e-44
NFKBIL1	3.29649e-29	-0.282128	0.467	0.38	1.59421e-24
CRELD2	0.00023347	-0.282017	0.606	0.517	1
OGFOD3	3.10293e-07	-0.281993	0.619	0.52	0.0150061
SAP30BP	6.48918e-11	-0.281993	0.773	0.622	3.13823e-06
ST6GALNAC6	4.93925e-42	-0.2814	0.291	0.214	2.38867e-37
FEM1C	1.68761e-29	-0.28476	0.221	0.165	8.16144e-25
PSMG3-AS1	3.94327e-07	-0.284546	0.102	0.083	0.0190701
RRS1	5.05657e-47	-0.281374	0.701	0.556	2.44541e-42
PLEKHH3	4.53761e-23	-0.28133	0.34	0.274	2.19443e-18
TIMM8A	1.10945e-26	-0.280864	0.695	0.559	5.36541e-22
ERLIN1	0.00262179	-0.280679	0.385	0.351	1
HDAC10	3.70472e-19	-0.283444	0.151	0.113	1.79164e-14
CLTB	1.86075e-05	-0.280065	0.821	0.655	0.899879
WBP2	1.24247e-45	-0.279689	0.664	0.526	6.00872e-41
SGMS1	0.399312	-0.283015	0.188	0.183	1
MRI1	0.000157096	-0.282834	0.237	0.217	1
STX10	8.21656e-23	-0.279613	0.796	0.639	3.97361e-18
LHFPL2	2.3005e-09	-0.282501	0.188	0.162	0.000111255
DPM2	6.64453e-39	-0.27951	0.789	0.615	3.21336e-34
MRM2	6.52016e-09	-0.279178	0.545	0.501	0.000315321
LONP2	7.82949e-56	-0.278664	0.598	0.469	3.78642e-51
NDUFB5	0.982725	-0.278375	0.944	0.763	1
HYI	4.43375e-06	-0.281606	0.141	0.118	0.214421
SEC23IP	7.28273e-34	-0.278224	0.467	0.381	3.522e-29
DCTN3	0.977202	-0.277967	0.944	0.758	1
PDCL3	1.78886e-31	-0.277225	0.725	0.592	8.6511e-27
VAMP4	1.0151e-09	-0.281094	0.235	0.201	4.90914e-05
ADIPOR1	6.01171e-14	-0.277151	0.717	0.58	2.90732e-09
PDGFRA	6.77658e-11	-0.277109	0.253	0.294	3.27722e-06
RAB11FIP1	4.48991e-07	-0.276898	0.259	0.228	0.0217137
NDUFB7	9.05044e-36	-0.276515	0.997	0.85	4.37688e-31
ADD1	1.74102e-42	-0.276492	0.663	0.515	8.41975e-38
ANTKMT	0.0832732	-0.276185	0.607	0.573	1
ENOSF1	8.04836e-43	-0.275985	0.356	0.273	3.89227e-38
DYNLRB1	1.48848e-18	-0.275945	0.973	0.803	7.19846e-14
SSFA2	6.6654e-91	-0.278474	0.128	0.053	3.22345e-86
PRKRIP1	2.3078e-25	-0.275933	0.553	0.46	1.11608e-20
MRPS7	6.37783e-06	-0.275551	0.978	0.786	0.308438
C12orf49	1.43227e-59	-0.275229	0.492	0.38	6.9266e-55
PPARD	1.62513e-06	-0.277753	0.171	0.148	0.078593
EIF5AL1	2.61869e-15	-0.277412	0.163	0.129	1.26642e-10
POLE4	0.0037806	-0.274664	0.831	0.661	1
MED7	8.27737e-21	-0.274467	0.357	0.298	4.00302e-16
GALNT6	0.0186562	-0.27423	0.284	0.257	1
C16orf91	5.82041e-19	-0.274134	0.716	0.579	2.81481e-14
KTN1-AS1	0.177652	-0.276693	0.148	0.141	1
C2orf68	1.05296e-16	-0.273526	0.394	0.338	5.0922e-12
TPD52L2	2.20028e-31	-0.273409	0.671	0.54	1.06408e-26
ZSCAN30	4.78606e-25	-0.276187	0.174	0.129	2.31458e-20
LDHA	7.97466e-08	-0.273005	0.963	0.868	0.00385663
RABGGTA	2.52832e-05	-0.276117	0.209	0.187	1
SCRN3	1.05077e-43	-0.272998	0.384	0.297	5.08164e-39
NPY	1.07323e-21	-0.27274	0.38	0.405	5.19024e-17
RECK	0.0385928	-0.272381	0.258	0.243	1
CBX4	3.19491e-12	-0.272329	0.328	0.284	1.54509e-07
C12orf10	8.59405e-43	-0.272116	0.898	0.716	4.15617e-38
FBF1	0.000631652	-0.274818	0.125	0.112	1
BABAM2	2.48569e-08	-0.271902	0.304	0.268	0.0012021
MPP5	6.21103e-24	-0.271653	0.302	0.236	3.00372e-19
MPI	6.88949e-09	-0.271575	0.267	0.236	0.000333183
PSMG3	1.69122e-29	-0.271529	0.802	0.623	8.17889e-25
CHID1	0.00060163	-0.270833	0.704	0.584	1
OBSL1	6.92053e-41	-0.270743	0.423	0.337	3.34684e-36
MRPL36	6.96752e-06	-0.270206	0.902	0.721	0.336956
EPB41L4A-AS1	1.29095e-38	-0.270188	0.709	0.562	6.24319e-34
KLHL5	2.75173e-23	-0.270157	0.368	0.311	1.33077e-18
ARHGEF18	0.0783647	-0.272681	0.166	0.157	1
GOLPH3L	2.98139e-13	-0.270063	0.257	0.216	1.44183e-08
GALK2	1.31407e-30	-0.270063	0.273	0.21	6.35499e-26
AIP	3.20692e-36	-0.270049	0.762	0.608	1.5509e-31
PLRG1	5.97487e-30	-0.269974	0.689	0.556	2.8895e-25
SLC35C2	2.28766e-33	-0.269769	0.509	0.412	1.10634e-28
METTL5	0.301836	-0.269726	0.929	0.731	1
PIK3C3	4.04988e-13	-0.269214	0.431	0.38	1.95856e-08
FAM153CP	0.968187	-0.271465	0.12	0.12	1
GLI3	2.79705e-14	-0.271224	0.214	0.267	1.35268e-09
INTS1	1.18876e-53	-0.268894	0.594	0.46	5.74896e-49
VPS4B	7.97743e-16	-0.268726	0.633	0.528	3.85796e-11
MYO10	1.16043e-07	-0.270254	0.229	0.194	0.00561195
TRAPPC6A	3.64018e-84	-0.268721	0.573	0.399	1.76043e-79
PRR13	3.52681e-29	-0.268689	0.783	0.621	1.7056e-24
DENND10	1.06565e-07	-0.268586	0.456	0.413	0.0051536
COMMD7	5.24042e-28	-0.268495	0.682	0.558	2.53432e-23
NELFE	1.04773e-38	-0.268487	0.863	0.68	5.06691e-34
BLOC1S1	0.637043	-0.268211	0.949	0.772	1
COMT	0.514638	-0.268133	0.853	0.677	1
ZNF134	1.47563e-06	-0.269863	0.236	0.21	0.0713629
TNFAIP1	2.46253e-10	-0.267851	0.279	0.245	1.1909e-05
NSFL1C	3.90565e-08	-0.267377	0.669	0.56	0.00188881
CALCOCO1	9.27721e-20	-0.269267	0.216	0.172	4.48655e-15
CR381653.1	0.532873	-0.269238	0.153	0.156	1
RPL34	3.15381e-161	-0.267043	1	0.958	1.52521e-156
PUF60	3.22235e-09	-0.266914	0.912	0.719	0.000155836
CCNG2	2.1104e-38	-0.266859	0.268	0.197	1.02061e-33
SYS1	0.00254029	-0.266844	0.408	0.373	1
FKBP14	0.0237234	-0.266578	0.471	0.424	1
VOPP1	7.66683e-14	-0.266571	0.423	0.356	3.70776e-09
AKT1	3.55194e-17	-0.266315	0.671	0.555	1.71776e-12
LINC00667	3.05816e-07	-0.265188	0.403	0.358	0.0147896
HTRA2	5.01067e-39	-0.264901	0.555	0.441	2.42321e-34
TRIM4	1.0582e-26	-0.264847	0.367	0.302	5.11757e-22
ATF5	5.30232e-09	-0.268098	0.24	0.271	0.000256425
ZFAND3	3.09231e-46	-0.264672	0.461	0.361	1.49547e-41
FLYWCH1	8.28898e-19	-0.26762	0.154	0.116	4.00863e-14
GMDS	0.00203829	-0.264159	0.252	0.236	1
TRIM69	1.18283e-71	-0.267129	0.229	0.142	5.72028e-67
SIRT2	2.9588e-15	-0.264016	0.318	0.271	1.4309e-10
TCF19	5.98536e-33	-0.266971	0.187	0.132	2.89458e-28
SNTB2	1.49043e-13	-0.263454	0.465	0.388	7.20787e-09
TPM3	3.98559e-31	-0.26299	0.998	0.858	1.92747e-26
EEF1A1	0	-0.262696	1	0.983	0
NDUFB1	0.435123	-0.261948	0.943	0.757	1
CHURC1	2.59169e-05	-0.261817	0.893	0.714	1
SMIM4	1.22087e-36	-0.261416	0.708	0.547	5.90425e-32
FAM181B	8.03411e-145	-0.265761	0.147	0.05	3.88538e-140
B3GNT5	0.000374819	-0.265497	0.145	0.128	1
GCN1	2.61283e-27	-0.260711	0.528	0.439	1.26359e-22
TMEM9B	6.78508e-13	-0.260356	0.395	0.342	3.28133e-08
C19orf12	2.59314e-26	-0.260166	0.507	0.417	1.25407e-21
NDUFAF1	7.20058e-44	-0.260034	0.387	0.299	3.48227e-39
SOCS6	6.00047e-09	-0.264513	0.221	0.192	0.000290189
SDCCAG8	7.78752e-42	-0.259203	0.577	0.462	3.76612e-37
COX7C	1.0064e-157	-0.258971	1	0.889	4.86704e-153
UTRN	1.50627e-16	-0.263665	0.218	0.172	7.28445e-12
ZNF480	1.09693e-26	-0.258947	0.381	0.305	5.30488e-22
PPA2	2.92509e-15	-0.258519	0.607	0.511	1.4146e-10
AGA	0.230538	-0.262933	0.192	0.185	1
SRP54	1.04699e-102	-0.25829	0.825	0.628	5.06337e-98
COQ8B	0.000562326	-0.262316	0.158	0.143	1
C6orf47	2.18372e-18	-0.262091	0.228	0.183	1.05607e-13
ME1	1.17658e-45	-0.258167	0.276	0.197	5.69006e-41
ELOB	4.54678e-38	-0.258023	0.675	0.719	2.19887e-33
ZNF875	0.00311335	-0.261535	0.163	0.15	1
MTX2	3.37037e-52	-0.257927	0.811	0.652	1.62994e-47
TFB1M	3.35218e-49	-0.257677	0.419	0.324	1.62115e-44
SLC25A28	9.82827e-25	-0.260577	0.198	0.149	4.75305e-20
SNTA1	1.12447e-08	-0.260409	0.17	0.142	0.000543807
VKORC1	0.000162628	-0.257103	0.94	0.721	1
LRFN4	1.80274e-20	-0.256457	0.31	0.247	8.71823e-16
ACAD8	1.51015e-34	-0.260063	0.217	0.157	7.30324e-30
C2orf49	2.84308e-44	-0.25645	0.548	0.443	1.37494e-39
RECQL5	7.23608e-07	-0.259212	0.195	0.171	0.0349944
FAM120A	9.33654e-15	-0.25636	0.631	0.522	4.51525e-10
TMED3	9.59817e-07	-0.256199	0.798	0.639	0.0464177
TRAM1	6.85982e-11	-0.255924	0.71	0.568	3.31748e-06
SNHG4	1.17504e-07	-0.258878	0.222	0.246	0.00568262
GALT	4.77856e-20	-0.258682	0.222	0.174	2.31096e-15
DPH6	4.12126e-105	-0.255522	0.501	0.336	1.99308e-100
UXS1	8.74048e-11	-0.25545	0.437	0.384	4.22698e-06
RPLP1	2.13869e-290	-0.255426	1	0.996	1.03429e-285
AC012146.1	1.56046e-09	-0.254948	0.283	0.252	7.54654e-05
NSMCE1	7.07531e-19	-0.254666	0.671	0.55	3.42169e-14
SDCBP2-AS1	8.6451e-06	-0.257818	0.103	0.087	0.418086
SKP1	3.30114e-84	-0.25457	0.998	0.86	1.59646e-79
CC2D1B	1.40679e-10	-0.257563	0.124	0.1	6.80336e-06
YKT6	7.22311e-46	-0.254411	0.576	0.45	3.49317e-41
MAIP1	0.00110039	-0.254399	0.346	0.32	1
SCFD1	7.82599e-71	-0.25438	0.682	0.528	3.78473e-66
MRPS11	1.55827e-22	-0.254053	0.864	0.681	7.53595e-18
CCZ1	2.11469e-40	-0.253925	0.539	0.425	1.02269e-35
ZDHHC3	7.99072e-20	-0.253714	0.583	0.479	3.86439e-15
PEAK1	1.32817e-11	-0.253642	0.252	0.218	6.42315e-07
NFKB1	2.89059e-15	-0.253582	0.303	0.253	1.39792e-10
ABCF3	9.52718e-26	-0.253562	0.287	0.226	4.60744e-21
ERN1	1.4399e-09	-0.255027	0.139	0.115	6.96349e-05
STX7	6.57534e-57	-0.253111	0.289	0.204	3.1799e-52
KRR1	4.85056e-50	-0.252784	0.877	0.691	2.34578e-45
NFS1	7.48992e-18	-0.252572	0.255	0.21	3.6222e-13
DMWD	2.00307e-38	-0.252506	0.415	0.329	9.68706e-34
RAB2A	2.61983e-07	-0.252476	0.943	0.741	0.0126697
BLOC1S4	1.51684e-23	-0.252112	0.658	0.538	7.33561e-19
PSMC4	1.8343e-05	-0.252063	0.938	0.761	0.887085
POLL	3.21025e-05	-0.254043	0.207	0.186	1
RFX5	5.46451e-27	-0.253973	0.245	0.188	2.64269e-22
ENTR1	0.00023765	-0.251519	0.459	0.427	1
CTNNBIP1	1.13457e-31	-0.251495	0.381	0.31	5.48687e-27
DDX18	2.56491e-41	-0.251367	0.972	0.79	1.24041e-36
TMEM138	5.50778e-12	-0.251343	0.465	0.399	2.66362e-07
TRIP4	3.61462e-36	-0.25124	0.368	0.29	1.74807e-31
PIDD1	9.09815e-50	-0.253312	0.169	0.106	4.39995e-45
TBCA	9.05708e-25	-0.250976	0.996	0.834	4.38009e-20
PSMD5	8.00875e-22	-0.250935	0.34	0.289	3.87311e-17
YJEFN3	2.21164e-07	-0.252737	0.126	0.106	0.0106957
GFER	2.11044e-29	-0.250475	0.62	0.505	1.02063e-24
LYPLAL1	3.44963e-23	-0.250184	0.567	0.475	1.66827e-18
DIAPH2	3.30472e-108	0.250037	0.324	0.204	1.59819e-103
CEP290	0	0.250107	0.765	0.495	0
ZNF593	1.82001e-272	0.250202	0.896	0.675	8.80174e-268
PIP4K2C	1.35522e-13	-0.251742	0.203	0.168	6.55397e-09
TXLNA	0	0.250208	0.752	0.471	0
PCTP	2.73399e-05	-0.251516	0.202	0.179	1
PDPK1	7.72283e-200	0.250294	0.469	0.289	3.73484e-195
B3GALNT2	7.54304e-166	0.250407	0.559	0.382	3.64789e-161
FAM241B	1.55519e-147	0.250482	0.343	0.196	7.52106e-143
MAZ	0	0.25067	0.978	0.769	0
HEG1	1.94632e-05	-0.251074	0.187	0.162	0.941262
DPH5	1.26313e-212	0.250696	0.49	0.3	6.1086e-208
SLC3A2	6.80022e-164	0.250709	0.826	0.626	3.28865e-159
ATG9A	0.191014	-0.250877	0.232	0.224	1
DHRS4-AS1	0.12098	-0.25059	0.248	0.237	1
PANK3	0	0.250746	0.722	0.44	0
SH3YL1	0.00314176	-0.250332	0.233	0.215	1
GPATCH8	0	0.2508	0.791	0.526	0
MIER3	4.29115e-172	0.250815	0.293	0.147	2.07524e-167
PC	5.9889e-57	0.250042	0.182	0.112	2.89629e-52
ARID4B	2.48693e-228	0.251001	0.882	0.671	1.2027e-223
MAP1A	3.57594e-158	0.251142	0.652	0.486	1.72936e-153
TSC22D3	4.22418e-129	0.251158	0.283	0.155	2.04286e-124
HNRNPLL	1.21609e-222	0.251311	0.502	0.309	5.88114e-218
MT-ND4L	6.66724e-35	0.251346	0.986	0.804	3.22434e-30
BOD1	0	0.25137	0.886	0.657	0
MTMR9	1.67409e-162	0.251836	0.391	0.237	8.09609e-158
NAP1L4	0	0.251843	0.96	0.719	0
UQCC1	2.73133e-160	0.251858	0.357	0.206	1.3209e-155
ALG9	7.11483e-61	0.250724	0.19	0.117	3.4408e-56
FAM219A	1.22411e-170	0.251898	0.29	0.148	5.91993e-166
ZZEF1	1.79357e-128	0.25219	0.284	0.162	8.67387e-124
PFDN4	0	0.252202	0.921	0.686	0
2026-09-10	1.76326e-118	0.250827	0.156	0.062	8.5273e-114
TMEM69	1.97201e-159	0.252738	0.371	0.22	9.53683e-155
AC139530.1	7.23372e-38	0.253028	0.286	0.218	3.4983e-33
TUBA1A	9.36001e-226	0.253315	0.999	0.922	4.52659e-221
NLE1	5.33895e-105	0.253391	0.354	0.228	2.58197e-100
LIFR	5.02044e-163	0.253406	0.379	0.223	2.42793e-158
SHMT2	1.09806e-226	0.253578	0.722	0.508	5.31034e-222
DNAJC8	0	0.253685	0.984	0.781	0
CCDC82	0	0.253727	0.65	0.373	0
TRMT61B	6.09045e-272	0.253767	0.53	0.315	2.9454e-267
KDM5D	1.03948e-91	0.251861	0.116	0.046	5.02702e-87
SREBF1	4.63454e-106	0.253834	0.33	0.209	2.24131e-101
YRDC	0	0.254269	0.81	0.529	0
PPTC7	2.23837e-115	0.254536	0.258	0.145	1.0825e-110
WDR34	0	0.25454	0.793	0.519	0
ASB7	8.11132e-58	0.252868	0.179	0.11	3.92272e-53
ENOX2	2.18317e-95	0.254662	0.302	0.194	1.0558e-90
TLCD1	1.52829e-22	0.253201	0.187	0.145	7.39097e-18
LDHB	1.00794e-298	0.2549	1	0.931	4.87448e-294
ACTL6A	0	0.255302	0.874	0.611	0
GARS-DT	5.59371e-55	0.25562	0.262	0.181	2.70517e-50
PARP2	0	0.255665	0.627	0.359	0
MAD1L1	3.96466e-177	0.255701	0.454	0.284	1.91735e-172
MELK	0	0.255774	0.533	0.263	0
SCFD2	1.21199e-130	0.255949	0.263	0.142	5.86131e-126
ATP5I	1.17268e-172	0.25597	0.321	0.153	5.67121e-168
BORA	9.09688e-110	0.25413	0.188	0.093	4.39934e-105
DMTF1	8.31585e-295	0.25617	0.508	0.285	4.02163e-290
FNTB	5.68831e-36	0.254384	0.155	0.104	2.75092e-31
SOX4	0	0.25625	0.986	0.744	0
MPZL1	1.68776e-237	0.256343	0.812	0.6	8.16219e-233
ANKRD36B	1.10139e-67	0.254577	0.15	0.082	5.32645e-63
UTP6	0	0.25645	0.753	0.491	0
DBT	3.15387e-154	0.256553	0.33	0.187	1.52524e-149
SSH2	2.18802e-236	0.256725	0.591	0.385	1.05815e-231
ZBTB2	2.20099e-61	0.255495	0.176	0.106	1.06442e-56
FAAP24	1.95793e-134	0.255541	0.249	0.131	9.46872e-130
DYRK2	2.45508e-267	0.256753	0.568	0.35	1.1873e-262
HADHA	0	0.256825	0.965	0.743	0
BRWD1	0	0.257102	0.652	0.385	0
SUCO	2.26891e-237	0.257104	0.696	0.464	1.09727e-232
SACS	0	0.257111	0.803	0.479	0
RPS12	1.21228e-289	0.257311	1	0.975	5.86269e-285
PTP4A3	5.10461e-125	0.25604	0.247	0.126	2.46864e-120
CTNNBL1	0	0.257391	0.817	0.534	0
NDUFS7	0	0.257484	0.97	0.762	0
POLR3B	8.65373e-131	0.257683	0.291	0.166	4.18503e-126
BRD9	0	0.257751	0.741	0.481	0
SGPP1	3.4512e-32	0.256547	0.106	0.066	1.66903e-27
GPATCH1	1.45766e-129	0.258149	0.296	0.172	7.04939e-125
EXOC4	0	0.258259	0.695	0.437	0
PRMT7	9.58737e-114	0.258389	0.36	0.233	4.63655e-109
NCBP1	0	0.258659	0.611	0.373	0
RHBDD1	4.23188e-91	0.256882	0.143	0.066	2.04658e-86
UGCG	9.44745e-210	0.258685	0.532	0.327	4.56888e-205
ANKRD10	1.13773e-278	0.25902	0.556	0.334	5.50217e-274
PAFAH1B3	0	0.259047	0.99	0.786	0
RPP25	1.80768e-191	0.259082	0.457	0.249	8.74211e-187
SLC25A19	9.58463e-133	0.259159	0.397	0.252	4.63522e-128
DEPDC4	7.85155e-42	0.257445	0.116	0.069	3.79709e-37
LINC00839	5.23538e-175	0.259196	0.39	0.218	2.53188e-170
ADCY7	1.33904e-28	0.257635	0.112	0.073	6.47575e-24
DVL1	2.12385e-104	0.259267	0.279	0.167	1.02711e-99
MLLT3	1.89632e-130	0.259517	0.362	0.222	9.17081e-126
CNRIP1	4.62007e-295	0.259597	0.71	0.476	2.23431e-290
NDE1	1.81454e-182	0.259949	0.332	0.178	8.7753e-178
MFSD14B	2.73145e-128	0.260411	0.321	0.195	1.32096e-123
POLR2B	0	0.260587	0.901	0.621	0
FRYL	0	0.260609	0.582	0.344	0
B3GLCT	2.0744e-37	0.259018	0.122	0.075	1.0032e-32
NDUFB11	5.2431e-304	0.260734	0.998	0.845	2.53561e-299
TRIM73	1.14166e-182	0.260841	0.422	0.253	5.5212e-178
E4F1	3.78684e-102	0.2609	0.271	0.162	1.83135e-97
MED26	1.30572e-37	0.259125	0.133	0.084	6.31459e-33
MT-ATP8	0	0.260948	0.831	0.571	0
GNPAT	1.39294e-216	0.260991	0.628	0.432	6.7364e-212
RBM41	4.16102e-105	0.260998	0.336	0.218	2.01231e-100
DAGLB	6.09141e-48	0.259442	0.162	0.101	2.94587e-43
TIGD1	1.69826e-74	0.26175	0.251	0.16	8.21296e-70
OSBPL8	0	0.261839	0.916	0.653	0
POMT2	7.07681e-63	0.259851	0.189	0.115	3.42242e-58
SGTB	2.6112e-217	0.262053	0.423	0.241	1.2628e-212
TATDN2	2.93825e-90	0.260132	0.232	0.136	1.42097e-85
DYNC1H1	3.51004e-283	0.262248	0.967	0.728	1.69749e-278
PSMC3IP	0	0.262394	0.72	0.394	0
ITSN1	4.26204e-260	0.262443	0.595	0.373	2.06116e-255
G3BP1	0	0.262551	0.964	0.73	0
ACYP1	1.19989e-276	0.262667	0.694	0.471	5.80277e-272
IRF2BP2	3.46103e-291	0.262694	0.744	0.515	1.67379e-286
MXD3	4.21365e-189	0.262764	0.359	0.192	2.03776e-184
UBR7	0	0.26293	0.554	0.319	0
LGMN	1.84015e-82	0.263068	0.362	0.251	8.89917e-78
METAP1D	2.10003e-51	0.261464	0.194	0.127	1.01559e-46
TOP1	0	0.263287	0.983	0.787	0
AP3M2	1.51336e-197	0.263452	0.56	0.368	7.31877e-193
ZBTB43	2.52876e-177	0.263647	0.378	0.216	1.22293e-172
ZNF687	3.07016e-56	0.262108	0.178	0.11	1.48476e-51
AKAP8	3.70626e-194	0.263686	0.496	0.318	1.79239e-189
CYB5D1	2.6715e-53	0.262353	0.161	0.099	1.29197e-48
ZNF398	3.50499e-142	0.26374	0.298	0.165	1.69505e-137
NUP54	0	0.263743	0.706	0.46	0
PSMD1	1.04523e-302	0.263768	0.966	0.735	5.05483e-298
ZNF34	2.344e-49	0.262661	0.134	0.078	1.13358e-44
HNRNPH1	0	0.263786	0.974	0.76	0
ATF6B	1.34434e-127	0.263799	0.421	0.28	6.50137e-123
MSH3	0	0.264164	0.594	0.346	0
RRP7A	0	0.26433	0.816	0.564	0
SLC39A8	3.93284e-30	0.263017	0.166	0.117	1.90196e-25
ZNF700	1.62776e-49	0.263032	0.134	0.078	7.87199e-45
BTN2A2	1.1754e-53	0.263038	0.141	0.08	5.68437e-49
RPAIN	0	0.264722	0.98	0.757	0
TMCO6	1.41067e-34	0.263139	0.114	0.07	6.82214e-30
PEX3	2.47768e-135	0.265152	0.34	0.204	1.19823e-130
ASXL1	0	0.265436	0.8	0.528	0
HMBOX1	2.67537e-193	0.265474	0.45	0.271	1.29384e-188
BLCAP	1.37695e-163	0.265541	0.487	0.322	6.65909e-159
GIGYF1	1.06025e-191	0.265858	0.341	0.182	5.12748e-187
SLC41A1	3.42623e-83	0.265988	0.292	0.19	1.65696e-78
UQCR10	2.16886e-296	0.266236	0.998	0.859	1.04888e-291
GLTSCR2	5.67836e-191	0.266418	0.273	0.116	2.74611e-186
RPS2	2.23728e-232	0.266595	1	0.981	1.08197e-227
CDCA4	4.93565e-188	0.266716	0.541	0.347	2.38693e-183
APOO	3.05432e-294	0.266895	0.612	0.388	1.4771e-289
PI4K2B	2.30751e-124	0.26452	0.222	0.114	1.11593e-119
MFAP3	1.51519e-52	0.264582	0.137	0.079	7.3276e-48
AFTPH	1.15638e-155	0.266958	0.359	0.212	5.59235e-151
USP14	0	0.267089	0.966	0.737	0
ZNF567	1.1016e-115	0.267127	0.339	0.214	5.32743e-111
MKS1	7.39072e-83	0.267174	0.261	0.163	3.57423e-78
EEF2K	4.88714e-97	0.267245	0.261	0.157	2.36347e-92
LRRC75B	1.33259e-56	0.265783	0.119	0.063	6.44456e-52
OCRL	6.78677e-146	0.267281	0.301	0.165	3.28215e-141
XRCC5	0	0.267303	1	0.874	0
PSMG1	0	0.267311	0.86	0.617	0
PTPN13	1.42273e-187	0.267501	0.498	0.316	6.88045e-183
TUBG1	0	0.267505	0.877	0.637	0
REV3L	0	0.267555	0.668	0.398	0
VDAC2	0	0.267957	0.996	0.834	0
SRSF6	0	0.267962	0.815	0.537	0
EIF3D	0	0.267982	0.945	0.729	0
PIKFYVE	5.62105e-172	0.268414	0.326	0.177	2.71839e-167
AK3	1.97116e-237	0.268581	0.566	0.354	9.53273e-233
PGAP2	9.37209e-99	0.26866	0.319	0.208	4.53243e-94
GFOD2	1.26266e-145	0.269081	0.466	0.307	6.10637e-141
PTPN12	3.03859e-228	0.269114	0.643	0.432	1.46949e-223
HERC2	0	0.269246	0.83	0.552	0
TCP1	0	0.269382	0.982	0.768	0
DVL2	2.93162e-187	0.269608	0.387	0.222	1.41776e-182
FBXO21	0	0.27005	0.77	0.52	0
GPI	0	0.270197	0.887	0.623	0
FAM229B	0	0.270216	0.675	0.432	0
PHF3	0	0.270514	0.869	0.607	0
CWF19L2	0	0.270612	0.445	0.217	0
FMNL3	4.06157e-51	0.268554	0.17	0.107	1.96421e-46
MAPK14	1.86727e-149	0.270649	0.386	0.24	9.03029e-145
HNRNPH3	0	0.270887	0.992	0.81	0
SIK3	5.56773e-141	0.27095	0.326	0.191	2.69261e-136
IVNS1ABP	0	0.270956	0.753	0.485	0
ACP1	0	0.27104	0.983	0.777	0
AC139887.2	4.83742e-26	0.269327	0.173	0.127	2.33943e-21
MTRF1	2.04036e-147	0.269363	0.25	0.126	9.86737e-143
CDC40	0	0.271043	0.825	0.552	0
CBWD3	5.18312e-39	0.269533	0.104	0.06	2.50661e-34
ZCCHC17	0	0.27116	0.805	0.546	0
KDM5B	6.66241e-191	0.271493	0.816	0.609	3.22201e-186
CETN3	0	0.271855	0.519	0.276	0
BORCS5	1.09904e-183	0.272019	0.348	0.191	5.31506e-179
LINC00476	4.19791e-52	0.270232	0.214	0.143	2.03015e-47
TBC1D2B	2.43443e-126	0.270236	0.225	0.114	1.17731e-121
NCOA6	0	0.272091	0.475	0.254	0
DAXX	0	0.272201	0.753	0.491	0
TPR	0	0.272427	0.993	0.801	0
VKORC1L1	2.2322e-266	0.272584	0.664	0.439	1.07951e-261
NPM1	0	0.272585	0.999	0.93	0
MICAL1	6.41636e-164	0.272884	0.28	0.142	3.10301e-159
SC5D	2.32378e-148	0.272989	0.419	0.265	1.1238e-143
GTF2A1	0	0.273088	0.562	0.33	0
FRMD3	0	0.271145	0.221	0.048	0
ZC3H4	6.91044e-184	0.273226	0.447	0.276	3.34196e-179
KLHL11	1.05802e-155	0.271265	0.21	0.092	5.11668e-151
DNAJC9	0	0.273303	0.869	0.583	0
FAM53B	4.82526e-78	0.271745	0.177	0.096	2.33354e-73
FMR1	0	0.273338	0.574	0.322	0
GPAM	1.46602e-221	0.273493	0.493	0.292	7.08981e-217
STX16	2.83176e-242	0.273505	0.71	0.49	1.36947e-237
PLPPR2	1.85278e-104	0.272129	0.216	0.113	8.96023e-100
EXOC8	1.37726e-60	0.272155	0.174	0.105	6.66054e-56
PHOSPHO2	1.2259e-124	0.272174	0.205	0.099	5.9286e-120
FAF1	0	0.273598	0.688	0.389	0
ZNF90	3.69824e-112	0.272233	0.113	0.039	1.78851e-107
DNAJB9	5.69505e-155	0.273864	0.334	0.188	2.75419e-150
DNAL4	1.22016e-106	0.273911	0.252	0.143	5.9008e-102
CEP104	9.62417e-173	0.274074	0.328	0.178	4.65434e-168
PLSCR5	4.77968e-109	0.272881	0.117	0.04	2.3115e-104
CHERP	8.85484e-279	0.274111	0.54	0.325	4.28229e-274
CPLANE1	9.61452e-66	0.274137	0.261	0.176	4.64968e-61
SP1	1.26578e-248	0.27414	0.468	0.268	6.12145e-244
ORAI1	6.95821e-47	0.274161	0.419	0.339	3.36506e-42
TTF1	0	0.274197	0.727	0.469	0
KIF2A	0	0.274297	0.951	0.703	0
RBFA	7.14029e-202	0.274376	0.729	0.526	3.45311e-197
ATP6V1E2	4.22845e-116	0.274401	0.263	0.149	2.04492e-111
CIPC	1.50641e-82	0.273542	0.176	0.094	7.28515e-78
SMC5	0	0.274481	0.714	0.468	0
SLC2A13	1.73627e-56	0.273817	0.167	0.099	8.39678e-52
ADK	0	0.274738	0.787	0.53	0
NCOR1	0	0.274755	0.897	0.602	0
COMMD3	0	0.274792	0.812	0.55	0
POLR2F	0	0.274807	0.982	0.777	0
ZC2HC1A	0	0.274905	0.652	0.41	0
SFXN4	1.95811e-261	0.275052	0.629	0.411	9.46961e-257
EIF1B	0	0.27523	0.906	0.652	0
XPO7	1.09281e-274	0.275446	0.503	0.289	5.28492e-270
TNRC6A	0	0.276166	0.761	0.5	0
SRBD1	1.95795e-264	0.276328	0.532	0.321	9.46884e-260
RABEP1	0	0.276437	0.807	0.536	0
TIMM50	3.06782e-240	0.276484	0.805	0.583	1.48363e-235
POLR2J3	4.35371e-286	0.276525	0.846	0.596	2.1055e-281
ZNF346	5.73124e-77	0.276714	0.26	0.168	2.77168e-72
LUC7L	0	0.276717	0.853	0.581	0
C1orf112	1.14119e-185	0.276722	0.345	0.187	5.5189e-181
PHC1	7.69583e-260	0.277267	0.38	0.188	3.72178e-255
Z83843.1	2.97835e-13	0.275013	0.11	0.084	1.44036e-08
MPC1	0	0.277271	0.721	0.441	0
FGD1	6.27441e-56	0.275165	0.179	0.11	3.03437e-51
DGKE	3.83383e-92	0.277764	0.372	0.262	1.85408e-87
SCAF11	0	0.277944	0.961	0.718	0
AC004951.1	1.09149e-25	0.275651	0.147	0.105	5.27856e-21
TTLL3	7.67286e-54	0.275988	0.162	0.099	3.71067e-49
PAXIP1-AS1	3.77438e-100	0.278434	0.311	0.198	1.82533e-95
RAB30-AS1	2.12066e-176	0.276227	0.156	0.046	1.02557e-171
RBM48	6.82878e-187	0.278673	0.432	0.259	3.30247e-182
PPP5C	6.60789e-275	0.279258	0.638	0.413	3.19564e-270
GBA2	3.8333e-168	0.279344	0.282	0.142	1.85382e-163
CPT2	5.12993e-131	0.279393	0.352	0.218	2.48089e-126
TFCP2	4.16854e-182	0.279641	0.415	0.252	2.01595e-177
C4orf46	9.27813e-304	0.279725	0.441	0.224	4.487e-299
TAFA5	0	0.279761	0.266	0.043	0
LMBRD2	1.73003e-95	0.276788	0.2	0.108	8.36659e-91
KYAT1	1.29127e-34	0.277266	0.104	0.062	6.24471e-30
NAA40	7.26475e-230	0.279798	0.417	0.233	3.5133e-225
RFX7	2.02549e-303	0.279908	0.431	0.215	9.79548e-299
TCF4	0	0.279916	0.978	0.75	0
SCARB1	3.62533e-108	0.279955	0.381	0.251	1.75325e-103
NIPBL-DT	1.55793e-66	0.278058	0.243	0.16	7.53429e-62
TENT4A	1.04423e-92	0.278241	0.186	0.098	5.05e-88
EMC8	0	0.280035	0.751	0.501	0
AHI1	0	0.280079	0.615	0.328	0
ZNF573	2.31159e-70	0.279	0.118	0.056	1.11791e-65
PPIG	0	0.280153	0.955	0.717	0
PIGH	3.04473e-151	0.280378	0.434	0.274	1.47246e-146
COX18	3.25607e-151	0.280652	0.347	0.202	1.57467e-146
SLC25A17	1.40593e-288	0.280676	0.497	0.278	6.79923e-284
HAND2	0	0.280702	0.991	0.83	0
SMCHD1	0	0.28081	0.864	0.591	0
HEATR3	2.79851e-152	0.281134	0.4	0.249	1.35339e-147
TMX1	6.89318e-209	0.281256	0.808	0.592	3.33361e-204
TIPIN	0	0.281611	0.704	0.437	0
TTBK2	0	0.281784	0.403	0.184	0
COQ10A	0	0.281849	0.424	0.194	0
NUMBL	2.4959e-79	0.281897	0.315	0.217	1.20704e-74
KIF26B	3.53096e-81	0.281911	0.285	0.183	1.70761e-76
CBL	1.67744e-201	0.281987	0.454	0.28	8.11228e-197
NCK1-DT	6.28307e-37	0.2804	0.114	0.069	3.03856e-32
ZNF16	3.32738e-50	0.280584	0.162	0.1	1.60915e-45
ADAMTS1	1.79044e-184	0.282272	0.349	0.183	8.65875e-180
PCGF2	9.61861e-223	0.282494	0.702	0.493	4.65166e-218
WAPL	0	0.282688	0.718	0.47	0
KLHL22	1.05714e-67	0.280782	0.173	0.099	5.11244e-63
CERK	0	0.282741	0.669	0.4	0
ALDH5A1	1.13827e-81	0.281079	0.16	0.081	5.50478e-77
RC3H2	0	0.282761	0.553	0.303	0
DDX3X	0	0.282774	0.959	0.74	0
ZCCHC6	7.28971e-113	0.281482	0.1	0.03	3.52538e-108
KIF27	8.6565e-87	0.281585	0.152	0.074	4.18637e-82
ICE1	1.73681e-305	0.282875	0.739	0.506	8.39938e-301
TRNAU1AP	0	0.282898	0.602	0.361	0
PDP2	3.02373e-102	0.283068	0.254	0.147	1.46231e-97
HNRNPL	0	0.283289	0.859	0.58	0
PHPT1	0	0.283424	0.992	0.809	0
LIPE-AS1	1.22708e-34	0.281946	0.13	0.084	5.93426e-30
RGS16	0	0.283668	0.356	0.139	0
XPR1	2.86433e-262	0.283746	0.442	0.232	1.38522e-257
PER2	4.99602e-73	0.282403	0.17	0.094	2.41613e-68
DNAJC1	5.32436e-167	0.283772	0.683	0.5	2.57491e-162
VARS	0	0.283983	0.808	0.557	0
WDR3	0	0.284076	0.804	0.552	0
THAP3	1.32069e-116	0.284084	0.345	0.22	6.38698e-112
ZNF138	2.79431e-238	0.284199	0.407	0.219	1.35135e-233
HIST1H3B	0	0.284754	0.517	0.24	0
USP3	0	0.285105	0.802	0.515	0
FAM35A	4.0242e-118	0.282956	0.108	0.033	1.94614e-113
ARSB	1.478e-54	0.283048	0.146	0.085	7.14775e-50
PLCXD1	1.30357e-227	0.28517	0.353	0.176	6.30421e-223
GLOD4	0	0.285341	0.86	0.587	0
RNF44	6.16327e-252	0.28557	0.383	0.189	2.98062e-247
LRRC7	4.51967e-45	0.283597	0.152	0.094	2.18576e-40
CNOT6L	5.3578e-263	0.285995	0.436	0.234	2.59108e-258
KDM5A	0	0.286191	0.857	0.6	0
TP53BP2	7.87054e-308	0.286255	0.741	0.517	3.80627e-303
RGS17	7.82924e-238	0.286379	0.345	0.164	3.7863e-233
NSMF	2.72922e-202	0.286421	0.456	0.275	1.31988e-197
ANP32B	0	0.286481	0.998	0.845	0
PKNOX1	4.61192e-277	0.286922	0.495	0.279	2.23037e-272
FNBP1L	0	0.287025	0.797	0.552	0
NHEJ1	1.77262e-80	0.285046	0.2	0.115	8.57255e-76
SUPT16H	0	0.287034	0.993	0.815	0
SPPL2A	2.62734e-203	0.287183	0.586	0.39	1.27061e-198
USP9X	0	0.287552	0.716	0.462	0
RAB11FIP2	0	0.28799	0.522	0.275	0
BTAF1	1.48552e-195	0.288337	0.358	0.194	7.18413e-191
ZNF500	7.38101e-73	0.286154	0.167	0.092	3.56953e-68
WDR54	0	0.288572	0.84	0.57	0
NNT	1.16007e-217	0.288685	0.493	0.301	5.61024e-213
TCOF1	0	0.288702	0.809	0.555	0
RCN2	0	0.288962	0.994	0.788	0
AP2B1	0	0.289319	0.88	0.61	0
CLEC16A	5.26961e-59	0.286652	0.179	0.109	2.54844e-54
ZNF740	1.73516e-103	0.286751	0.224	0.123	8.39141e-99
MAPRE1	0	0.289359	0.872	0.576	0
ADSL	0	0.289378	0.897	0.665	0
ASF1A	0	0.289648	0.701	0.435	0
IGF2	1.39795e-64	0.289811	0.306	0.216	6.76062e-60
DCLK2	2.51629e-96	0.289811	0.292	0.184	1.2169e-91
TRMU	0	0.289824	0.617	0.384	0
PRKG1	2.52791e-24	0.288275	0.101	0.066	1.22252e-19
XIAP	3.58206e-270	0.289965	0.618	0.393	1.73232e-265
NTMT1	1.13043e-264	0.290085	0.92	0.707	5.46688e-260
PRDM15	9.61829e-60	0.288582	0.113	0.057	4.6515e-55
CLMP	4.04528e-82	0.290223	0.353	0.243	1.95634e-77
ZC3H11A	3.02352e-289	0.290408	0.312	0.119	1.46221e-284
SIX1	3.24377e-200	0.288878	0.167	0.047	1.56872e-195
CSTF1	2.61806e-222	0.290627	0.539	0.343	1.26612e-217
ISYNA1	2.24805e-227	0.290739	0.55	0.329	1.08718e-222
SMG7	0	0.29081	0.644	0.404	0
STAU1	0	0.290899	0.911	0.649	0
ABHD18	5.94998e-82	0.289475	0.178	0.096	2.87747e-77
AC138649.1	0	0.290919	0.29	0.069	0
SGF29	2.52096e-208	0.291044	0.362	0.189	1.21916e-203
NAA35	2.74128e-277	0.291131	0.59	0.372	1.32571e-272
FAAP20	0	0.291222	0.859	0.604	0
LRRC57	0	0.291563	0.442	0.218	0
PRPF19	0	0.29158	0.685	0.428	0
MGEA5	9.45311e-222	0.290221	0.21	0.067	4.57162e-217
ZNF507	1.01831e-233	0.291611	0.419	0.231	4.92467e-229
AZI2	0	0.291636	0.692	0.411	0
MTFP1	1.38251e-114	0.291984	0.487	0.361	6.68598e-110
AKR1A1	0	0.292082	0.895	0.637	0
CLNS1A	0	0.292541	0.97	0.757	0
SACM1L	0	0.292723	0.439	0.21	0
PIP5K1C	6.59633e-72	0.292734	0.252	0.164	3.19005e-67
NBN	2.18824e-280	0.292963	0.77	0.541	1.05826e-275
MAGEH1	6.5448e-45	0.291056	0.248	0.179	3.16513e-40
FBXO30	1.96913e-167	0.293026	0.272	0.133	9.52292e-163
NUP35	1.10859e-301	0.293354	0.505	0.281	5.36123e-297
RNF145	1.32348e-300	0.293406	0.79	0.557	6.4005e-296
BRD7	0	0.293513	0.951	0.701	0
FBXL20	7.17264e-113	0.293519	0.302	0.183	3.46876e-108
RCBTB1	1.17438e-172	0.293688	0.292	0.148	5.67941e-168
PCBD1	0	0.293736	0.908	0.685	0
MRPS31	0	0.293901	0.736	0.468	0
PCAT7	1.38446e-83	0.292235	0.184	0.096	6.6954e-79
RABGAP1L	7.34369e-84	0.292424	0.25	0.154	3.55148e-79
GPBP1	0	0.294055	0.881	0.598	0
ZNF551	3.43751e-82	0.292623	0.23	0.139	1.66241e-77
NOL10	0	0.294256	0.72	0.483	0
ABHD17B	2.40096e-194	0.294317	0.279	0.13	1.16113e-189
EPC2	8.15636e-234	0.29442	0.503	0.306	3.9445e-229
ORC3	0	0.294518	0.677	0.378	0
SDC3	8.85263e-65	0.293296	0.181	0.105	4.28122e-60
HPS4	0	0.294566	0.519	0.282	0
ABCD3	4.26868e-282	0.294671	0.532	0.311	2.06438e-277
SND1	4.81004e-307	0.294726	0.794	0.55	2.32618e-302
ZNF720	1.62826e-190	0.295064	0.46	0.28	7.87444e-186
LMBR1L	6.7092e-120	0.295314	0.263	0.148	3.24464e-115
GYG1	1.92865e-116	0.295493	0.412	0.277	9.32716e-112
SLC25A45	3.6436e-83	0.29374	0.141	0.068	1.76208e-78
RNF217	5.90708e-234	0.293761	0.175	0.046	2.85672e-229
GNAQ	0	0.295744	0.627	0.387	0
VBP1	0	0.295864	0.957	0.713	0
PGBD2	4.58339e-49	0.294191	0.153	0.094	2.21657e-44
NAE1	0	0.295959	0.948	0.708	0
ARHGEF7	3.04993e-265	0.296011	0.434	0.234	1.47498e-260
HSPD1	0	0.29626	1	0.912	0
GNAS	0	0.296704	1	0.937	0
HIST1H2BH	1.9593e-159	0.296772	0.372	0.224	9.47535e-155
LANCL1	1.01274e-288	0.297002	0.455	0.242	4.89772e-284
HIST1H2BC	2.95389e-204	0.297032	0.365	0.196	1.42853e-199
FAM117A	1.8846e-69	0.294827	0.17	0.097	9.11412e-65
NSMCE4A	0	0.297383	0.703	0.49	0
UBE2I	0	0.297977	0.993	0.815	0
SLC25A36	0	0.298208	0.848	0.562	0
TTLL7	0	0.298224	0.572	0.305	0
DHX36	0	0.29847	0.958	0.722	0
TUBGCP6	5.63634e-87	0.295866	0.163	0.083	2.72579e-82
PCMTD2	0	0.298564	0.514	0.28	0
VPS52	2.0008e-97	0.298598	0.253	0.15	9.67608e-93
C20orf96	7.17292e-172	0.299005	0.407	0.249	3.4689e-167
SETDB2	4.27104e-110	0.296455	0.183	0.088	2.06552e-105
C12orf66	4.27067e-59	0.296462	0.155	0.089	2.06534e-54
ZNF814	2.83555e-90	0.296702	0.181	0.096	1.3713e-85
CCNB2	0	0.299185	0.735	0.424	0
UBR5	0	0.299444	0.723	0.454	0
PCNX4	9.49439e-103	0.29945	0.476	0.355	4.59158e-98
ARHGEF10	2.70623e-96	0.29948	0.377	0.26	1.30876e-91
ATP9A	2.62922e-113	0.297101	0.199	0.098	1.27152e-108
GLUL	0	0.299787	0.772	0.514	0
ZNF213-AS1	4.31846e-81	0.297487	0.231	0.139	2.08845e-76
PUDP	3.38401e-74	0.297629	0.201	0.121	1.63654e-69
POLE2	3.91731e-233	0.29988	0.391	0.205	1.89445e-228
RAP2A	0	0.299943	0.514	0.266	0
TONSL	7.61063e-124	0.300102	0.301	0.177	3.68058e-119
SCLY	1.64863e-172	0.300154	0.459	0.294	7.97293e-168
GON4L	0	0.300282	0.805	0.568	0
CKAP2L	5.19552e-255	0.30034	0.419	0.212	2.51261e-250
CRADD	9.77293e-104	0.298697	0.165	0.078	4.72629e-99
USP47	0	0.300455	0.695	0.444	0
ZNF436-AS1	1.5521e-53	0.299044	0.153	0.09	7.50612e-49
ENTPD7	1.3256e-34	0.299149	0.122	0.076	6.41073e-30
POC5	7.65683e-209	0.300455	0.351	0.182	3.70292e-204
TNPO2	1.09348e-270	0.300527	0.551	0.34	5.2882e-266
OGG1	1.07864e-163	0.300599	0.386	0.235	5.21642e-159
AIFM1	1.9867e-258	0.300612	0.679	0.465	9.60787e-254
TCEANC2	1.6348e-184	0.300954	0.279	0.135	7.90607e-180
CRLF3	7.8349e-279	0.301502	0.34	0.152	3.78904e-274
CAMSAP2	0	0.301851	0.747	0.485	0
KPNA3	0	0.302144	0.81	0.507	0
UBXN2A	0	0.302162	0.723	0.477	0
HIST1H4C	6.46724e-37	0.302301	0.811	0.839	3.12762e-32
LRCH3	1.5763e-285	0.302558	0.496	0.28	7.62316e-281
NARF	0	0.302619	0.894	0.625	0
LNPEP	2.13825e-146	0.302789	0.389	0.24	1.03408e-141
NOP14	2.23646e-288	0.302794	0.813	0.575	1.08157e-283
SGSM3	5.01647e-236	0.303013	0.386	0.203	2.42601e-231
MGME1	0	0.303107	0.657	0.389	0
MMP24-AS1	2.77497e-112	0.300709	0.134	0.05	1.342e-107
CNNM2	1.61129e-137	0.300883	0.172	0.07	7.79236e-133
TNKS	0	0.303193	0.637	0.403	0
LINC01816	1.7179e-96	0.301467	0.117	0.046	8.30794e-92
PHF5A	0	0.303198	0.72	0.442	0
IDS	0	0.303301	0.819	0.555	0
ASXL2	2.20579e-180	0.30333	0.492	0.319	1.06674e-175
EEF1AKMT4	6.72071e-122	0.303382	0.332	0.209	3.2502e-117
DIP2C	5.44889e-150	0.302257	0.205	0.089	2.63514e-145
USP36	2.8433e-189	0.303503	0.542	0.355	1.37505e-184
RNF20	0	0.303618	0.704	0.442	0
ST13	0	0.303885	0.996	0.824	0
SPRTN	4.88621e-183	0.303956	0.523	0.345	2.36302e-178
ST7L	3.78678e-256	0.30404	0.454	0.253	1.83132e-251
SRC	3.98884e-135	0.30289	0.23	0.113	1.92904e-130
ZNF382	4.65961e-121	0.302967	0.155	0.063	2.25343e-116
AL627171.2	1.42349e-91	0.304506	0.375	0.268	6.88415e-87
ZDHHC17	0	0.304559	0.464	0.223	0
NFX1	3.29247e-210	0.304561	0.495	0.306	1.59227e-205
PIAS2	9.3565e-260	0.304611	0.528	0.322	4.5249e-255
DHX40	0	0.304637	0.865	0.605	0
ZNF207	0	0.304708	0.934	0.674	0
AK2	0	0.304867	0.838	0.579	0
KMT2B	4.93676e-195	0.304937	0.551	0.36	2.38746e-190
YOD1	1.22768e-177	0.303516	0.222	0.095	5.93717e-173
ZC3H7A	0	0.305109	0.653	0.402	0
RSPRY1	0	0.305284	0.677	0.435	0
EXOSC5	0	0.305359	0.864	0.613	0
CDS2	2.04429e-165	0.305373	0.366	0.214	9.88637e-161
NUDCD1	0	0.305723	0.764	0.492	0
NREP	0	0.305812	0.915	0.651	0
EEF1A2	4.71891e-235	0.305825	0.788	0.553	2.28211e-230
SYNRG	1.43718e-267	0.305922	0.683	0.456	6.95032e-263
CCT5	0	0.306267	0.997	0.866	0
ARMC1	0	0.306403	0.764	0.498	0
ZSCAN29	2.88163e-198	0.30643	0.284	0.133	1.39359e-193
METTL2B	0	0.306543	0.714	0.46	0
TSEN2	4.26522e-160	0.306867	0.285	0.148	2.0627e-155
INTS4	4.44424e-217	0.307048	0.323	0.157	2.14928e-212
PLXNA2	2.74405e-55	0.30705	0.28	0.193	1.32705e-50
GLCE	2.28202e-237	0.30712	0.453	0.26	1.10361e-232
NOCT	3.27664e-39	0.305383	0.152	0.098	1.58461e-34
FANCE	2.20427e-90	0.305593	0.186	0.1	1.06601e-85
MREG	3.34977e-69	0.3057	0.122	0.06	1.61998e-64
GSK3B	0	0.307138	0.699	0.419	0
GPRASP2	1.01803e-99	0.305773	0.125	0.051	4.92331e-95
KIAA0930	6.90112e-150	0.307204	0.32	0.183	3.33745e-145
SEC16A	1.84882e-216	0.307561	0.456	0.272	8.9411e-212
KANSL2	9.42768e-246	0.308414	0.427	0.234	4.55932e-241
ANKLE2	0	0.308437	0.786	0.531	0
YWHAG	0	0.308463	0.959	0.72	0
PBK	0	0.308483	0.73	0.372	0
MRFAP1L1	6.3567e-261	0.308627	0.507	0.297	3.07416e-256
PIK3R1	4.07106e-291	0.308642	0.641	0.428	1.9688e-286
NUCKS1	5.40694e-261	0.308675	0.999	0.862	2.61485e-256
KLF12	6.2835e-86	0.308735	0.251	0.153	3.03876e-81
GRPEL2	4.14692e-149	0.308873	0.268	0.139	2.00549e-144
TBCD	0	0.308894	0.683	0.444	0
PPIL2	2.51541e-276	0.308946	0.512	0.297	1.21648e-271
TRIT1	5.47984e-204	0.30895	0.366	0.198	2.6501e-199
TMTC1	2.6938e-145	0.307577	0.126	0.038	1.30275e-140
FAM13C	1.77521e-87	0.307853	0.243	0.145	8.5851e-83
NDST1	2.67618e-71	0.307902	0.214	0.132	1.29423e-66
2026-03-08	8.92806e-58	0.308411	0.19	0.119	4.3177e-53
PSMD11	0	0.309125	0.942	0.718	0
SPC25	0	0.309352	0.618	0.29	0
RBM33	0	0.309553	0.758	0.491	0
PUM2	0	0.309663	0.642	0.342	0
AAAS	5.89365e-291	0.31022	0.569	0.348	2.85023e-286
KIAA1586	0	0.310328	0.775	0.512	0
PDPR	5.61498e-133	0.310444	0.32	0.186	2.71546e-128
POLR1A	1.37451e-215	0.310672	0.469	0.284	6.64724e-211
OSBPL11	6.44891e-198	0.310982	0.496	0.317	3.11876e-193
DSCC1	0	0.31116	0.6	0.273	0
DCAF15	4.6663e-291	0.311608	0.465	0.252	2.25667e-286
ASH1L	0	0.311629	0.848	0.601	0
PRDX3	0	0.311759	0.937	0.704	0
TAF1A	1.05669e-238	0.311886	0.407	0.216	5.11027e-234
TYW1	1.43685e-142	0.312017	0.436	0.285	6.94877e-138
ACTR5	1.50289e-124	0.309572	0.224	0.114	7.26814e-120
NOC2L	0	0.312181	0.824	0.579	0
ZEB1-AS1	7.77749e-82	0.309938	0.143	0.069	3.76127e-77
ATG16L2	3.56753e-130	0.30999	0.122	0.039	1.72529e-125
ALDOC	1.2298e-86	0.310011	0.177	0.093	5.94745e-82
C1orf174	2.47911e-186	0.312221	0.406	0.24	1.19892e-181
ICE2	0	0.31223	0.704	0.416	0
CCDC66	0	0.312362	0.577	0.329	0
GFPT1	0	0.312431	0.559	0.316	0
PPP1R10	0	0.312627	0.814	0.542	0
NUDT9	7.99788e-239	0.312663	0.582	0.375	3.86785e-234
MAP4K5	0	0.313295	0.684	0.406	0
FASN	0	0.313332	0.88	0.634	0
LSM14A	0	0.31372	0.901	0.631	0
ZSCAN32	9.98e-60	0.3118	0.197	0.124	4.82643e-55
SENP2	8.9425e-255	0.314022	0.451	0.253	4.32468e-250
DPH7	0	0.314496	0.631	0.397	0
NAA25	0	0.314686	0.636	0.395	0
ZMYM4	0	0.314904	0.807	0.531	0
KCTD3	0	0.315032	0.638	0.409	0
TMEM131	4.07802e-177	0.315177	0.503	0.329	1.97217e-172
COMMD9	0	0.31518	0.747	0.487	0
APP	0	0.315188	0.916	0.673	0
ZNF667-AS1	0	0.315199	0.483	0.211	0
TMEM59L	1.35789e-84	0.312753	0.195	0.108	6.56688e-80
MKLN1	3.68056e-304	0.315242	0.612	0.376	1.77996e-299
TGIF2	7.58028e-177	0.315371	0.488	0.32	3.6659e-172
GATAD2B	0	0.315531	0.614	0.358	0
KDM6A	2.11057e-126	0.313751	0.237	0.123	1.02069e-121
PHLPP2	3.93286e-39	0.313815	0.117	0.071	1.90197e-34
GPR180	9.35663e-173	0.315663	0.327	0.178	4.52496e-168
GLIS2	9.2716e-57	0.314145	0.135	0.074	4.48384e-52
MMGT1	3.9825e-262	0.315989	0.54	0.336	1.92598e-257
ERAL1	2.82454e-267	0.31599	0.559	0.348	1.36598e-262
FOXP4	4.01228e-40	0.314842	0.182	0.125	1.94038e-35
CYB5R4	0	0.316482	0.552	0.238	0
KAT7	0	0.316632	0.759	0.49	0
KCNH2	2.2288e-223	0.317113	0.502	0.29	1.07787e-218
INTS6	0	0.317303	0.59	0.313	0
RNF8	0	0.317308	0.775	0.522	0
POLR3E	7.93086e-178	0.317433	0.349	0.192	3.83544e-173
TSR2	0	0.317506	0.705	0.452	0
XRCC3	2.58082e-87	0.315262	0.215	0.124	1.24811e-82
NUFIP2	0	0.317557	0.826	0.537	0
EPHX2	5.0804e-150	0.315508	0.154	0.053	2.45693e-145
WDFY2	4.65984e-272	0.317583	0.464	0.251	2.25354e-267
TSKU	2.3049e-83	0.315531	0.219	0.127	1.11467e-78
COPG2	1.01679e-118	0.317608	0.29	0.171	4.91728e-114
CA5B	1.84239e-31	0.315769	0.102	0.062	8.90997e-27
KIF23	0	0.317746	0.569	0.307	0
RGS4	0.660373	0.317906	0.47	0.508	1
DNAJC21	0	0.317952	0.898	0.643	0
POGK	0	0.317969	0.618	0.38	0
FEM1A	2.34062e-151	0.318395	0.352	0.208	1.13195e-146
PPP1R8	0	0.318477	0.507	0.275	0
RNPC3	9.0248e-239	0.318581	0.362	0.18	4.36449e-234
AGBL5	2.16337e-121	0.318947	0.338	0.208	1.04623e-116
ENO1	1.45519e-302	0.318974	0.998	0.879	7.03746e-298
SUPV3L1	3.24849e-253	0.318981	0.477	0.273	1.571e-248
CTIF	4.89689e-127	0.319082	0.277	0.158	2.36818e-122
ATXN7L3B	0	0.319101	0.95	0.705	0
ZNF200	8.15064e-118	0.319189	0.265	0.151	3.94173e-113
GLMN	3.36134e-252	0.319241	0.432	0.235	1.62558e-247
MYBBP1A	2.03681e-254	0.319263	0.515	0.307	9.8502e-250
VDAC3	0	0.319286	0.956	0.707	0
MAP1B	0	0.319421	0.999	0.86	0
SAFB2	0	0.319546	0.764	0.508	0
ZNF195	0	0.31983	0.612	0.338	0
PNPLA3	8.17679e-46	0.318583	0.156	0.098	3.95438e-41
BTBD7	0	0.319853	0.686	0.437	0
SLF1	0	0.319955	0.582	0.331	0
ANGEL2	0	0.320121	0.614	0.364	0
PUSL1	1.77631e-181	0.320185	0.464	0.297	8.59042e-177
AC005670.3	3.23774e-84	0.320268	0.359	0.254	1.56581e-79
SCAI	2.36489e-173	0.320398	0.281	0.141	1.14369e-168
MT-ND5	0	0.320429	0.997	0.825	0
AC244033.2	2.44427e-19	0.319255	0.134	0.099	1.18207e-14
ARFGEF2	1.06911e-206	0.320617	0.388	0.216	5.17031e-202
WDR35	9.06446e-275	0.320684	0.407	0.204	4.38367e-270
IWS1	2.20677e-278	0.320967	0.772	0.543	1.06722e-273
ZNF121	0	0.321169	0.529	0.291	0
AC132192.2	8.0401e-30	0.319638	0.125	0.082	3.88827e-25
LINC00294	2.25374e-116	0.319647	0.158	0.068	1.08993e-111
PPP1CC	0	0.321609	0.972	0.739	0
L3MBTL2	4.18733e-205	0.321629	0.403	0.229	2.02504e-200
TMEM189	7.01923e-118	0.321974	0.386	0.256	3.39457e-113
SWT1	4.27654e-52	0.320105	0.143	0.084	2.06818e-47
GAPVD1	0	0.321977	0.64	0.392	0
GPR161	5.69539e-101	0.322079	0.368	0.252	2.75435e-96
TARS	0	0.322148	0.936	0.691	0
BMI1	0	0.322418	0.681	0.42	0
HIST1H2BK	1.61595e-93	0.320415	0.142	0.064	7.81489e-89
ABI2	0	0.322838	0.893	0.596	0
TAOK2	2.38054e-89	0.320459	0.239	0.143	1.15125e-84
RBM39	0	0.322893	0.991	0.788	0
HSBP1	0	0.322995	0.983	0.812	0
TSPAN9	2.26904e-76	0.32312	0.274	0.181	1.09733e-71
RPS3	0	0.323222	1	0.979	0
ITGB8	1.83543e-67	0.321371	0.152	0.083	8.87633e-63
SMCR5	3.98743e-125	0.321393	0.139	0.052	1.92836e-120
GLIPR2	3.12085e-222	0.323227	0.457	0.257	1.50927e-217
NUDC	0	0.323501	0.991	0.836	0
LPAR1	2.63663e-114	0.321849	0.241	0.133	1.2751e-109
HDGFL3	9.77685e-194	0.323522	0.646	0.543	4.72818e-189
GTPBP4	0	0.323698	0.961	0.714	0
KBTBD4	3.52729e-133	0.323942	0.315	0.186	1.70583e-128
USP18	1.12732e-119	0.32397	0.266	0.151	5.45184e-115
EEF2	0	0.324079	0.999	0.867	0
POLH	1.55501e-80	0.322645	0.192	0.109	7.5202e-76
YME1L1	0	0.324245	0.907	0.633	0
HJURP	0	0.324269	0.461	0.212	0
TIMM44	0	0.324296	0.708	0.448	0
ACSL3	0	0.324354	0.841	0.583	0
PCNA	0	0.324538	0.861	0.55	0
HBS1L	0	0.324635	0.724	0.424	0
SULT1C4	5.74499e-77	0.323292	0.131	0.061	2.77834e-72
MED16	5.84736e-165	0.324655	0.489	0.325	2.82784e-160
WDR5	2.97339e-254	0.324836	0.51	0.303	1.43796e-249
ADAT2	2.93142e-165	0.325039	0.298	0.155	1.41766e-160
TLX2	0	0.325329	0.928	0.544	0
RPN2	0	0.325569	0.965	0.722	0
RNF111	1.27551e-171	0.32565	0.392	0.233	6.16851e-167
RAB11FIP3	2.07352e-126	0.324101	0.224	0.114	1.00277e-121
CHTF18	1.01131e-220	0.325671	0.294	0.135	4.8908e-216
STARD7	0	0.325756	0.834	0.553	0
RPS20	2.17268e-188	0.325844	0.99	0.832	1.05073e-183
ANKRD36	1.57234e-170	0.326158	0.306	0.162	7.60401e-166
CEP250	2.63479e-158	0.326303	0.393	0.238	1.27421e-153
CDK13	1.81896e-294	0.326341	0.627	0.397	8.79666e-290
NR2C1	1.04425e-297	0.326639	0.492	0.275	5.05009e-293
DNM1L	0	0.326701	0.893	0.589	0
HAUS1	0	0.32676	0.77	0.512	0
RNF150	1.3873e-178	0.326806	0.379	0.215	6.7091e-174
MDK	8.28612e-254	0.326843	0.968	0.848	4.00725e-249
LINC00526	1.94889e-92	0.325594	0.139	0.062	9.42504e-88
BDP1	0	0.327405	0.892	0.633	0
OBSCN	8.03971e-150	0.325655	0.177	0.069	3.88808e-145
DEPDC1	0	0.327468	0.548	0.293	0
C3orf14	6.21023e-215	0.327525	0.55	0.389	3.00333e-210
KIF18A	1.69211e-296	0.327653	0.395	0.187	8.1832e-292
SLC9A1	2.60176e-16	0.325845	0.127	0.096	1.25824e-11
GPR89A	1.49295e-68	0.325936	0.167	0.094	7.22006e-64
COPS3	0	0.327748	0.89	0.603	0
SRSF7	0	0.328023	0.996	0.842	0
CLASP2	0	0.328134	0.494	0.21	0
ENTPD4	1.89385e-217	0.328352	0.388	0.212	9.15887e-213
TIMM13	0	0.328358	0.997	0.847	0
CENPK	0	0.328735	0.78	0.428	0
HNRNPA0	0	0.328908	0.987	0.776	0
PPA1	0	0.329066	0.994	0.82	0
ZFYVE27	6.66179e-63	0.326889	0.219	0.14	3.22171e-58
RBM12	0	0.329249	0.635	0.363	0
NANP	7.39877e-105	0.327434	0.231	0.128	3.57812e-100
SSBP4	0	0.329323	0.851	0.634	0
NETO1	7.55053e-41	0.327477	0.141	0.09	3.65151e-36
PPP1CB	0	0.329339	0.905	0.639	0
PPP1R12B	2.25086e-298	0.329346	0.36	0.159	1.08854e-293
FSD1	0	0.329367	0.817	0.512	0
ZMYM5	8.01509e-197	0.329422	0.474	0.295	3.87618e-192
PWWP2A	0	0.329561	0.618	0.347	0
QRICH1	1.04078e-143	0.329929	0.331	0.195	5.03332e-139
NSF	0	0.330124	0.746	0.467	0
SNX30	1.77008e-94	0.328506	0.201	0.109	8.56027e-90
SYNJ1	9.35847e-101	0.328696	0.156	0.072	4.52585e-96
UBE2E1	0	0.330163	0.644	0.409	0
STX18-AS1	1.61406e-43	0.328791	0.123	0.073	7.80574e-39
DDX23	0	0.330183	0.749	0.471	0
NDUFAF6	0	0.330193	0.648	0.402	0
UGDH	2.89776e-288	0.330387	0.546	0.322	1.40138e-283
ZSCAN2	1.14852e-237	0.330402	0.516	0.315	5.55436e-233
CD3EAP	5.14268e-184	0.33061	0.632	0.438	2.48705e-179
SPATA6	1.37415e-164	0.33062	0.369	0.219	6.64552e-160
MLH1	0	0.330748	0.535	0.28	0
SMG6	3.51007e-268	0.330777	0.521	0.304	1.6975e-263
RRN3	0	0.331137	0.592	0.33	0
TCF7L1	1.5587e-33	0.329906	0.126	0.08	7.53802e-29
POLDIP3	2.67634e-307	0.331367	0.494	0.269	1.29431e-302
PGRMC1	0	0.33145	0.917	0.685	0
VEZF1	0	0.331488	0.82	0.533	0
CHPT1	0	0.331597	0.706	0.476	0
BMS1	0	0.331885	0.896	0.635	0
SMARCB1	0	0.33195	0.934	0.7	0
PRSS12	1.46941e-222	0.332047	0.592	0.393	7.10621e-218
KMT2E	0	0.33228	0.854	0.579	0
OXNAD1	6.50694e-171	0.332321	0.288	0.148	3.14682e-166
SETDB1	7.19415e-294	0.332565	0.519	0.295	3.47917e-289
CASTOR2	2.65209e-165	0.332595	0.264	0.13	1.28258e-160
WDTC1	8.82732e-98	0.331039	0.193	0.102	4.26898e-93
TULP3	2.06906e-222	0.332619	0.522	0.323	1.00062e-217
KCTD6	3.3173e-172	0.33264	0.293	0.149	1.60428e-167
CSPP1	1.26669e-298	0.332682	0.513	0.288	6.12584e-294
PSMA7	0	0.33292	1	0.901	0
PCSK7	6.97828e-171	0.33297	0.409	0.252	3.37477e-166
PDE4A	4.18565e-36	0.331741	0.116	0.071	2.02422e-31
POLRMT	3.52078e-191	0.333136	0.45	0.28	1.70268e-186
UTP4	4.5477e-238	0.333333	0.566	0.365	2.19932e-233
CPD	6.95196e-157	0.333451	0.359	0.213	3.36204e-152
WDR43	0	0.333596	0.931	0.675	0
ATP6V0E2	0	0.333756	0.736	0.5	0
NFKBIB	1.23122e-228	0.333899	0.475	0.287	5.95428e-224
NAP1L1	0	0.333991	1	0.873	0
RTCB	0	0.334778	0.871	0.615	0
HNRNPM	0	0.334816	0.995	0.81	0
IGSF10	1.66498e-268	0.332675	0.138	0.019	8.05203e-264
FANCL	0	0.334913	0.63	0.379	0
WDFY3-AS2	1.89791e-33	0.33272	0.119	0.075	9.17849e-29
HNRNPUL1	0	0.335268	0.892	0.622	0
ZNF8	1.03531e-124	0.335286	0.285	0.164	5.00686e-120
RNF220	0	0.335469	0.533	0.304	0
CHKB-DT	1.99516e-50	0.333296	0.145	0.087	9.64881e-46
PRCP	1.41707e-46	0.335522	0.365	0.286	6.85308e-42
RANBP9	4.32792e-217	0.335693	0.449	0.263	2.09302e-212
MARCKS	0	0.335792	0.998	0.811	0
PCDH9	2.01066e-79	0.335821	0.444	0.332	9.72373e-75
DDC	0	0.335827	0.442	0.175	0
EIF2B5	0	0.336802	0.717	0.463	0
LINC01515	4.06055e-30	0.334459	0.132	0.088	1.96372e-25
CPSF3L	1.82183e-100	0.334498	0.105	0.036	8.81055e-96
NR4A1	1.94984e-66	0.334688	0.133	0.068	9.4296e-62
NUP85	0	0.336823	0.615	0.376	0
WDFY3	1.97635e-196	0.33688	0.348	0.186	9.55783e-192
GABPB1-AS1	0	0.336934	0.888	0.601	0
NT5DC2	0	0.336985	0.953	0.672	0
PLS1	9.90014e-185	0.337108	0.277	0.132	4.78781e-180
PPP2R3C	0	0.337147	0.764	0.459	0
MARK2	9.47806e-251	0.337608	0.546	0.341	4.58368e-246
ZNF440	6.29531e-59	0.335676	0.106	0.052	3.04447e-54
SON	0	0.337939	0.991	0.772	0
TRAM1L1	1.24949e-31	0.335745	0.116	0.074	6.04264e-27
TCF12	0	0.338046	0.811	0.526	0
NCBP3	0	0.33823	0.767	0.484	0
HECTD1	0	0.338338	0.823	0.558	0
ZNF334	1.23583e-122	0.336111	0.155	0.065	5.97661e-118
MARS	0	0.338511	0.711	0.451	0
TMEM161B	5.45732e-134	0.338534	0.306	0.178	2.63922e-129
PRRC2C	1.0564e-275	0.338586	0.996	0.799	5.10885e-271
ZNF131	0	0.338941	0.688	0.431	0
CNOT10	0	0.339154	0.577	0.314	0
CUL5	0	0.33922	0.749	0.478	0
RIOK1	0	0.339233	0.737	0.476	0
YTHDF2	0	0.339243	0.927	0.671	0
UBN1	0	0.339479	0.783	0.509	0
ALDH7A1	0	0.339736	0.856	0.586	0
DCUN1D2	5.26985e-109	0.338192	0.174	0.082	2.54855e-104
RPN1	3.92898e-278	0.33983	0.734	0.493	1.90009e-273
RNF13	4.83417e-232	0.34023	0.598	0.393	2.33785e-227
TBPL1	0	0.340658	0.713	0.423	0
RANBP17	2.54161e-298	0.340875	0.342	0.144	1.22915e-293
CNOT1	0	0.341256	0.755	0.474	0
CBX6	0	0.341357	0.617	0.371	0
KDM2A	0	0.341399	0.662	0.407	0
SLC9B2	6.26528e-189	0.341755	0.39	0.222	3.02995e-184
TOE1	2.92324e-225	0.341887	0.431	0.243	1.41371e-220
BTRC	4.81692e-159	0.34225	0.34	0.194	2.32951e-154
KLHDC10	3.26166e-302	0.342302	0.549	0.322	1.57737e-297
UBTD2	1.99621e-245	0.342306	0.468	0.269	9.65386e-241
DUSP19	2.71502e-72	0.339825	0.128	0.063	1.31301e-67
PPIL4	0	0.342413	0.83	0.538	0
CPSF3	0	0.342599	0.768	0.472	0
TRAK1	3.4569e-165	0.340583	0.236	0.109	1.67179e-160
GARS	0	0.342733	0.919	0.651	0
DLGAP5	0	0.343282	0.665	0.344	0
TRPM7	0	0.343295	0.558	0.299	0
TRIM24	0	0.343298	0.903	0.594	0
XPO6	1.84033e-220	0.34336	0.584	0.391	8.90003e-216
MPDU1	2.2476e-294	0.343752	0.658	0.429	1.08696e-289
BSDC1	3.42843e-233	0.343796	0.45	0.26	1.65802e-228
MAT2B	4.67933e-290	0.343901	0.432	0.223	2.26297e-285
ELMOD2	2.58534e-270	0.343905	0.551	0.333	1.2503e-265
SPECC1L	6.44259e-271	0.343927	0.588	0.384	3.1157e-266
CARD9	1.22943e-74	0.342308	0.129	0.062	5.94563e-70
MRPL37	0	0.343932	0.884	0.621	0
DDIAS	0	0.343941	0.325	0.112	0
ELAVL1	0	0.343981	0.895	0.629	0
HIST1H2AK	9.75241e-246	0.344036	0.281	0.115	4.71636e-241
TTLL12	1.05072e-287	0.344053	0.424	0.215	5.08138e-283
AGO3	0	0.344183	0.566	0.313	0
CAND1	0	0.344291	0.899	0.603	0
CCDC18-AS1	2.42115e-24	0.343465	0.159	0.117	1.17089e-19
DTX3	2.12923e-270	0.3443	0.461	0.259	1.02972e-265
IRS2	5.66831e-222	0.34456	0.362	0.19	2.74125e-217
NEK3	8.28582e-173	0.344632	0.304	0.157	4.00711e-168
UNKL	2.16869e-90	0.344727	0.262	0.161	1.0488e-85
WBP11	0	0.344871	0.935	0.674	0
ZNF146	0	0.345016	0.752	0.499	0
NXPE3	1.3584e-219	0.345103	0.424	0.242	6.56935e-215
GPAT4	3.29271e-219	0.34517	0.407	0.225	1.59239e-214
PTPN4	4.79938e-197	0.345307	0.364	0.198	2.32103e-192
TUG1	0	0.345309	0.711	0.445	0
MICAL3	6.84523e-198	0.345672	0.421	0.247	3.31042e-193
TMCC1-AS1	2.05429e-43	0.344228	0.173	0.113	9.93474e-39
IRAK1BP1	6.65536e-268	0.34575	0.429	0.227	3.2186e-263
CCNA2	0	0.34582	0.719	0.364	0
GNE	7.43232e-191	0.344383	0.213	0.082	3.59435e-186
KIAA1328	9.21485e-137	0.344477	0.219	0.106	4.45639e-132
ZNF791	7.79059e-271	0.345897	0.568	0.348	3.76761e-266
TTC17	1.32966e-264	0.346096	0.534	0.322	6.43039e-260
PAPSS1	0	0.346227	0.789	0.524	0
MED1	0	0.3472	0.713	0.473	0
ING3	1.30787e-261	0.347241	0.512	0.307	6.32501e-257
GPX1	6.2451e-214	0.347912	0.314	0.134	3.02019e-209
TAB1	8.85954e-141	0.345127	0.22	0.105	4.28456e-136
NFYC	1.67075e-280	0.348044	0.498	0.282	8.07992e-276
BIVM	3.32953e-172	0.348048	0.321	0.172	1.61019e-167
LUC7L3	0	0.348143	0.995	0.792	0
TRAF6	3.8704e-90	0.345324	0.15	0.072	1.87176e-85
NKRF	1.57644e-176	0.348171	0.305	0.158	7.62381e-172
SBF1	3.85432e-151	0.348172	0.271	0.141	1.86399e-146
RSRC1	0	0.348366	0.847	0.575	0
MT-CO1	0	0.348372	1	0.947	0
KANSL1	0	0.348626	0.822	0.547	0
AGPAT5	0	0.348653	0.786	0.529	0
FOSB	1.1568e-07	0.346521	0.132	0.113	0.00559439
PCBP4	0	0.349255	0.702	0.424	0
SENP5	0	0.349315	0.624	0.368	0
HNRNPA2B1	0	0.349319	1	0.929	0
PUS7L	0	0.349386	0.685	0.435	0
B4GAT1	2.94828e-152	0.349405	0.416	0.262	1.42582e-147
HDAC6	2.41414e-176	0.349549	0.273	0.133	1.1675e-171
ZRANB3	2.24816e-144	0.349956	0.294	0.164	1.08723e-139
METTL16	0	0.350032	0.618	0.334	0
NUP214	9.51226e-275	0.350129	0.609	0.385	4.60023e-270
PPME1	0	0.350236	0.744	0.431	0
GIGYF2	0	0.350487	0.759	0.492	0
CHD1	0	0.350558	0.847	0.554	0
TANGO2	3.85143e-40	0.348842	0.124	0.075	1.86259e-35
CTPS2	7.65042e-142	0.350663	0.262	0.137	3.69982e-137
STMN3	0	0.350769	0.806	0.461	0
ATP1B3	0	0.350776	0.932	0.678	0
DCAF11	3.18224e-223	0.350792	0.403	0.223	1.53896e-218
INO80D	1.7496e-243	0.350796	0.404	0.213	8.46122e-239
NDUFS5	0	0.350984	1	0.909	0
SMARCD1	0	0.351159	0.913	0.638	0
MAGEF1	0	0.351395	0.875	0.576	0
STX12	0	0.351479	0.557	0.307	0
DHDDS	1.76855e-225	0.351548	0.417	0.232	8.5529e-221
YWHAQ	0	0.351861	0.999	0.852	0
VPS13D	1.95166e-105	0.350548	0.212	0.112	9.4384e-101
CCT3	0	0.351871	1	0.896	0
FBXO45	0	0.35258	0.651	0.375	0
PLEKHA1	0	0.352598	0.516	0.271	0
HYOU1	6.55145e-154	0.35262	0.488	0.331	3.16835e-149
PITPNB	0	0.352725	0.922	0.665	0
SCAPER	0	0.353123	0.421	0.196	0
MTFR1	1.5803e-194	0.353228	0.439	0.264	7.64248e-190
SERPINI1	2.28428e-141	0.351083	0.16	0.061	1.1047e-136
ZNF142	8.77619e-78	0.351135	0.2	0.117	4.24425e-73
MTA3	9.51219e-301	0.353231	0.578	0.352	4.60019e-296
KCNB2	0	0.351308	0.207	0.04	0
PDCD11	0	0.353308	0.766	0.502	0
KCNT2	1.46175e-258	0.351464	0.23	0.075	7.06916e-254
ZNF569	1.91379e-144	0.353396	0.285	0.154	9.25529e-140
B4GALT2	3.79031e-264	0.353574	0.584	0.372	1.83303e-259
NAT10	3.57949e-225	0.353625	0.484	0.292	1.73108e-220
PCMT1	0	0.353807	0.938	0.669	0
MAPKBP1	1.45501e-57	0.351912	0.15	0.087	7.03657e-53
ZNF77	3.64223e-77	0.352443	0.16	0.084	1.76142e-72
HOXC5	1.04466e-81	0.352547	0.139	0.066	5.05208e-77
EED	8.52195e-292	0.353995	0.464	0.248	4.1213e-287
PGF	5.48686e-233	0.354073	0.342	0.156	2.6535e-228
USP22	0	0.35419	0.861	0.484	0
UBE3D	4.77496e-173	0.354284	0.267	0.129	2.30922e-168
GCAT	7.6097e-222	0.354369	0.545	0.358	3.68013e-217
RPUSD3	7.82742e-291	0.354621	0.602	0.379	3.78542e-286
TUBGCP3	0	0.354728	0.48	0.245	0
SCLT1	0	0.354946	0.581	0.334	0
CABYR	1.23259e-75	0.353318	0.129	0.061	5.96092e-71
BOP1	0	0.355092	0.783	0.541	0
ZNF813	1.96386e-81	0.353502	0.1	0.039	9.4974e-77
GMNN	0	0.355194	0.904	0.584	0
PHF10	0	0.355328	0.511	0.286	0
HOXD-AS2	4.37245e-280	0.35565	0.572	0.361	2.11456e-275
SCRG1	3.2178e-40	0.353976	0.115	0.068	1.55616e-35
PIGX	0	0.35603	0.681	0.421	0
FLRT2	1.47822e-33	0.354018	0.108	0.068	7.14883e-29
ZNF629	1.15177e-169	0.356109	0.332	0.183	5.57009e-165
TMEM119	2.01632e-45	0.354164	0.172	0.108	9.7511e-41
TRAF4	0	0.356126	0.6	0.354	0
HNRNPA1	0	0.356251	1	0.908	0
C4orf33	1.09012e-103	0.354346	0.159	0.073	5.27191e-99
GATAD2A	0	0.356254	0.746	0.479	0
IPO11	4.56912e-132	0.356605	0.3	0.173	2.20967e-127
NMD3	0	0.356642	0.616	0.362	0
MRTFB	4.46422e-70	0.35473	0.246	0.161	2.15894e-65
HCN2	1.44928e-86	0.354746	0.155	0.076	7.00887e-82
IGF2BP3	0	0.357205	0.86	0.588	0
RCL1	5.76829e-247	0.357265	0.426	0.233	2.78961e-242
RPA2	0	0.357269	0.833	0.508	0
NSD1	0	0.357326	0.808	0.518	0
ZNF770	0	0.357342	0.779	0.498	0
RAB30	2.68262e-249	0.357384	0.37	0.182	1.29734e-244
C22orf39	0	0.357501	0.778	0.523	0
TENM3	8.56515e-154	0.357515	0.454	0.29	4.14219e-149
PCGF6	0	0.357598	0.561	0.322	0
RBMX2	0	0.357881	0.761	0.512	0
NOP9	5.52774e-68	0.356355	0.165	0.093	2.67327e-63
EPN2	0	0.357964	0.685	0.402	0
THAP12	5.00256e-226	0.358448	0.526	0.359	2.41929e-221
KANSL1L	4.17476e-228	0.356655	0.245	0.094	2.01896e-223
PLEKHM3	3.10051e-76	0.356921	0.139	0.069	1.49944e-71
C5orf42	2.83986e-168	0.356999	0.128	0.032	1.37339e-163
GIT1	2.3818e-236	0.358509	0.464	0.267	1.15186e-231
CSTF2T	2.30182e-269	0.358633	0.427	0.223	1.11318e-264
PPM1B	5.04114e-264	0.358685	0.423	0.223	2.43795e-259
JRK	2.59459e-134	0.358733	0.282	0.158	1.25477e-129
THOC3	0	0.358776	0.619	0.383	0
CAPRIN1	0	0.358802	0.965	0.731	0
NETO2	0	0.359048	0.819	0.547	0
KLF13	0	0.359262	0.761	0.431	0
NCK2	6.60047e-268	0.35934	0.509	0.302	3.19205e-263
EPC1	0	0.359381	0.759	0.496	0
BRSK1	1.08022e-164	0.357925	0.195	0.078	5.22403e-160
ELOVL5	0	0.359448	0.623	0.387	0
C11orf95	4.92158e-225	0.35828	0.226	0.082	2.38012e-220
DCLRE1C	0	0.359768	0.483	0.213	0
WDR47	8.04316e-237	0.360099	0.31	0.142	3.88975e-232
SFXN1	0	0.360207	0.757	0.491	0
BRAF	4.58376e-287	0.360457	0.434	0.226	2.21675e-282
PPP1R16B	5.11335e-280	0.358729	0.152	0.024	2.47287e-275
ZNF664	0	0.360501	0.716	0.447	0
DNAJC18	5.45623e-147	0.360528	0.35	0.207	2.63869e-142
SUPT6H	0	0.360613	0.802	0.51	0
RYK	0	0.360623	0.733	0.495	0
KLHL24	0	0.360905	0.403	0.18	0
NSL1	0	0.360956	0.906	0.653	0
SRD5A1	2.5536e-304	0.361376	0.365	0.163	1.23495e-299
RFC5	0	0.361389	0.621	0.317	0
ZNF564	1.18833e-33	0.359704	0.113	0.071	5.7469e-29
PEBP1	0	0.361746	1	0.871	0
ZKSCAN5	8.60205e-132	0.361907	0.262	0.141	4.16004e-127
GUF1	0	0.362109	0.608	0.371	0
KCTD20	0	0.362384	0.785	0.514	0
C5orf22	1.25954e-271	0.362599	0.385	0.188	6.09128e-267
EXOSC2	0	0.362611	0.6	0.347	0
TOPORS	1.00285e-283	0.36262	0.574	0.351	4.84986e-279
ATAD3A	0	0.362779	0.605	0.373	0
MSH6	0	0.362997	0.872	0.565	0
PEX26	8.32277e-257	0.363371	0.473	0.27	4.02498e-252
EP400	1.40772e-287	0.363738	0.674	0.441	6.80789e-283
FOXO3	8.41697e-288	0.363841	0.488	0.27	4.07053e-283
MAD2L1	0	0.36424	0.939	0.619	0
ACAA2	0	0.364315	0.905	0.642	0
KANTR	2.38622e-51	0.362009	0.148	0.088	1.154e-46
AC092338.3	2.58254e-57	0.362072	0.168	0.101	1.24894e-52
AP1S2	0	0.364614	0.775	0.483	0
ZNF559	7.93782e-149	0.362148	0.236	0.112	3.83881e-144
GOLGA4	0	0.365005	0.904	0.589	0
RPRD1B	0	0.36507	0.515	0.288	0
AQR	0	0.365071	0.72	0.455	0
MT-ND6	0	0.365075	0.835	0.531	0
LINC00630	1.25617e-48	0.362746	0.113	0.062	6.07497e-44
UBQLN1	0	0.365275	0.795	0.52	0
CNBD2	2.21528e-116	0.362866	0.248	0.137	1.07133e-111
AL158152.1	5.47799e-20	0.362873	0.117	0.084	2.64921e-15
NUDT21	0	0.365452	0.846	0.553	0
RPS8	0	0.365502	1	0.975	0
OFD1	6.82291e-298	0.365771	0.572	0.345	3.29963e-293
EPM2AIP1	0	0.365825	0.561	0.299	0
ZFP14	1.77697e-203	0.365952	0.346	0.177	8.59361e-199
ZNF22	0	0.366284	0.766	0.495	0
MIS18BP1	0	0.36632	0.813	0.507	0
RTL10	1.22318e-42	0.364739	0.173	0.115	5.91544e-38
CNTROB	5.1722e-127	0.364882	0.202	0.097	2.50133e-122
EXO5	2.81287e-60	0.364961	0.115	0.059	1.36033e-55
NSUN5	0	0.366438	0.636	0.338	0
NUS1	0	0.366456	0.573	0.331	0
CDC25B	0	0.366564	0.62	0.365	0
SCAF8	9.47506e-202	0.366586	0.369	0.201	4.58223e-197
ZNF764	3.90469e-123	0.365109	0.237	0.125	1.88835e-118
CARM1	3.39337e-195	0.366709	0.591	0.398	1.64107e-190
PHF13	6.83034e-154	0.366787	0.285	0.152	3.30322e-149
TTLL4	1.62777e-137	0.365493	0.209	0.099	7.87207e-133
SF1	0	0.366813	0.942	0.685	0
NLRP1	2.95653e-35	0.365538	0.102	0.061	1.42981e-30
SRPRB	0	0.36695	0.716	0.485	0
CDK5RAP1	0	0.367091	0.55	0.308	0
SOCS4	0	0.367707	0.716	0.421	0
CACUL1	0	0.367759	0.665	0.431	0
LSAMP	4.05996e-269	0.367905	0.48	0.268	1.96344e-264
SLCO4A1	3.14484e-52	0.366358	0.17	0.106	1.52088e-47
KLHL21	1.25629e-32	0.366397	0.102	0.062	6.07552e-28
DIAPH1	3.55996e-304	0.367998	0.701	0.451	1.72163e-299
PTPRS	5.30433e-301	0.368226	0.433	0.22	2.56523e-296
MED13	0	0.368378	0.786	0.501	0
NONO	0	0.368422	0.986	0.772	0
C17orf53	2.28761e-69	0.36664	0.144	0.077	1.10631e-64
TMEM87A	2.3205e-244	0.368497	0.604	0.401	1.12222e-239
ATM	0	0.368502	0.632	0.339	0
PABPN1	0	0.368752	0.928	0.663	0
STK39	1.04413e-304	0.368768	0.488	0.268	5.0495e-300
MED27	8.67175e-246	0.368955	0.493	0.286	4.19375e-241
TULP4	0	0.369141	0.767	0.445	0
PTGES3	0	0.369159	1	0.902	0
RBSN	4.65256e-220	0.369253	0.399	0.218	2.25002e-215
TRIM46	2.60609e-83	0.367979	0.206	0.118	1.26033e-78
TDP1	8.3979e-195	0.369446	0.367	0.2	4.06131e-190
MAP4K4	0	0.369488	0.926	0.652	0
XPO4	3.26217e-304	0.369802	0.421	0.21	1.57762e-299
TNPO3	0	0.369817	0.595	0.352	0
FAR1	0	0.36988	0.546	0.299	0
TBC1D9	7.10077e-127	0.370138	0.264	0.147	3.434e-122
DENND6A	1.83239e-240	0.37061	0.314	0.141	8.86162e-236
DRAM2	1.12264e-212	0.370676	0.403	0.225	5.4292e-208
SH2B2	1.08802e-134	0.370857	0.251	0.128	5.2618e-130
DDX51	2.19394e-238	0.370921	0.43	0.241	1.06101e-233
GMCL1	0	0.371077	0.728	0.443	0
HNRNPA3	0	0.371144	1	0.88	0
ZNF660	2.57281e-210	0.371514	0.35	0.18	1.24424e-205
SLC39A3	3.061e-249	0.371709	0.705	0.496	1.48033e-244
UNC13B	4.45046e-192	0.369607	0.21	0.08	2.15229e-187
LMO1	0	0.371887	0.39	0.099	0
YTHDC1	0	0.372162	0.863	0.59	0
MAPT	2.77678e-205	0.372197	0.311	0.151	1.34288e-200
H1FX-AS1	4.78213e-98	0.369905	0.154	0.072	2.31268e-93
SPIN3	1.75652e-87	0.370021	0.178	0.094	8.49468e-83
TMEM39B	2.6737e-125	0.372268	0.371	0.239	1.29303e-120
ZFR	0	0.372321	0.898	0.621	0
KIAA2013	1.42971e-158	0.37257	0.494	0.332	6.91423e-154
DNAAF5	1.48082e-223	0.372631	0.614	0.423	7.16141e-219
BRWD3	1.5589e-225	0.372645	0.358	0.183	7.53898e-221
GAS8	5.97198e-153	0.372707	0.269	0.14	2.88811e-148
YEATS2	0	0.372744	0.534	0.288	0
NHLRC2	1.89732e-299	0.373026	0.516	0.293	9.17565e-295
DZANK1	6.64856e-93	0.371519	0.146	0.068	3.21531e-88
HIST2H2AA4	1.59205e-157	0.37153	0.189	0.077	7.69933e-153
CKAP2	0	0.373234	0.853	0.533	0
WDR7	1.43039e-60	0.371782	0.145	0.082	6.91752e-56
LINC00174	1.57846e-49	0.371861	0.126	0.072	7.63361e-45
VEZT	0	0.373391	0.708	0.428	0
ZNF710	9.35331e-56	0.371891	0.131	0.072	4.52336e-51
MAP3K4	0	0.373412	0.504	0.271	0
FBXL7	1.2079e-121	0.372174	0.141	0.054	5.84154e-117
SIGMAR1	2.15143e-241	0.373852	0.716	0.5	1.04045e-236
ATP13A2	6.69454e-82	0.372211	0.227	0.137	3.23755e-77
SLC39A14	7.99676e-162	0.37396	0.406	0.254	3.86731e-157
TM9SF4	2.05414e-198	0.374007	0.507	0.321	9.93403e-194
TRAIP	1.72985e-153	0.372427	0.219	0.1	8.36575e-149
KHDC4	3.75161e-114	0.374099	0.414	0.29	1.81431e-109
SIAH2	7.57642e-247	0.374147	0.461	0.266	3.66403e-242
NELFA	2.95995e-198	0.374303	0.495	0.315	1.43146e-193
PRPF38A	0	0.374352	0.82	0.501	0
FASTKD3	7.34209e-114	0.374575	0.264	0.15	3.55071e-109
RFWD2	1.46278e-155	0.372852	0.124	0.033	7.07414e-151
CSTF3	0	0.374987	0.736	0.463	0
RPS6KA5	5.5828e-178	0.37313	0.224	0.094	2.6999e-173
RPP14	6.79935e-181	0.374996	0.317	0.167	3.28824e-176
CORO7	9.29537e-100	0.373285	0.183	0.092	4.49534e-95
AC097376.3	1.13942e-58	0.373373	0.177	0.107	5.51037e-54
EME1	1.176e-254	0.37507	0.395	0.2	5.68726e-250
PRKD3	0	0.37511	0.643	0.396	0
OBI1	1.67113e-145	0.37598	0.477	0.336	8.08177e-141
GPCPD1	2.40339e-132	0.376024	0.314	0.184	1.1623e-127
ACIN1	0	0.376065	0.912	0.633	0
HDGF	0	0.376505	0.992	0.807	0
CREB3L4	4.81503e-219	0.376608	0.437	0.246	2.3286e-214
HUWE1	0	0.376778	0.887	0.617	0
RWDD1	0	0.376875	0.956	0.709	0
XPO1	0	0.376906	0.971	0.71	0
ZNF880	3.66347e-75	0.37484	0.184	0.105	1.77169e-70
CSRNP3	3.05797e-281	0.377057	0.386	0.186	1.47886e-276
YIPF4	0	0.377192	0.816	0.566	0
PRMT6	3.9262e-287	0.377303	0.429	0.219	1.89875e-282
TAOK1	0	0.377402	0.704	0.402	0
CSAD	4.58387e-87	0.375603	0.242	0.145	2.21681e-82
HIST1H2AM	1.46299e-152	0.3757	0.151	0.052	7.07516e-148
TUBGCP5	2.48853e-269	0.377628	0.44	0.237	1.20348e-264
CEP68	5.68844e-188	0.378035	0.392	0.228	2.75099e-183
ARMC6	0	0.378182	0.6	0.368	0
HIST1H4J	1.93954e-79	0.376269	0.109	0.046	9.37983e-75
ANKRD26	0	0.378266	0.67	0.416	0
SHMT1	1.38056e-254	0.378647	0.401	0.209	6.67651e-250
DNAJC7	0	0.378682	0.98	0.773	0
KIAA1841	3.47373e-214	0.378769	0.355	0.187	1.67993e-209
FTO	2.80572e-175	0.378784	0.41	0.248	1.35687e-170
RABGAP1	1.01672e-302	0.378811	0.577	0.346	4.91698e-298
RALGAPB	4.6918e-226	0.378967	0.44	0.253	2.269e-221
SCAF4	0	0.379087	0.533	0.302	0
UBE4A	9.25795e-207	0.3792	0.484	0.301	4.47724e-202
STARD10	1.18891e-146	0.379224	0.259	0.128	5.74969e-142
C21orf59	1.74039e-189	0.377773	0.19	0.062	8.4167e-185
MGAT5	1.49411e-255	0.379244	0.424	0.231	7.22564e-251
PPP1R15B	5.9327e-306	0.379332	0.579	0.348	2.86911e-301
KLF7	0	0.379352	0.534	0.257	0
GMPS	0	0.379698	0.899	0.632	0
LSG1	0	0.380335	0.688	0.427	0
KIAA0100	9.0178e-303	0.380786	0.58	0.35	4.3611e-298
DENND5A	3.52065e-180	0.380792	0.36	0.204	1.70262e-175
NHLRC3	1.09929e-299	0.381159	0.472	0.254	5.31626e-295
SLC35A3	1.99565e-161	0.381324	0.342	0.196	9.65117e-157
CEP57L1	0	0.381464	0.549	0.292	0
FAM45A	3.80376e-136	0.37914	0.146	0.05	1.83953e-131
C2CD2L	1.74407e-59	0.379195	0.107	0.053	8.43449e-55
TRIM13	0	0.381466	0.606	0.332	0
TDG	0	0.381886	0.932	0.642	0
CHORDC1	0	0.382201	0.871	0.555	0
ZFPM1	5.74405e-120	0.379267	0.227	0.116	2.77788e-115
CMTR1	1.33497e-160	0.382343	0.384	0.233	6.45605e-156
NDUFS1	0	0.382535	0.833	0.524	0
DGKZ	1.71827e-218	0.38263	0.541	0.346	8.30974e-214
DUSP8	2.30978e-198	0.380097	0.137	0.033	1.11703e-193
ZC3H10	2.6788e-114	0.380331	0.168	0.076	1.2955e-109
CPSF4	4.78346e-287	0.383211	0.573	0.354	2.31333e-282
MAGEA6	1.95591e-96	0.380565	0.141	0.061	9.45899e-92
TUBE1	2.89105e-254	0.383289	0.372	0.183	1.39814e-249
LDAH	0	0.383561	0.504	0.264	0
NCL	0	0.383582	1	0.924	0
PXMP2	0	0.383734	0.871	0.612	0
HIST1H1D	0	0.383823	0.501	0.254	0
DENND5B	8.33312e-245	0.384211	0.398	0.212	4.02998e-240
ANGPT2	3.52235e-245	0.381494	0.167	0.039	1.70344e-240
MFSD8	1.03433e-70	0.381664	0.205	0.124	5.00213e-66
L3MBTL1	4.16564e-81	0.381745	0.13	0.061	2.01455e-76
L2HGDH	4.70081e-224	0.384392	0.288	0.129	2.27336e-219
MFSD4B	2.65784e-57	0.382044	0.241	0.164	1.28536e-52
EHMT2	0	0.384415	0.797	0.531	0
USP13	6.32081e-291	0.384617	0.5	0.28	3.05681e-286
DNAJC16	1.45486e-96	0.382396	0.219	0.122	7.03587e-92
SYBU	4.88876e-150	0.382397	0.106	0.025	2.36426e-145
AASS	3.37132e-34	0.382534	0.194	0.143	1.6304e-29
NRM	1.19306e-129	0.384705	0.358	0.222	5.76975e-125
THUMPD3	0	0.384885	0.766	0.481	0
PER1	5.21375e-88	0.382855	0.147	0.07	2.52142e-83
SZT2	1.24268e-85	0.38305	0.205	0.117	6.00973e-81
NVL	0	0.384994	0.541	0.31	0
AKT3	0	0.385397	0.764	0.48	0
TTC14	0	0.38639	0.673	0.406	0
PEX14	2.11337e-157	0.386422	0.26	0.13	1.02205e-152
APOC1	3.26031e-113	0.383646	0.173	0.08	1.57672e-108
TGS1	0	0.386503	0.805	0.53	0
ZCCHC2	6.57482e-54	0.383809	0.18	0.114	3.17965e-49
RLF	0	0.387084	0.536	0.271	0
SLC38A9	6.1735e-66	0.383864	0.159	0.089	2.98557e-61
RACGAP1	0	0.387091	0.549	0.252	0
PLEKHA6	2.73046e-240	0.384386	0.235	0.079	1.32048e-235
THRAP3	0	0.387119	0.98	0.754	0
CPSF7	2.49421e-264	0.387119	0.486	0.28	1.20623e-259
KIAA1522	4.61514e-83	0.38447	0.141	0.067	2.23193e-78
WDR44	6.44685e-76	0.384493	0.233	0.147	3.11776e-71
ME2	0	0.387204	0.744	0.471	0
ZNF445	2.30508e-294	0.387238	0.417	0.208	1.11476e-289
APAF1	2.13658e-173	0.387363	0.34	0.189	1.03327e-168
GDI2	0	0.387432	0.976	0.745	0
IARS	0	0.387772	0.89	0.621	0
ZNF646	6.66818e-88	0.385484	0.179	0.094	3.2248e-83
INPP5B	2.72036e-117	0.385761	0.171	0.078	1.31559e-112
ARL5B	0	0.387931	0.604	0.347	0
MIER2	1.03712e-121	0.386413	0.234	0.123	5.01561e-117
THUMPD3-AS1	0	0.38826	0.786	0.528	0
SFR1	2.01287e-213	0.388526	0.282	0.127	9.73443e-209
USP11	0	0.388786	0.753	0.46	0
GGCT	0	0.388884	0.943	0.704	0
ZNF652	0	0.388917	0.677	0.418	0
RNF130	6.76096e-228	0.389159	0.627	0.429	3.26967e-223
RAPGEF1	2.76651e-245	0.38935	0.364	0.182	1.33791e-240
IPO7	0	0.389354	0.917	0.65	0
ST3GAL6	0	0.38957	0.529	0.253	0
LUC7L2	0	0.389827	0.9	0.655	0
OMA1	1.19098e-138	0.389984	0.257	0.134	5.75971e-134
PGBD4	5.03994e-71	0.387849	0.126	0.061	2.43736e-66
RDX	0	0.389997	0.826	0.543	0
MED30	0	0.390136	0.719	0.437	0
PPIP5K1	3.27639e-81	0.388281	0.107	0.044	1.5845e-76
DBN1	0	0.390145	0.902	0.667	0
FBXO41	5.89858e-132	0.388679	0.136	0.048	2.85261e-127
HSPA9	0	0.390305	0.978	0.773	0
ARRDC1-AS1	5.27936e-266	0.390451	0.447	0.245	2.55315e-261
CDR2	3.75299e-158	0.390539	0.305	0.166	1.81498e-153
B3GNT2	4.61728e-107	0.390676	0.287	0.176	2.23297e-102
GPR19	7.39895e-201	0.389216	0.166	0.048	3.57821e-196
TRA2B	0	0.390991	0.934	0.65	0
OIP5	0	0.391163	0.351	0.138	0
PCNX	7.01493e-132	0.389427	0.108	0.03	3.39249e-127
LSM4	0	0.391357	0.998	0.846	0
UBE3A	0	0.391588	0.933	0.649	0
SRRT	0	0.391965	0.864	0.592	0
KDM4A	3.52728e-245	0.392066	0.41	0.217	1.70583e-240
ANKRD17	0	0.392106	0.81	0.532	0
CDK19	6.0091e-291	0.392227	0.38	0.179	2.90606e-286
RTTN	4.79901e-98	0.390284	0.179	0.092	2.32085e-93
TMX4	0	0.3924	0.755	0.528	0
TMEM38B	2.68206e-177	0.392464	0.469	0.3	1.29707e-172
PMF1	0	0.392667	0.886	0.636	0
HINFP	3.4712e-133	0.390582	0.215	0.104	1.67871e-128
RMI1	0	0.39274	0.554	0.285	0
XPNPEP3	5.18707e-213	0.392812	0.456	0.273	2.50852e-208
STIP1	0	0.393176	0.966	0.727	0
CYP20A1	0	0.393205	0.564	0.327	0
NTNG1	1.53552e-117	0.391575	0.152	0.062	7.42595e-113
SERBP1	0	0.393311	1	0.897	0
CEP41	7.80357e-237	0.393327	0.501	0.302	3.77389e-232
HMGXB4	0	0.393338	0.82	0.547	0
ARGLU1	0	0.393431	0.966	0.719	0
CASP2	0	0.393541	0.479	0.247	0
STXBP4	0	0.393542	0.557	0.309	0
UBE2G2	0	0.393559	0.877	0.591	0
LRRC37B	2.32478e-134	0.392625	0.139	0.049	1.12429e-129
KAT2A	7.18241e-182	0.393682	0.442	0.276	3.47349e-177
LCORL	0	0.393967	0.602	0.348	0
MCM9	6.51744e-75	0.392745	0.133	0.065	3.1519e-70
PJA1	1.57001e-286	0.393996	0.381	0.18	7.5927e-282
AC008124.1	8.24604e-288	0.394039	0.334	0.144	3.98787e-283
RHOT1	0	0.394194	0.521	0.252	0
RUSC2	2.30423e-44	0.393258	0.142	0.088	1.11435e-39
CREB1	0	0.394201	0.677	0.377	0
CCDC84	7.46632e-235	0.394232	0.404	0.219	3.61079e-230
NSD3	9.90124e-134	0.394352	0.646	0.581	4.78834e-129
GLYR1	0	0.394393	0.711	0.428	0
SLC25A29	2.94008e-289	0.394555	0.487	0.268	1.42185e-284
NOP58	0	0.394644	0.932	0.661	0
PRMT5	0	0.39493	0.66	0.424	0
USP6NL	5.09174e-200	0.394966	0.362	0.198	2.46242e-195
LRRC20	2.7539e-118	0.393803	0.189	0.089	1.33181e-113
LMBRD1	8.54143e-103	0.395272	0.277	0.165	4.13072e-98
ARL6IP6	0	0.395373	0.641	0.384	0
BPTF	0	0.395417	0.981	0.745	0
ARL13B	1.90449e-149	0.395419	0.413	0.264	9.21032e-145
AHDC1	1.40211e-79	0.39562	0.257	0.165	6.78072e-75
BRD4	0	0.395639	0.913	0.629	0
NUPL2	4.08185e-176	0.39426	0.173	0.056	1.97402e-171
RAP1B	9.36189e-33	0.395937	0.835	0.704	4.5275e-28
ATF2	0	0.396154	0.52	0.267	0
MAOA	1.55595e-65	0.396183	0.314	0.238	7.52473e-61
ARID2	0	0.396186	0.622	0.33	0
TMEM44-AS1	4.66946e-74	0.394788	0.207	0.123	2.2582e-69
PHF20	0	0.396248	0.847	0.561	0
ZNF852	1.94599e-58	0.394963	0.103	0.05	9.41099e-54
BIRC5	0	0.396399	0.928	0.6	0
CAD	2.73827e-236	0.39705	0.55	0.342	1.32425e-231
NUP50	0	0.397056	0.728	0.392	0
ZFP1	5.3215e-167	0.397153	0.347	0.196	2.57353e-162
CCDC112	0	0.397164	0.717	0.447	0
CTSH	1.38085e-89	0.395547	0.212	0.115	6.67793e-85
PTPN1	8.67748e-298	0.397344	0.652	0.415	4.19652e-293
ZBED5	5.7829e-272	0.397447	0.41	0.208	2.79667e-267
NPC1	1.84906e-41	0.395819	0.124	0.074	8.94224e-37
KIAA0586	0	0.397453	0.679	0.404	0
CYP2R1	7.94333e-57	0.396053	0.149	0.086	3.84148e-52
POLR3K	0	0.397581	0.916	0.655	0
GGA2	0	0.397861	0.576	0.327	0
SORD	0	0.398179	0.811	0.51	0
CAMK2G	5.27098e-165	0.398284	0.38	0.225	2.5491e-160
SKA1	4.57409e-229	0.398352	0.346	0.169	2.21207e-224
NRG2	5.18932e-80	0.397033	0.134	0.062	2.50961e-75
PSME4	0	0.398422	0.608	0.363	0
TNRC6C	4.78583e-254	0.398872	0.528	0.321	2.31448e-249
POGLUT2	1.56071e-80	0.399207	0.302	0.2	7.54775e-76
NOL12	0	0.399353	0.609	0.393	0
EML4	0	0.399406	0.886	0.59	0
CCNE1	3.92391e-98	0.399641	0.279	0.17	1.89764e-93
ZNF669	7.79093e-171	0.399919	0.388	0.228	3.76777e-166
YTHDF1	1.22179e-274	0.400025	0.54	0.322	5.90868e-270
ABCC5	6.25676e-269	0.400107	0.424	0.217	3.02583e-264
ACAP3	0	0.400125	0.44	0.218	0
PREP	0	0.400518	0.456	0.239	0
NUP93	0	0.400723	0.597	0.332	0
GGA1	0	0.400935	0.509	0.281	0
GBAS	9.54642e-221	0.39859	0.25	0.093	4.61674e-216
TBX3	1.37901e-101	0.401295	0.661	0.564	6.66905e-97
LCMT2	3.2126e-90	0.398902	0.163	0.081	1.55365e-85
KIAA1033	5.70804e-131	0.398999	0.137	0.047	2.76047e-126
CARHSP1	0	0.401452	0.96	0.685	0
DENND4C	1.86246e-123	0.399258	0.236	0.124	9.00703e-119
ZKSCAN8	1.34554e-170	0.401531	0.281	0.139	6.50718e-166
C1orf27	1.85619e-193	0.399369	0.184	0.059	8.97674e-189
CCNB1IP1	0	0.40165	0.899	0.631	0
MIS12	0	0.402138	0.455	0.229	0
HCG18	0	0.402142	0.688	0.419	0
LMBR1	9.96026e-210	0.402386	0.374	0.203	4.81688e-205
BCL9	8.80824e-225	0.402488	0.363	0.183	4.25975e-220
ZC3H13	0	0.402726	0.959	0.697	0
MIR137HG	4.34642e-130	0.400192	0.191	0.09	2.10197e-125
DYNC1LI1	0	0.402748	0.881	0.564	0
MMACHC	1.13117e-59	0.400545	0.141	0.079	5.47044e-55
SLC35B4	3.00038e-295	0.402891	0.625	0.398	1.45101e-290
ZNF254	1.00766e-227	0.40311	0.342	0.169	4.87314e-223
NYNRIN	1.12986e-88	0.401183	0.118	0.048	5.46413e-84
PRICKLE1	4.68753e-248	0.403255	0.396	0.188	2.26694e-243
OGA	6.50102e-138	0.403409	0.476	0.336	3.14396e-133
PABPC4	0	0.403513	0.943	0.671	0
SGPL1	1.39013e-219	0.403851	0.364	0.189	6.7228e-215
CRELD1	1.81561e-95	0.401862	0.25	0.145	8.78045e-91
RAB11B-AS1	1.61368e-84	0.4019	0.204	0.115	7.80393e-80
DDAH1	2.73308e-105	0.40389	0.328	0.209	1.32175e-100
CENPN	0	0.403905	0.692	0.413	0
SH3PXD2A	2.20249e-305	0.404081	0.453	0.235	1.06514e-300
MTBP	2.99554e-179	0.404312	0.278	0.136	1.44867e-174
SUGP2	0	0.404321	0.776	0.483	0
SRSF11	0	0.404551	0.982	0.758	0
CACFD1	3.34866e-102	0.402821	0.147	0.064	1.61945e-97
ZBTB33	4.03358e-186	0.404567	0.305	0.153	1.95068e-181
DONSON	4.03091e-288	0.404705	0.39	0.188	1.94939e-283
TARS2	5.73141e-219	0.404818	0.426	0.244	2.77177e-214
HSP90AB1	0	0.404887	1	0.964	0
ANKRD49	3.13897e-278	0.405074	0.33	0.141	1.51804e-273
GBF1	2.29002e-210	0.405096	0.44	0.26	1.10748e-205
ZNF775	5.44939e-187	0.405257	0.344	0.184	2.63538e-182
HAUS5	6.20173e-146	0.405342	0.252	0.128	2.99922e-141
ANP32A	0	0.405549	0.995	0.82	0
CHD1L	1.76783e-142	0.404164	0.228	0.109	8.54943e-138
CCNT1	0	0.40555	0.547	0.322	0
RORB	1.52083e-135	0.405926	0.324	0.191	7.35486e-131
PLCG1	1.42152e-236	0.405975	0.363	0.185	6.8746e-232
TOB2	9.35846e-231	0.406014	0.423	0.235	4.52585e-226
FAM98B	0	0.406148	0.664	0.375	0
SP2	6.94903e-161	0.406199	0.314	0.17	3.36062e-156
MORC2	8.35025e-272	0.406319	0.515	0.302	4.03826e-267
DHX15	0	0.406647	0.881	0.578	0
ITGB3BP	0	0.406713	0.828	0.479	0
IMMP1L	0	0.407116	0.639	0.39	0
FOXRED1	2.67141e-296	0.407307	0.42	0.211	1.29192e-291
HIST1H4E	5.65681e-189	0.405385	0.243	0.105	2.73569e-184
CHST2	7.16903e-104	0.407332	0.28	0.168	3.46701e-99
SNHG10	1.99396e-137	0.407588	0.473	0.321	9.64301e-133
YTHDC2	0	0.407857	0.68	0.381	0
HIVEP3	3.80373e-79	0.405952	0.164	0.089	1.83952e-74
EFL1	2.7291e-72	0.408018	0.269	0.181	1.31982e-67
NNT-AS1	0	0.408301	0.501	0.267	0
ZNF292	0	0.408308	0.874	0.542	0
EIF2B3	0	0.408437	0.718	0.467	0
FAM76B	0	0.408738	0.609	0.273	0
PXMP4	2.22623e-140	0.408932	0.368	0.23	1.07663e-135
LMNB2	0	0.408936	0.731	0.444	0
LINC01311	2.40362e-36	0.406833	0.106	0.063	1.16241e-31
ZNF555	7.11901e-58	0.406984	0.115	0.059	3.44283e-53
NCOA5	2.22747e-225	0.409002	0.363	0.188	1.07723e-220
PIGW	3.93119e-223	0.409023	0.421	0.238	1.90116e-218
PABPC1	0	0.409099	0.997	0.837	0
SMC2	0	0.409307	0.893	0.568	0
NOP56	0	0.409382	0.969	0.72	0
CEPT1	6.43161e-212	0.409552	0.285	0.129	3.11039e-207
NAIP	5.54327e-220	0.408087	0.211	0.074	2.68078e-215
LAS1L	0	0.409842	0.733	0.478	0
AURKA	0	0.410101	0.552	0.303	0
SRM	0	0.41096	0.976	0.789	0
DDHD2	4.18284e-264	0.411091	0.356	0.168	2.02286e-259
DCAF12	1.96901e-249	0.411421	0.444	0.245	9.52233e-245
ZNF37A	0	0.411782	0.644	0.399	0
DNAJB5	3.19401e-95	0.40899	0.166	0.082	1.54465e-90
TMEM68	7.52459e-236	0.411843	0.437	0.248	3.63897e-231
PRAME	1.45011e-85	0.411934	0.643	0.62	7.01289e-81
ZMPSTE24	0	0.412281	0.664	0.423	0
NABP2	0	0.412314	0.827	0.564	0
ZNF217	0	0.412457	0.544	0.301	0
ZNF782	5.04283e-67	0.409508	0.101	0.046	2.43877e-62
CENPJ	0	0.412584	0.597	0.282	0
AC012615.1	1.86932e-41	0.409556	0.214	0.149	9.0402e-37
ARRB1	1.39115e-265	0.409773	0.233	0.074	6.72772e-261
LARP1	0	0.412664	0.93	0.66	0
NLK	1.25873e-128	0.409899	0.171	0.074	6.08733e-124
PRPS1	0	0.412782	0.621	0.377	0
MBD4	0	0.412812	0.734	0.476	0
CDCA5	0	0.412812	0.64	0.292	0
KNL1	1.068e-253	0.412876	0.417	0.224	5.16494e-249
G2E3	0	0.412934	0.596	0.316	0
TBC1D4	1.88866e-136	0.413303	0.336	0.201	9.13373e-132
RAPGEF6	2.55759e-122	0.413343	0.355	0.225	1.23688e-117
LINGO2	3.90855e-54	0.412025	0.102	0.051	1.89021e-49
PLXND1	1.77841e-122	0.412179	0.222	0.113	8.60057e-118
DIP2B	7.12716e-306	0.413438	0.414	0.204	3.44676e-301
GTF3C4	0	0.413516	0.608	0.348	0
CCDC18	2.12799e-265	0.414099	0.389	0.195	1.02912e-260
ALDH18A1	3.1367e-266	0.414619	0.514	0.305	1.51694e-261
PPP2R5D	5.68813e-216	0.414919	0.412	0.234	2.75084e-211
HELLPAR	7.06558e-40	0.412743	0.203	0.142	3.41699e-35
CHST8	0	0.415347	0.258	0.038	0
PRDX2	0	0.415501	0.999	0.851	0
UBTF	0	0.41566	0.942	0.689	0
HS2ST1	1.97438e-233	0.415669	0.497	0.301	9.54829e-229
RTKN2	1.44778e-273	0.415895	0.468	0.248	7.0016e-269
MPP3	1.68159e-57	0.412993	0.141	0.08	8.13233e-53
RUNX1T1	1.14543e-287	0.416123	0.614	0.403	5.53942e-283
RBMS3	0	0.416263	0.71	0.382	0
USP46	0	0.416353	0.714	0.402	0
GTF3C5	0	0.41636	0.593	0.349	0
ZNF639	0	0.416379	0.57	0.325	0
AC012640.2	4.66806e-70	0.414568	0.14	0.072	2.25752e-65
RPUSD4	3.98442e-251	0.416399	0.393	0.199	1.92691e-246
VAX2	2.42369e-148	0.414673	0.15	0.052	1.17212e-143
PARP6	9.92719e-202	0.416451	0.302	0.146	4.80089e-197
DEK	0	0.416567	0.993	0.798	0
PPIF	0	0.416733	0.747	0.485	0
RAF1	0	0.417166	0.63	0.316	0
CKAP5	0	0.417224	0.836	0.535	0
ABCC1	2.20492e-211	0.417427	0.392	0.218	1.06632e-206
ZNF644	0	0.417514	0.784	0.523	0
INPP4A	1.82161e-120	0.416161	0.245	0.132	8.80951e-116
PAICS	0	0.417907	0.979	0.77	0
HERC1	0	0.418066	0.582	0.315	0
SMARCC1	0	0.418392	0.978	0.729	0
NR2C2AP	0	0.418411	0.557	0.32	0
KHDRBS3	0	0.418804	0.657	0.401	0
PIGA	1.87263e-113	0.416416	0.126	0.047	9.05625e-109
PM20D2	2.33042e-278	0.418883	0.473	0.258	1.12701e-273
HMGB2	0	0.41949	0.981	0.771	0
AL031963.3	4.2145e-33	0.416592	0.14	0.093	2.03817e-28
DROSHA	0	0.419769	0.499	0.266	0
AC012360.3	1.40187e-41	0.416746	0.25	0.183	6.77957e-37
ZNF627	2.62145e-77	0.416799	0.161	0.085	1.26776e-72
CHD6	0	0.420001	0.699	0.416	0
LRCH2	2.12497e-284	0.420016	0.399	0.197	1.02766e-279
TNPO1	0	0.420019	0.906	0.597	0
ZNF638	0	0.420567	0.871	0.585	0
CDKAL1	2.1113e-305	0.420575	0.481	0.264	1.02104e-300
STRIP1	7.10109e-226	0.420733	0.288	0.127	3.43416e-221
ZNF605	9.18599e-207	0.421289	0.449	0.266	4.44244e-202
KDM3B	0	0.421301	0.614	0.362	0
SLC25A53	2.34507e-63	0.418535	0.19	0.116	1.1341e-58
SNHG15	0	0.421352	0.841	0.61	0
ID2	0	0.421694	0.858	0.59	0
ZKSCAN2	3.17976e-196	0.419071	0.199	0.071	1.53776e-191
MED17	0	0.421724	0.633	0.302	0
TFDP1	0	0.421935	0.856	0.552	0
NXF1	2.02232e-178	0.422009	0.322	0.173	9.78016e-174
SPIDR	1.16004e-233	0.422393	0.401	0.219	5.61009e-229
AEN	0	0.423019	0.412	0.185	0
ADGRB2	1.55705e-129	0.420317	0.218	0.107	7.53005e-125
FARSB	0	0.423685	0.723	0.456	0
FKBP4	0	0.423824	0.961	0.721	0
LIFR-AS1	2.72442e-119	0.420653	0.12	0.041	1.31756e-114
RDH11	0	0.423973	0.774	0.518	0
TMEM35A	2.45532e-30	0.421042	0.12	0.08	1.18742e-25
INTS2	7.86633e-291	0.424113	0.524	0.305	3.80423e-286
PAK4	9.51068e-160	0.424176	0.364	0.216	4.59946e-155
SOS1	0	0.424355	0.547	0.31	0
SMN1	6.58269e-95	0.421404	0.237	0.139	3.18345e-90
C8orf59	4.98946e-246	0.424364	0.282	0.106	2.41295e-241
CTR9	0	0.424545	0.695	0.416	0
PDZD8	6.38408e-282	0.424666	0.54	0.321	3.08741e-277
MEAF6	0	0.424672	0.93	0.658	0
SFMBT1	7.7552e-117	0.422026	0.129	0.048	3.75049e-112
SAMD4B	0	0.424756	0.655	0.417	0
CPXM1	1.1515e-184	0.424851	0.342	0.178	5.56878e-180
TMEM117	1.07361e-37	0.423105	0.106	0.063	5.1921e-33
EDNRA	5.31102e-60	0.423137	0.114	0.057	2.56846e-55
FNBP4	0	0.425122	0.852	0.585	0
CNOT4	0	0.425452	0.711	0.449	0
GOPC	0	0.425684	0.862	0.558	0
SREK1	0	0.425884	0.838	0.538	0
MTF1	9.78315e-125	0.426077	0.259	0.143	4.73123e-120
HIST1H3F	6.70664e-171	0.424211	0.198	0.079	3.2434e-166
MIIP	3.44909e-286	0.426156	0.5	0.284	1.66802e-281
ALG12	6.61404e-76	0.424356	0.197	0.116	3.19862e-71
PDS5A	0	0.426302	0.758	0.467	0
RGS12	1.16391e-212	0.426444	0.37	0.199	5.62881e-208
NUP58	0	0.42651	0.739	0.399	0
SAMHD1	3.33981e-241	0.426605	0.379	0.199	1.61516e-236
NSUN3	2.53396e-148	0.427028	0.278	0.147	1.22545e-143
CEP95	0	0.427188	0.751	0.463	0
DCLRE1A	6.1417e-200	0.424932	0.247	0.105	2.97019e-195
PEX1	0	0.428095	0.481	0.251	0
ZZZ3	2.78303e-176	0.425344	0.16	0.049	1.3459e-171
SRGAP2	8.86047e-141	0.428857	0.338	0.205	4.28501e-136
ICMT	0	0.429074	0.485	0.259	0
CENPI	4.07162e-167	0.425724	0.235	0.108	1.96907e-162
SVBP	5.18597e-274	0.429166	0.708	0.492	2.50799e-269
FAM76A	2.37953e-287	0.429301	0.361	0.164	1.15076e-282
EBAG9	0	0.429315	0.654	0.422	0
CRPPA	2.7978e-59	0.426259	0.101	0.048	1.35304e-54
LAPTM4B	0	0.429435	0.956	0.713	0
HIST1H2AH	0	0.429544	0.392	0.154	0
TARBP1	7.21906e-232	0.429627	0.39	0.207	3.49121e-227
NUP133	0	0.429783	0.53	0.29	0
PPP1R3E	4.66438e-71	0.426749	0.138	0.071	2.25574e-66
HIST1H2AB	2.38138e-155	0.426933	0.184	0.074	1.15166e-150
HHLA3	1.7471e-82	0.426988	0.186	0.102	8.44916e-78
U2SURP	0	0.429977	0.982	0.767	0
TMOD2	0	0.430087	0.492	0.189	0
ZNF785	1.31732e-125	0.427788	0.225	0.115	6.37071e-121
NPAT	2.06841e-280	0.430094	0.413	0.21	1.0003e-275
CCDC142	2.02057e-66	0.428259	0.164	0.094	9.77166e-62
MCF2L	7.88919e-142	0.428657	0.205	0.09	3.81529e-137
ROR1	2.82866e-71	0.428769	0.181	0.104	1.36797e-66
PAPOLG	3.56022e-222	0.430156	0.304	0.14	1.72176e-217
TMEM132A	0	0.430347	0.679	0.392	0
ZSCAN16-AS1	3.09139e-179	0.430426	0.558	0.399	1.49503e-174
RHOBTB1	4.98821e-130	0.430532	0.277	0.153	2.41235e-125
SCAMP4	8.94023e-241	0.430971	0.538	0.334	4.32359e-236
THUMPD2	7.94394e-256	0.431098	0.582	0.382	3.84177e-251
HIVEP1	5.65034e-143	0.429469	0.231	0.113	2.73256e-138
TYMS	0	0.431143	0.938	0.595	0
USP48	0	0.431207	0.782	0.485	0
ZNF48	1.12559e-282	0.431303	0.429	0.221	5.44346e-278
EARS2	8.44965e-134	0.429914	0.239	0.123	4.08633e-129
MAGI2-AS3	6.37468e-179	0.431738	0.6	0.469	3.08286e-174
ALKBH8	9.57401e-115	0.429993	0.2	0.099	4.63009e-110
EWSR1	0	0.432087	0.909	0.622	0
MYO19	3.19733e-272	0.432367	0.462	0.249	1.54626e-267
ZNF528-AS1	1.1756e-41	0.430124	0.14	0.088	5.68532e-37
UNG	0	0.432376	0.71	0.401	0
C21orf91	4.23308e-221	0.432402	0.413	0.229	2.04716e-216
GGT7	8.12037e-116	0.430409	0.192	0.094	3.92709e-111
ZNF804A	2.11142e-236	0.432639	0.572	0.354	1.02111e-231
CENPP	1.1203e-204	0.433072	0.356	0.189	5.41788e-200
MCM3AP-AS1	1.89844e-140	0.430949	0.238	0.119	9.18105e-136
UBAP2	0	0.433138	0.736	0.443	0
TTC7B	4.99136e-119	0.430996	0.223	0.117	2.41387e-114
UBE2R2	0	0.433199	0.938	0.681	0
KLF3	1.19241e-300	0.434086	0.603	0.383	5.76662e-296
RYBP	0	0.434321	0.615	0.345	0
LRIG2	5.13636e-257	0.434647	0.304	0.129	2.484e-252
MAD2L2	0	0.434705	0.665	0.389	0
EIF4G1	0	0.435036	0.929	0.68	0
ZNF789	7.72235e-110	0.43508	0.255	0.146	3.73461e-105
SKA2	0	0.435146	0.95	0.705	0
EFNB3	1.60448e-99	0.432389	0.17	0.084	7.75941e-95
CNOT6	0	0.435473	0.556	0.305	0
GTF3C1	0	0.435483	0.756	0.482	0
CEP192	0	0.435508	0.519	0.278	0
HSD17B12	0	0.435875	0.729	0.494	0
MBTPS1	0	0.435935	0.676	0.437	0
HOMER2	4.00844e-297	0.436073	0.325	0.132	1.93852e-292
RMND1	0	0.436224	0.592	0.347	0
FAM208A	3.02208e-159	0.434322	0.15	0.047	1.46151e-154
AC016394.1	4.02359e-68	0.434578	0.122	0.06	1.94585e-63
RPL13	0	0.436226	1	0.984	0
ARHGDIG	9.05345e-209	0.436388	0.284	0.122	4.37834e-204
KRIT1	0	0.436471	0.751	0.467	0
TSPYL4	0	0.436789	0.649	0.349	0
CIB2	0	0.436941	0.566	0.317	0
HIST1H3H	7.66286e-181	0.435327	0.206	0.082	3.70584e-176
ESCO2	0	0.437104	0.614	0.27	0
E2F3	0	0.437414	0.686	0.426	0
SNRNP40	0	0.437448	0.881	0.614	0
ATP5F1	1.24256e-229	0.437566	0.315	0.137	6.00915e-225
DRG1	0	0.437641	0.695	0.421	0
WIZ	2.53606e-256	0.437774	0.525	0.32	1.22647e-251
QSOX2	1.75062e-179	0.43778	0.289	0.144	8.46617e-175
RNF24	1.51457e-177	0.438009	0.443	0.274	7.32461e-173
ZNF347	1.7969e-88	0.436298	0.104	0.039	8.69e-84
BCR	3.1813e-157	0.438423	0.28	0.145	1.53851e-152
RASA2	3.62939e-169	0.438669	0.303	0.16	1.75521e-164
DHX57	0	0.438882	0.538	0.305	0
CTNNAL1	0	0.439361	0.862	0.537	0
SHF	0	0.439773	0.538	0.144	0
IBA57	1.39558e-97	0.437353	0.177	0.09	6.74916e-93
MYSM1	0	0.43992	0.528	0.261	0
FAM215B	3.91737e-229	0.439967	0.286	0.126	1.89448e-224
SLC39A6	0	0.440225	0.809	0.557	0
MT-ND4	0	0.440265	1	0.91	0
PCBP2	0	0.440313	0.997	0.815	0
EXOSC8	0	0.440603	0.906	0.605	0
EPS15L1	3.44341e-199	0.440646	0.415	0.243	1.66527e-194
ABCA2	4.30425e-74	0.43821	0.139	0.069	2.08158e-69
TROAP	0	0.440646	0.662	0.376	0
PCIF1	6.5633e-209	0.440741	0.435	0.257	3.17408e-204
DZIP3	0	0.44087	0.537	0.262	0
LRRC8D	6.28964e-106	0.440907	0.285	0.173	3.04173e-101
RB1CC1	0	0.441113	0.839	0.564	0
AKAP9	0	0.441203	0.947	0.664	0
XBP1	1.29536e-276	0.442061	0.743	0.514	6.26451e-272
HSD17B11	0	0.442162	0.625	0.382	0
SGO1	1.05591e-267	0.442409	0.405	0.21	5.1065e-263
KMT5C	7.87993e-228	0.442425	0.258	0.104	3.81082e-223
APBA1	1.14442e-120	0.440402	0.105	0.031	5.53451e-116
TADA1	9.44944e-216	0.442606	0.31	0.146	4.56984e-211
REPS1	0	0.442609	0.395	0.164	0
USP7	0	0.443202	0.829	0.524	0
PDE10A	2.63802e-239	0.443324	0.257	0.096	1.27577e-234
HDAC1	0	0.443403	0.779	0.514	0
HMGB1	0	0.443529	1	0.959	0
CCDC85C	1.21811e-259	0.443947	0.276	0.108	5.89088e-255
MED12	5.02596e-145	0.444135	0.299	0.166	2.43061e-140
ARHGAP32	5.96893e-115	0.442017	0.21	0.108	2.88663e-110
ZNF143	3.76411e-243	0.444159	0.42	0.227	1.82036e-238
SNRNP25	0	0.444281	0.929	0.652	0
ABCB10	1.14241e-143	0.442199	0.239	0.119	5.52481e-139
USP28	4.53739e-240	0.44436	0.383	0.199	2.19433e-235
VIMP	1.8684e-228	0.444501	0.258	0.096	9.03576e-224
EIF3C	4.95817e-126	0.442533	0.186	0.085	2.39782e-121
SLC39A10	0	0.444548	0.834	0.542	0
URB2	1.07786e-289	0.444694	0.455	0.241	5.21266e-285
FAM212B	5.95099e-173	0.44276	0.112	0.022	2.87796e-168
EID2B	1.25128e-150	0.444726	0.322	0.182	6.05131e-146
EFTUD2	0	0.445082	0.815	0.552	0
ZFAND4	2.03785e-86	0.443335	0.106	0.042	9.85523e-82
ADCY3	1.89161e-62	0.443376	0.194	0.121	9.14799e-58
LINC01560	2.3275e-98	0.443381	0.125	0.051	1.1256e-93
ZWINT	0	0.44524	0.81	0.449	0
2026-03-11	0	0.445246	0.451	0.127	0
SLC2A8	4.31864e-157	0.445387	0.253	0.124	2.08854e-152
TRERF1	3.02246e-88	0.444029	0.24	0.145	1.46169e-83
PRDM8	9.84247e-260	0.446021	0.413	0.218	4.75992e-255
CENPC	0	0.446046	0.607	0.316	0
PIAS1	0	0.446239	0.63	0.348	0
RC3H1	1.72664e-259	0.446656	0.457	0.255	8.35018e-255
ZFYVE16	0	0.446757	0.733	0.453	0
MBTD1	0	0.446901	0.562	0.28	0
STX1B	9.97696e-124	0.444564	0.129	0.046	4.82496e-119
FJX1	1.10643e-241	0.447378	0.634	0.415	5.35079e-237
CNBP	0	0.447645	0.995	0.804	0
LBX2	1.53956e-159	0.448227	0.269	0.128	7.44546e-155
NUP43	0	0.448227	0.411	0.185	0
WAC	0	0.448368	0.886	0.6	0
SMARCC2	0	0.448418	0.812	0.531	0
UBQLN2	8.1658e-291	0.449042	0.465	0.253	3.94906e-286
PITPNC1	0	0.449162	0.474	0.197	0
NDUFA6	0	0.449327	0.969	0.752	0
RBMX	0	0.449407	0.983	0.777	0
CBLB	1.09913e-182	0.449918	0.301	0.152	5.31551e-178
C19orf70	8.56086e-249	0.449956	0.296	0.114	4.14012e-244
PSRC1	6.85822e-281	0.450052	0.384	0.181	3.3167e-276
ATP5PB	3.59565e-171	0.450112	0.626	0.527	1.73889e-166
HP1BP3	0	0.450239	0.951	0.701	0
CIZ1	0	0.450261	0.616	0.372	0
SNHG17	2.47829e-104	0.450371	0.54	0.445	1.19852e-99
PPP2R1B	4.76041e-189	0.450472	0.336	0.182	2.30218e-184
SV2A	1.49774e-249	0.450605	0.593	0.384	7.24322e-245
ING5	0	0.450944	0.634	0.371	0
PPP4R3A	0	0.450953	0.735	0.429	0
GNB4	0	0.451185	0.526	0.267	0
RAP1GAP2	5.99013e-286	0.449893	0.234	0.072	2.89689e-281
HECTD4	0	0.451305	0.464	0.215	0
CEP162	0	0.45132	0.45	0.219	0
POMK	3.79157e-90	0.449993	0.129	0.056	1.83364e-85
SNAPC3	0	0.451528	0.62	0.298	0
KHDRBS1	0	0.451549	0.997	0.816	0
SUV39H2	0	0.45156	0.544	0.258	0
H1F0	0	0.452001	0.678	0.378	0
NBAS	0	0.45207	0.77	0.466	0
ECT2	0	0.452273	0.734	0.409	0
RBM26	0	0.452351	0.853	0.572	0
H3F3A	0	0.452645	1	0.967	0
PRPF8	0	0.452768	0.958	0.669	0
LYRM1	3.06564e-300	0.452788	0.545	0.319	1.48258e-295
GDI1	0	0.452986	0.797	0.454	0
CEP170	0	0.45302	0.945	0.713	0
TTC31	7.6866e-168	0.453519	0.32	0.176	3.71732e-163
CBARP	7.23423e-97	0.451543	0.191	0.1	3.49855e-92
ZNF678	1.81076e-273	0.453525	0.325	0.141	8.75703e-269
RPRD2	0	0.453656	0.643	0.39	0
CDON	2.97091e-211	0.451579	0.24	0.092	1.43676e-206
LIN52	1.2523e-140	0.451834	0.229	0.113	6.05622e-136
MT-CYB	0	0.453929	1	0.914	0
SKI	2.97157e-167	0.453968	0.28	0.142	1.43708e-162
FBRSL1	0	0.454348	0.59	0.342	0
VAMP2	0	0.454451	0.777	0.466	0
RUBCN	9.27573e-159	0.45257	0.233	0.109	4.48584e-154
MT-ATP6	0	0.454542	1	0.927	0
CHCHD6	0	0.454675	0.702	0.467	0
BARD1	0	0.455192	0.666	0.34	0
HTATSF1	0	0.45522	0.944	0.686	0
AMMECR1	6.48778e-203	0.455388	0.347	0.184	3.13755e-198
CDK11B	0	0.455773	0.592	0.316	0
HSD17B7	6.54826e-160	0.455785	0.403	0.25	3.1668e-155
TIA1	0	0.456158	0.766	0.443	0
SART3	0	0.456683	0.668	0.4	0
ATP5O	6.15504e-218	0.456857	0.32	0.145	2.97664e-213
CBX5	0	0.456909	0.995	0.811	0
CARMIL2	2.12936e-284	0.457116	0.316	0.125	1.02978e-279
WNK1	0	0.457378	0.839	0.518	0
PTMA	0	0.45794	1	0.983	0
TPP2	0	0.458074	0.759	0.442	0
YLPM1	0	0.458509	0.7	0.444	0
RBL1	1.21369e-251	0.458554	0.394	0.205	5.86954e-247
DLG4	5.24174e-89	0.455398	0.169	0.088	2.53496e-84
KCTD7	1.13953e-58	0.455482	0.114	0.059	5.51087e-54
TCAF1	0	0.458666	0.872	0.59	0
PTBP1	0	0.458866	0.906	0.634	0
RBBP6	0	0.458959	0.78	0.509	0
ZNF136	1.0714e-145	0.456206	0.205	0.092	5.1814e-141
GSTP1	0	0.459218	0.991	0.824	0
PRTG	1.33639e-160	0.459282	0.382	0.224	6.46289e-156
RBM28	0	0.45957	0.919	0.651	0
SEPW1	3.38806e-189	0.457031	0.242	0.096	1.6385e-184
NCAPG2	0	0.46025	0.665	0.332	0
PCGF1	0	0.460296	0.431	0.207	0
EML6	3.00508e-192	0.457555	0.211	0.078	1.45329e-187
CCR10	2.86609e-84	0.457734	0.131	0.06	1.38607e-79
PRC1	0	0.460302	0.858	0.486	0
ABHD17C	2.10315e-130	0.457998	0.203	0.095	1.0171e-125
RNF166	1.71463e-198	0.460553	0.357	0.194	8.29212e-194
PEMT	2.74125e-276	0.460577	0.537	0.323	1.3257e-271
FAM13A	0	0.460797	0.483	0.224	0
KIZ	1.82069e-158	0.458578	0.245	0.119	8.80503e-154
ANKH	5.80626e-246	0.460817	0.35	0.167	2.80796e-241
RSBN1L	0	0.461048	0.894	0.604	0
EML1	1.48187e-168	0.462011	0.251	0.118	7.16645e-164
UBXN7	0	0.462245	0.711	0.398	0
STMN4	0	0.462279	0.286	0.033	0
ZNF527	1.83892e-51	0.459372	0.104	0.053	8.89319e-47
TTK	0	0.462575	0.507	0.214	0
KIF3C	3.56556e-206	0.46286	0.314	0.155	1.72434e-201
MTMR4	0	0.462915	0.732	0.417	0
CAMTA1	0	0.463109	0.927	0.679	0
GTDC1	2.44108e-98	0.460536	0.17	0.084	1.18053e-93
SCAMP1	0	0.463173	0.678	0.411	0
HNRNPC	0	0.463208	0.998	0.832	0
EBP	0	0.463556	0.831	0.549	0
PRPF6	0	0.463615	0.914	0.639	0
MTHFD2L	0	0.463677	0.579	0.342	0
EGFL7	3.21197e-80	0.461472	0.237	0.139	1.55334e-75
SLC49A4	1.04136e-49	0.461791	0.225	0.156	5.03612e-45
KHSRP	0	0.463764	0.858	0.567	0
GK	6.36354e-166	0.462175	0.221	0.097	3.07747e-161
C6orf203	2.17904e-109	0.462226	0.104	0.033	1.05381e-104
SMC6	0	0.463771	0.813	0.491	0
UPF3A	0	0.464001	0.938	0.658	0
DHX35	4.70354e-144	0.462462	0.242	0.121	2.27468e-139
MAP2K7	6.43757e-304	0.464045	0.499	0.279	3.11327e-299
MRTO4	0	0.46422	0.906	0.661	0
ATPAF1	0	0.464267	0.632	0.344	0
CAMKMT	9.78451e-237	0.46431	0.379	0.2	4.73189e-232
RELN	6.45797e-93	0.463118	0.15	0.069	3.12314e-88
H2AFY	0	0.465164	0.994	0.795	0
PSPC1	0	0.465237	0.785	0.479	0
SMIM8	0	0.465415	0.587	0.331	0
MUT	6.30574e-151	0.463558	0.123	0.033	3.04952e-146
NFRKB	3.25306e-217	0.465528	0.281	0.123	1.57321e-212
SET	0	0.465646	1	0.909	0
PTCD1	1.64694e-133	0.465793	0.272	0.149	7.96477e-129
SALL2	2.57345e-118	0.463765	0.158	0.066	1.24455e-113
TADA2A	3.56688e-241	0.466212	0.39	0.207	1.72498e-236
GPATCH3	1.08168e-107	0.463968	0.194	0.097	5.23112e-103
NCOR2	0	0.466652	0.707	0.448	0
NT5DC1	0	0.466668	0.542	0.302	0
ACO2	0	0.466742	0.701	0.426	0
TMEM18	0	0.466827	0.749	0.508	0
ZNF326	0	0.467395	0.914	0.617	0
LRRC4B	1.69319e-66	0.464359	0.12	0.058	8.18842e-62
ZNF823	2.21578e-93	0.464508	0.112	0.044	1.07157e-88
ZNF57	8.96772e-87	0.464542	0.119	0.05	4.33688e-82
CDK12	0	0.46746	0.823	0.547	0
RAD21	0	0.467554	0.961	0.693	0
ATXN2L	0	0.467692	0.733	0.446	0
CHEK2	0	0.468063	0.38	0.153	0
ATP2C1	0	0.468465	0.522	0.299	0
PA2G4	0	0.468609	0.997	0.84	0
YAE1D1	8.55974e-162	0.466111	0.155	0.049	4.13958e-157
DHCR7	3.51417e-170	0.469336	0.428	0.265	1.69949e-165
LINC02381	8.38577e-129	0.466388	0.23	0.119	4.05544e-124
EHMT1	0	0.469729	0.776	0.496	0
APC	0	0.46979	0.742	0.449	0
ERCC6L	0	0.470184	0.358	0.144	0
FAM189B	6.08817e-288	0.4705	0.577	0.354	2.9443e-283
TIAM2	1.29018e-191	0.46684	0.218	0.085	6.23946e-187
AL050341.2	2.09432e-83	0.467234	0.178	0.097	1.01283e-78
LINC01409	2.36649e-41	0.467389	0.107	0.062	1.14446e-36
VAPB	0	0.470502	0.794	0.468	0
KIAA1429	2.49385e-221	0.467411	0.222	0.075	1.20605e-216
C16orf62	1.04874e-126	0.467425	0.107	0.03	5.0718e-122
CTU2	2.13692e-290	0.470554	0.468	0.26	1.03344e-285
RP11-527L4.2	7.2281e-260	0.467525	0.232	0.07	3.49558e-255
ZMYND19	0	0.470778	0.721	0.432	0
KCNQ5	4.51397e-74	0.46758	0.181	0.104	2.183e-69
HMGN2	0	0.470938	0.998	0.891	0
BRPF3	1.05978e-120	0.467985	0.216	0.111	5.12521e-116
DDX6	0	0.47104	0.868	0.573	0
MYH10	0	0.471216	0.859	0.545	0
CKS1B	0	0.471222	0.986	0.795	0
FSD1L	0	0.471303	0.312	0.114	0
LRRC8C	8.88518e-60	0.469384	0.165	0.099	4.29696e-55
LEMD3	5.69299e-141	0.471831	0.314	0.18	2.75319e-136
NUP153	0	0.47203	0.598	0.357	0
ZNF354C	1.48915e-90	0.470059	0.138	0.062	7.20167e-86
ADCY9	1.21313e-104	0.470131	0.147	0.064	5.86682e-100
PARPBP	0	0.472088	0.643	0.33	0
CBX1	0	0.472277	0.996	0.839	0
MIOS	0	0.472418	0.49	0.246	0
SETD6	5.61482e-271	0.472489	0.359	0.164	2.71538e-266
VPS13A	0	0.472571	0.589	0.322	0
AC097534.2	1.39581e-89	0.470924	0.221	0.129	6.7503e-85
LDB1	1.98623e-209	0.472625	0.472	0.289	9.60561e-205
ADNP	0	0.472784	0.889	0.603	0
AMOTL1	0	0.472835	0.594	0.305	0
NCOA2	5.20886e-194	0.472917	0.3	0.147	2.51906e-189
ZNF714	3.63829e-294	0.472958	0.496	0.284	1.75951e-289
ENO2	0	0.474065	0.624	0.268	0
SCMH1	1.21787e-241	0.474412	0.366	0.186	5.88975e-237
HIST1H2BL	4.32346e-144	0.472073	0.158	0.059	2.09087e-139
SEH1L	0	0.474541	0.609	0.31	0
RAB30-DT	1.24499e-189	0.474935	0.449	0.291	6.02091e-185
LYPLA1	0	0.475447	0.933	0.675	0
ZNF281	0	0.475629	0.709	0.444	0
FANCI	0	0.475706	0.779	0.399	0
STX1A	4.54199e-208	0.476201	0.271	0.122	2.19655e-203
FAM107B	0	0.476375	0.819	0.473	0
GGH	0	0.47642	0.68	0.416	0
ZW10	4.95803e-249	0.476567	0.386	0.202	2.39775e-244
WDR89	1.45305e-208	0.476569	0.333	0.168	7.02711e-204
BEND3	8.50023e-109	0.473801	0.132	0.052	4.11079e-104
TSC22D2	1.20716e-276	0.476589	0.469	0.26	5.83792e-272
CHD8	0	0.476751	0.791	0.507	0
NUP160	0	0.476969	0.669	0.406	0
FLAD1	0	0.477081	0.791	0.508	0
PMEPA1	1.76702e-274	0.477437	0.547	0.33	8.54547e-270
DENND2A	7.47151e-230	0.475519	0.132	0.022	3.6133e-225
GAS2L3	1.7983e-205	0.47792	0.285	0.13	8.69677e-201
TRRAP	0	0.478004	0.523	0.293	0
KDM4A-AS1	1.20896e-56	0.475722	0.137	0.077	5.84665e-52
THOC5	0	0.478034	0.724	0.44	0
ODC1	0	0.478122	0.979	0.765	0
MLF1	0	0.478278	0.604	0.328	0
ZDHHC9	1.65268e-82	0.478448	0.286	0.188	7.99252e-78
MND1	0	0.47859	0.638	0.308	0
ATP6V0B	0	0.478904	0.99	0.77	0
PARD3	0	0.479098	0.542	0.312	0
HNRNPD	0	0.479132	0.998	0.844	0
IFNGR1	3.02214e-235	0.479342	0.395	0.207	1.46154e-230
ZFYVE9	0	0.479889	0.413	0.166	0
KPNB1	0	0.480066	0.994	0.8	0
TOR2A	6.70256e-168	0.480581	0.315	0.168	3.24143e-163
PHOX2A	0	0.480653	0.891	0.474	0
TAF4B	6.60614e-198	0.478051	0.2	0.071	3.1948e-193
PAXBP1	0	0.480663	0.811	0.477	0
GRAMD4	6.20552e-208	0.478134	0.186	0.059	3.00105e-203
TRAP1	0	0.48068	0.845	0.558	0
KIAA1551	1.10886e-157	0.478373	0.13	0.036	5.36254e-153
TFAM	0	0.480933	0.946	0.657	0
SEC11C	0	0.481169	0.897	0.633	0
ADGRA3	0	0.481284	0.471	0.235	0
ALG6	7.75352e-118	0.479016	0.201	0.1	3.74968e-113
TARDBP	0	0.482067	0.788	0.489	0
PUS7	0	0.482187	0.77	0.496	0
CPEB4	6.97576e-304	0.482203	0.361	0.158	3.37355e-299
NT5M	2.16951e-211	0.479451	0.221	0.082	1.0492e-206
ARHGEF28	9.59222e-208	0.482251	0.306	0.151	4.6389e-203
ZNF544	7.00738e-127	0.479977	0.227	0.118	3.38884e-122
LRRC40	0	0.482264	0.555	0.281	0
HS6ST3	1.2492e-163	0.480068	0.13	0.035	6.04124e-159
MTHFSD	1.25011e-83	0.480082	0.148	0.073	6.04568e-79
AC092683.1	8.46976e-25	0.480116	0.104	0.069	4.09606e-20
CEBPG	0	0.482339	0.653	0.332	0
RNF126	0	0.482684	0.825	0.559	0
DYM	7.90168e-255	0.482893	0.464	0.265	3.82133e-250
ACTR3B	1.16361e-307	0.483044	0.346	0.144	5.62735e-303
DDX20	0	0.483049	0.523	0.26	0
ZNF362	3.23838e-196	0.483635	0.338	0.178	1.56611e-191
KPNA6	0	0.483915	0.683	0.419	0
ABCD2	1.55149e-124	0.481527	0.138	0.051	7.50315e-120
ZNF14	1.03472e-112	0.482057	0.116	0.04	5.004e-108
LRRC8A	9.09559e-209	0.484065	0.475	0.293	4.39872e-204
ANKRD54	1.66834e-270	0.484422	0.416	0.215	8.06826e-266
TIGD7	1.99384e-104	0.482196	0.127	0.05	9.64239e-100
METTL4	9.8775e-217	0.485226	0.362	0.188	4.77686e-212
RNF38	0	0.485301	0.319	0.123	0
TBCE	3.36046e-259	0.485479	0.369	0.176	1.62515e-254
TBC1D32	3.4051e-196	0.482324	0.202	0.073	1.64674e-191
BANP	1.0805e-209	0.485622	0.378	0.206	5.22541e-205
RBM14	0	0.485627	0.507	0.271	0
U2AF1	1.53537e-141	0.482708	0.187	0.08	7.4252e-137
ARID3A	1.05679e-171	0.486172	0.412	0.243	5.11074e-167
RAB6A	0	0.486342	0.667	0.325	0
ZMYM2	0	0.486507	0.8	0.497	0
PAG1	1.64031e-81	0.483311	0.198	0.114	7.9327e-77
SDK1	4.25505e-125	0.483513	0.182	0.083	2.05778e-120
CCDC117	0	0.486637	0.542	0.276	0
AL359504.2	1.7747e-68	0.483753	0.229	0.146	8.58265e-64
TAB2	1.06227e-278	0.487092	0.384	0.184	5.13723e-274
CENPL	1.59534e-304	0.487358	0.443	0.225	7.71523e-300
AP002387.2	4.62003e-60	0.487522	0.252	0.173	2.2343e-55
AGO4	2.24197e-164	0.484527	0.177	0.066	1.08424e-159
MEPCE	3.92742e-168	0.487838	0.405	0.249	1.89934e-163
THOC2	0	0.48832	0.909	0.634	0
KRI1	3.60664e-249	0.489155	0.457	0.262	1.74421e-244
NANOS1	0	0.489226	0.348	0.127	0
XRCC6	0	0.489323	0.987	0.77	0
NCBP2-AS2	8.0976e-224	0.485633	0.241	0.086	3.91608e-219
NEURL4	1.07468e-155	0.485787	0.209	0.092	5.19725e-151
ZNF91	0	0.489706	0.401	0.172	0
MED22	3.2756e-161	0.489797	0.255	0.125	1.58411e-156
C3orf17	1.58742e-180	0.486475	0.159	0.047	7.67692e-176
TDRD3	0	0.489835	0.487	0.259	0
FCHSD2	0	0.489845	0.373	0.152	0
FAM195A	1.21561e-124	0.486657	0.136	0.048	5.87879e-120
FRS3	1.96799e-81	0.486778	0.101	0.04	9.51738e-77
CHEK1	0	0.490102	0.705	0.399	0
ZNF276	7.75e-135	0.487253	0.229	0.115	3.74798e-130
RAD51	0	0.490561	0.411	0.165	0
PNISR	0	0.490592	0.982	0.744	0
TMEM8B	9.66928e-54	0.487723	0.117	0.063	4.67616e-49
TCF3	0	0.490795	0.853	0.589	0
ITPR2	8.33454e-255	0.491199	0.527	0.323	4.03067e-250
EIF2AK3	4.53462e-70	0.488333	0.118	0.057	2.19299e-65
CENPW	0	0.491214	0.907	0.572	0
SESN3	0	0.491251	0.448	0.162	0
MCM7	0	0.491257	0.957	0.67	0
HNRNPU	0	0.491742	0.998	0.867	0
RGMB	1.45955e-238	0.491915	0.394	0.204	7.05852e-234
DBR1	0	0.492233	0.401	0.179	0
DCTPP1	0	0.492317	0.948	0.691	0
EXOC6	4.49049e-262	0.492376	0.357	0.168	2.17164e-257
HIST2H4B	8.3155e-135	0.490542	0.158	0.062	4.02146e-130
HECTD2	3.46467e-228	0.492438	0.281	0.121	1.67555e-223
HIST1H1B	0	0.492502	0.654	0.392	0
LZIC	0	0.492805	0.733	0.455	0
DNMT1	0	0.492837	0.971	0.712	0
SKA3	0	0.492872	0.547	0.243	0
FAM118A	2.15361e-194	0.493028	0.265	0.12	1.04151e-189
RNF138	4.06189e-295	0.493402	0.441	0.228	1.96437e-290
PPM1D	0	0.493616	0.445	0.223	0
KIF3A	0	0.493779	0.73	0.411	0
ZNF182	1.51133e-102	0.492233	0.163	0.076	7.30892e-98
MSI2	0	0.493963	0.943	0.636	0
AC108134.2	2.07114e-26	0.492283	0.125	0.085	1.00162e-21
HAUS6	0	0.494592	0.786	0.439	0
QPRT	0	0.495043	0.859	0.522	0
FRZB	4.1173e-158	0.495365	0.261	0.13	1.99117e-153
LITAF	7.43598e-307	0.49541	0.378	0.167	3.59611e-302
FAM127A	6.34806e-201	0.492581	0.204	0.068	3.06999e-196
ERBB2IP	2.37082e-160	0.49264	0.146	0.044	1.14655e-155
HNRNPA1P48	1.38297e-104	0.495713	0.31	0.198	6.6882e-100
AARS2	3.26119e-225	0.495787	0.284	0.126	1.57714e-220
ALDOA	1.93958e-176	0.495841	0.61	0.449	9.38001e-172
MARCKSL1	0	0.495866	0.999	0.863	0
RNASEH2B	0	0.496141	0.899	0.569	0
ZNF273	4.72874e-295	0.496417	0.377	0.175	2.28687e-290
PRKAR2B	0	0.496605	0.712	0.403	0
LIN54	3.81515e-216	0.496755	0.27	0.119	1.84505e-211
TBC1D31	1.26272e-252	0.496992	0.343	0.161	6.10664e-248
SIPA1L2	5.00502e-206	0.497167	0.336	0.164	2.42048e-201
SLC37A4	5.46032e-133	0.497205	0.261	0.14	2.64066e-128
FUS	0	0.497262	0.992	0.792	0
ZNF101	1.86972e-88	0.495467	0.144	0.069	9.04215e-84
SAFB	0	0.49745	0.927	0.633	0
CCDC34	0	0.497703	0.856	0.509	0
FAM96B	1.56477e-229	0.497793	0.317	0.136	7.5674e-225
PRRC2B	0	0.498183	0.895	0.602	0
ADGRL1	5.85646e-227	0.498185	0.355	0.176	2.83224e-222
ANAPC15	0	0.498267	0.826	0.549	0
EPB41L2	1.38635e-142	0.498769	0.266	0.143	6.70453e-138
DHX9	0	0.499022	0.967	0.728	0
HIST1H2BF	1.61827e-241	0.496768	0.234	0.083	7.82612e-237
NUP62	0	0.499101	0.788	0.49	0
TBKBP1	2.7239e-179	0.499639	0.264	0.122	1.3173e-174
MFSD14A	0	0.499704	0.481	0.246	0
NUP88	0	0.499896	0.618	0.332	0
ACSF3	1.39597e-215	0.497264	0.216	0.076	6.75104e-211
EXTL3	9.50477e-127	0.497307	0.236	0.122	4.5966e-122
LINC00672	1.39564e-269	0.500237	0.321	0.136	6.74946e-265
ERV3-1	3.08202e-179	0.500857	0.29	0.144	1.4905e-174
CCNE2	1.06242e-236	0.500971	0.301	0.13	5.13796e-232
DOP1A	1.38843e-40	0.497998	0.13	0.08	6.71457e-36
SYT17	5.58399e-202	0.49808	0.152	0.04	2.70047e-197
KIF22	0	0.501156	0.75	0.409	0
CIRBP	0	0.501237	0.992	0.807	0
DSCR3	1.28482e-135	0.498202	0.11	0.03	6.21351e-131
POGZ	0	0.501259	0.722	0.409	0
GTF2I	0	0.501529	0.993	0.786	0
SRSF10	0	0.501879	0.984	0.766	0
FKBP2	6.80439e-294	0.501888	0.604	0.39	3.29067e-289
SLC12A6	1.07327e-108	0.499409	0.148	0.064	5.19042e-104
FAM169A	1.84733e-273	0.499511	0.215	0.061	8.93389e-269
RBM12B	0	0.502012	0.561	0.301	0
CTH	1.11428e-141	0.49964	0.149	0.053	5.38878e-137
SMARCA5	0	0.50288	0.993	0.793	0
PPFIA3	5.2958e-188	0.503521	0.28	0.134	2.5611e-183
ILF3	0	0.503795	0.982	0.758	0
PHF7	1.35228e-83	0.500331	0.132	0.061	6.53977e-79
REXO1	2.22065e-288	0.504432	0.519	0.302	1.07393e-283
CEP97	0	0.504707	0.46	0.192	0
SLC7A6	1.04632e-191	0.50535	0.351	0.187	5.06012e-187
RBBP5	0	0.505441	0.536	0.304	0
CENPH	0	0.505618	0.88	0.519	0
PES1	0	0.505636	0.631	0.397	0
LGALSL	0	0.505845	0.425	0.196	0
POM121	0	0.505861	0.667	0.41	0
TRMT11	0	0.506081	0.712	0.372	0
FBXO16	5.06232e-120	0.502038	0.213	0.108	2.44819e-115
ZBTB24	8.5099e-298	0.506575	0.521	0.3	4.11547e-293
DOC2B	6.28596e-197	0.503025	0.213	0.079	3.03995e-192
SYT1	0	0.507048	0.96	0.762	0
NCS1	0	0.507278	0.895	0.629	0
DIEXF	8.35485e-179	0.504222	0.17	0.054	4.04049e-174
FAM103A1	3.37016e-231	0.504335	0.22	0.071	1.62984e-226
PIMREG	1.12946e-220	0.507295	0.418	0.232	5.46217e-216
INTS7	0	0.507516	0.458	0.215	0
SULT4A1	3.41579e-154	0.504906	0.117	0.03	1.65191e-149
SESN2	1.5326e-95	0.504973	0.157	0.075	7.4118e-91
FAM117B	6.79075e-264	0.507593	0.317	0.134	3.28408e-259
EIF3L	0	0.5077	0.972	0.727	0
ABCC4	6.80832e-227	0.507783	0.394	0.213	3.29257e-222
HIST1H2AL	3.37745e-244	0.507996	0.307	0.136	1.63337e-239
DYNC1I1	5.29335e-132	0.505656	0.124	0.04	2.55992e-127
ADNP2	2.6522e-219	0.508009	0.418	0.24	1.28263e-214
SETD1A	1.41246e-179	0.508233	0.327	0.175	6.83079e-175
ATP1A1	0	0.508308	0.864	0.599	0
MANSC1	9.2294e-179	0.506422	0.167	0.055	4.46343e-174
ZNF506	0	0.508341	0.372	0.14	0
PPARGC1A	4.43245e-132	0.506688	0.103	0.027	2.14358e-127
GTF2IRD1	2.05009e-170	0.508672	0.26	0.125	9.91443e-166
DCLK1	0	0.508755	0.329	0.098	0
GK5	1.06893e-199	0.508781	0.308	0.152	5.16944e-195
PHF21A	1.01853e-291	0.508793	0.466	0.252	4.9257e-287
CS	0	0.508984	0.723	0.418	0
PRPSAP2	0	0.509129	0.678	0.369	0
SARS	0	0.509588	0.929	0.64	0
ACAT2	0	0.509812	0.913	0.63	0
CREBBP	0	0.510197	0.596	0.343	0
CDC34	0	0.510857	0.823	0.541	0
PAQR4	0	0.510999	0.384	0.162	0
HACD2	9.96076e-197	0.511055	0.405	0.234	4.81712e-192
GLDC	6.44392e-141	0.508438	0.23	0.113	3.11634e-136
LARP1B	0	0.511432	0.547	0.299	0
RANBP2	0	0.511649	0.789	0.511	0
RABL6	0	0.512052	0.915	0.655	0
KAT6A	0	0.512783	0.673	0.379	0
SLX4	2.57133e-103	0.508842	0.181	0.09	1.24352e-98
DPYSL4	0	0.51327	0.476	0.194	0
NINL	4.77582e-189	0.513377	0.262	0.118	2.30964e-184
DUSP7	1.76924e-111	0.509329	0.185	0.09	8.55624e-107
SMDT1	0	0.513385	0.955	0.706	0
CAMK2N2	0	0.513501	0.413	0.131	0
ZCCHC4	9.66136e-104	0.509963	0.192	0.099	4.67233e-99
SYNGR1	0	0.513515	0.697	0.405	0
SCN2A	7.12075e-22	0.510791	0.109	0.076	3.44367e-17
WNK3	0	0.513886	0.362	0.158	0
DLAT	0	0.514082	0.556	0.265	0
C14orf2	1.98437e-200	0.51419	0.323	0.151	9.59663e-196
JMJD1C	0	0.514234	0.8	0.509	0
CLCN6	9.63475e-130	0.51146	0.189	0.086	4.65946e-125
FAM58A	1.74048e-103	0.511634	0.101	0.032	8.41715e-99
SERINC1	0	0.514455	0.704	0.394	0
ABHD6	7.99777e-67	0.51195	0.12	0.059	3.8678e-62
DDX52	0	0.51471	0.856	0.559	0
HSPBAP1	1.22765e-108	0.512218	0.227	0.123	5.93702e-104
PRKAA2	1.09029e-222	0.51478	0.301	0.142	5.27276e-218
RIF1	0	0.51529	0.905	0.597	0
HACD3	0	0.515308	0.976	0.733	0
YBX1	0	0.515483	1	0.95	0
NOLC1	0	0.516137	0.948	0.689	0
PRELID3B	0	0.516262	0.87	0.585	0
MIR4453HG	5.37699e-37	0.513527	0.104	0.061	2.60037e-32
AC004130.2	5.85856e-122	0.513684	0.155	0.063	2.83326e-117
NEK2	0	0.516367	0.484	0.219	0
EIF4ENIF1	0	0.516599	0.538	0.292	0
CLN6	0	0.516995	0.623	0.332	0
ZDHHC21	1.35564e-271	0.51716	0.392	0.197	6.55603e-267
ZNF618	8.23713e-236	0.517513	0.462	0.272	3.98356e-231
PROSER1	0	0.517921	0.393	0.177	0
FAM179B	2.06205e-154	0.514715	0.115	0.028	9.97229e-150
FAM175B	1.88814e-113	0.51473	0.111	0.035	9.13125e-109
GCLC	0	0.518266	0.427	0.2	0
RCCD1	0	0.518738	0.456	0.204	0
TAF1B	0	0.518903	0.663	0.387	0
LINC01521	2.81474e-134	0.515408	0.156	0.06	1.36124e-129
RBM25	0	0.518934	0.977	0.735	0
C1orf123	1.33584e-215	0.516025	0.223	0.077	6.46026e-211
BICD1	0	0.519044	0.714	0.349	0
HIPK2	0	0.519063	0.69	0.444	0
CSDE1	0	0.519214	0.996	0.815	0
NFATC2IP	0	0.519501	0.678	0.39	0
ZBTB5	4.12341e-172	0.516848	0.209	0.086	1.99412e-167
COLEC12	1.65108e-91	0.516932	0.106	0.04	7.98478e-87
COX17	0	0.519525	0.899	0.585	0
XKR6	2.286e-61	0.516998	0.137	0.075	1.10553e-56
DKC1	0	0.519688	0.936	0.665	0
SEMA6D	2.78364e-243	0.517351	0.219	0.07	1.34619e-238
SMARCAD1	0	0.51972	0.862	0.52	0
AC009061.2	6.24616e-66	0.517544	0.167	0.096	3.02071e-61
AP4B1	5.4149e-95	0.51767	0.14	0.063	2.6187e-90
HSPA13	0	0.519747	0.558	0.309	0
TBC1D5	0	0.520216	0.613	0.31	0
ATF7IP	0	0.520454	0.655	0.355	0
CRNDE	0	0.520792	0.851	0.563	0
KMT2D	1.0432e-193	0.520957	0.331	0.173	5.04503e-189
TROVE2	6.0356e-246	0.521392	0.3	0.123	2.91888e-241
ZNF248	0	0.521456	0.409	0.182	0
MEMO1	2.17135e-95	0.519098	0.167	0.083	1.05009e-90
HIRA	3.10793e-225	0.521817	0.324	0.156	1.50302e-220
TMCC1	6.02962e-241	0.522032	0.342	0.164	2.91599e-236
JMY	0	0.522056	0.404	0.184	0
IQCB1	0	0.522275	0.527	0.256	0
NUF2	0	0.522336	0.778	0.388	0
NMRAL1	3.26279e-284	0.52235	0.288	0.108	1.57792e-279
RIMS4	0	0.519765	0.228	0.018	0
ENDOG	0	0.522691	0.833	0.557	0
ARHGEF11	3.71169e-184	0.523014	0.279	0.134	1.79501e-179
DLG3	3.41081e-26	0.520689	0.151	0.11	1.6495e-21
TFRC	0	0.523304	0.786	0.481	0
ZFP64	6.92904e-169	0.523313	0.3	0.155	3.35095e-164
RFWD3	1.95694e-297	0.523419	0.466	0.249	9.46397e-293
ALCAM	2.05596e-201	0.523462	0.658	0.46	9.94283e-197
CBX2	0	0.523479	0.638	0.342	0
CDC5L	0	0.523774	0.937	0.635	0
MRPL48	0	0.524029	0.739	0.44	0
GOLIM4	0	0.524053	0.887	0.6	0
LIG1	0	0.524519	0.565	0.305	0
LATS1	0	0.52464	0.412	0.165	0
DDX10	0	0.524663	0.699	0.382	0
TTC21B	0	0.525409	0.501	0.223	0
MMP17	5.33244e-56	0.523216	0.172	0.106	2.57882e-51
TTC19	0	0.525464	0.759	0.437	0
ZNF667	0	0.525501	0.255	0.073	0
HIPK1	0	0.526017	0.444	0.209	0
LCLAT1	1.53624e-286	0.526041	0.395	0.195	7.42942e-282
FAT1	2.46226e-105	0.526309	0.321	0.212	1.19077e-100
HIST1H2BN	4.95239e-182	0.523612	0.243	0.106	2.39503e-177
STIL	0	0.526984	0.379	0.152	0
PARD6B	5.54973e-139	0.523812	0.216	0.101	2.6839e-134
SETBP1	3.4846e-264	0.527348	0.346	0.163	1.68519e-259
NT5C3A	0	0.527523	0.776	0.462	0
NAPEPLD	6.19361e-105	0.52778	0.27	0.161	2.99529e-100
NDC1	0	0.528144	0.372	0.165	0
STAG2	0	0.52871	0.891	0.595	0
ST7	3.52134e-221	0.528967	0.331	0.164	1.70295e-216
POC1B	6.52017e-234	0.529221	0.276	0.116	3.15322e-229
ACADM	0	0.529429	0.894	0.565	0
EIF3A	0	0.52943	0.996	0.792	0
UVRAG	0	0.529461	0.458	0.232	0
HMGCS1	0	0.529497	0.657	0.357	0
AC074032.1	2.88275e-47	0.526844	0.108	0.059	1.39413e-42
ERCC6L2	0	0.529751	0.558	0.296	0
MARK4	1.7433e-251	0.529958	0.391	0.206	8.43075e-247
NDRG3	0	0.530016	0.493	0.255	0
SPC24	0	0.530259	0.505	0.269	0
C9orf3	7.52268e-248	0.527976	0.247	0.084	3.63804e-243
ZNF431	0	0.53036	0.565	0.269	0
AASDHPPT	0	0.530654	0.906	0.614	0
RPS6KA1	7.88685e-92	0.528863	0.112	0.044	3.81416e-87
ARID4A	0	0.530877	0.657	0.381	0
DCAF16	0	0.530927	0.646	0.346	0
ITPK1	0	0.531114	0.341	0.135	0
FAIM	0	0.531343	0.485	0.243	0
DARS2	1.03822e-304	0.531541	0.49	0.272	5.02094e-300
SFI1	1.57061e-253	0.531689	0.322	0.147	7.59563e-249
PDS5B	0	0.531966	0.742	0.411	0
E2F6	0	0.532159	0.595	0.339	0
DNAJC12	0	0.532613	0.765	0.393	0
PLEKHA8	0	0.532744	0.64	0.351	0
CREBZF	0	0.533218	0.65	0.316	0
ISLR2	4.30478e-114	0.530362	0.119	0.042	2.08184e-109
SRRM1	0	0.533335	0.987	0.765	0
MAST1	0	0.533367	0.319	0.12	0
RFC3	0	0.533503	0.86	0.41	0
NAV2	3.05259e-299	0.533669	0.442	0.226	1.47626e-294
AL121603.2	8.6578e-80	0.531204	0.146	0.073	4.187e-75
TET3	1.95905e-222	0.534362	0.279	0.121	9.47418e-218
ATP5G2	1.80533e-164	0.534663	0.325	0.164	8.73074e-160
SLC35E2B	9.98003e-280	0.534673	0.274	0.098	4.82644e-275
MTFR2	3.1099e-245	0.531846	0.247	0.092	1.50398e-240
RP11-620J15.3	5.00941e-168	0.531923	0.157	0.049	2.4226e-163
INSM1	0	0.535339	0.404	0.138	0
LINC02693	4.00091e-94	0.531984	0.203	0.112	1.93488e-89
IFI44	9.79136e-12	0.532007	0.211	0.197	4.7352e-07
EVL	0	0.53534	0.844	0.556	0
DEPDC5	2.98e-151	0.532278	0.216	0.099	1.44116e-146
MMD	0	0.535426	0.857	0.465	0
RFC4	0	0.535547	0.804	0.455	0
MINA	2.93353e-229	0.532998	0.199	0.059	1.41869e-224
SSRP1	0	0.535622	0.972	0.72	0
WDCP	9.08487e-172	0.535921	0.287	0.149	4.39353e-167
SCD	0	0.536544	0.85	0.51	0
PLK1	0	0.537309	0.526	0.276	0
ZNF708	0	0.537432	0.373	0.166	0
CCDC14	0	0.537437	0.729	0.418	0
TMEM51	3.8876e-140	0.537602	0.272	0.143	1.88008e-135
MAT2A	0	0.537663	0.92	0.62	0
PDE9A	1.12385e-165	0.535173	0.226	0.098	5.43503e-161
CYFIP2	2.97593e-235	0.5377	0.305	0.138	1.43919e-230
CMSS1	0	0.537727	0.904	0.606	0
CEP350	0	0.537796	0.857	0.568	0
RAD51AP1	0	0.538032	0.678	0.312	0
ATG4D	5.32248e-267	0.538243	0.439	0.235	2.574e-262
AC091271.1	1.96779e-96	0.535664	0.212	0.116	9.51642e-92
SAMD1	0	0.538617	0.861	0.547	0
ZNF625	2.0228e-135	0.536142	0.217	0.106	9.78247e-131
ZNF594	4.22083e-146	0.536475	0.207	0.094	2.04124e-141
C4orf27	2.72718e-251	0.53884	0.265	0.095	1.31889e-246
RTN4IP1	5.90928e-115	0.537147	0.214	0.11	2.85779e-110
ENTPD1-AS1	1.06867e-225	0.53897	0.348	0.176	5.16818e-221
ZC3H6	5.72499e-227	0.539197	0.299	0.134	2.76866e-222
RNF168	0	0.539384	0.71	0.401	0
SLC16A9	2.17019e-133	0.537554	0.206	0.096	1.04953e-128
PIAS4	5.91947e-304	0.539538	0.447	0.232	2.86271e-299
SETD5	0	0.539556	0.783	0.453	0
ZNF485	2.34754e-118	0.537698	0.199	0.096	1.13529e-113
NUP155	0	0.53971	0.635	0.341	0
ANP32E	0	0.540154	0.984	0.8	0
DSN1	0	0.540529	0.556	0.262	0
SH3BGRL2	8.26293e-216	0.537961	0.195	0.064	3.99603e-211
GTF3C2	0	0.540588	0.569	0.304	0
SLC2A6	1.68692e-192	0.540917	0.264	0.116	8.15811e-188
PANX1	4.57585e-140	0.538404	0.203	0.093	2.21293e-135
NAPB	2.33868e-194	0.538471	0.181	0.061	1.13101e-189
C11orf31	1.18827e-230	0.541162	0.314	0.134	5.74658e-226
GOT2	0	0.541485	0.842	0.537	0
NIPBL	0	0.541546	0.847	0.538	0
ATP5H	7.3224e-200	0.542174	0.322	0.152	3.54119e-195
UHRF1	0	0.542263	0.663	0.34	0
C15orf39	7.26054e-103	0.539436	0.169	0.081	3.51127e-98
CASC3	0	0.542286	0.827	0.506	0
BCAT1	0	0.542431	0.919	0.635	0
GNL2	0	0.542914	0.808	0.489	0
AC010969.2	1.05247e-44	0.539791	0.101	0.055	5.08987e-40
SASS6	0	0.542987	0.635	0.308	0
SCML1	0	0.543026	0.416	0.191	0
HMGB3	0	0.543207	0.946	0.661	0
ZNF331	3.04843e-181	0.543281	0.278	0.135	1.47425e-176
IGHMBP2	1.03482e-140	0.543339	0.276	0.151	5.00448e-136
MYCBP2	0	0.54337	0.91	0.617	0
SNHG1	7.11177e-174	0.543491	0.552	0.413	3.43933e-169
GPR155	3.57683e-68	0.541815	0.188	0.111	1.72979e-63
TMEM131L	4.55864e-84	0.541933	0.217	0.127	2.2046e-79
FMN2	5.39717e-66	0.542162	0.158	0.089	2.61012e-61
TMEM19	1.54577e-204	0.543909	0.334	0.171	7.4755e-200
DNAJC11	0	0.544029	0.51	0.269	0
GPT2	0	0.544239	0.437	0.217	0
HIRIP3	0	0.544507	0.651	0.344	0
SALL4	4.8966e-186	0.542627	0.155	0.045	2.36804e-181
FGFR1OP	1.75364e-303	0.544519	0.334	0.138	8.4808e-299
SLC22A17	5.72498e-162	0.542965	0.24	0.11	2.76866e-157
AKAP11	0	0.545093	0.701	0.374	0
MXI1	0	0.545421	0.631	0.339	0
AC040169.1	7.30529e-40	0.54309	0.123	0.075	3.53291e-35
KIF11	0	0.545471	0.684	0.321	0
CRKL	0	0.545509	0.477	0.214	0
NLN	0	0.545585	0.767	0.465	0
MFHAS1	8.85241e-241	0.546269	0.358	0.178	4.28111e-236
CAMSAP1	0	0.546638	0.656	0.342	0
NUP205	0	0.546755	0.676	0.332	0
FUBP1	0	0.546778	0.923	0.608	0
LIPT2	8.88223e-144	0.544226	0.12	0.034	4.29554e-139
FAM216A	0	0.54711	0.654	0.378	0
FGD4	0	0.54735	0.426	0.122	0
USP9Y	4.89412e-220	0.54744	0.252	0.102	2.36685e-215
ATP2A2	0	0.54809	0.839	0.51	0
MGAT5B	8.41337e-159	0.54532	0.187	0.076	4.06879e-154
MON1B	8.16855e-227	0.548206	0.348	0.175	3.95039e-222
RBM15	4.20718e-294	0.548256	0.3	0.117	2.03464e-289
SHD	0	0.548583	0.933	0.393	0
DMXL2	0	0.548869	0.51	0.19	0
SHC3	1.3677e-181	0.545588	0.235	0.102	6.61434e-177
NUSAP1	0	0.549218	0.848	0.454	0
CRYBG3	1.12546e-205	0.550539	0.455	0.292	5.44284e-201
MFN2	1.86961e-284	0.550551	0.406	0.206	9.04163e-280
TBC1D24	2.57415e-183	0.550605	0.273	0.129	1.24488e-178
KIF18B	6.69036e-263	0.551162	0.31	0.131	3.23553e-258
GREB1L	0	0.547244	0.246	0.054	0
SS18L1	0	0.551878	0.378	0.153	0
TRIM2	0	0.55214	0.494	0.213	0
TSPAN12	1.50802e-84	0.547594	0.109	0.044	7.29292e-80
LINC01128	5.98559e-124	0.547757	0.226	0.118	2.89469e-119
TYW1B	5.7107e-119	0.548053	0.124	0.044	2.76175e-114
SLC36A4	0	0.552295	0.648	0.31	0
HSF2	0	0.552336	0.666	0.3	0
FAM168A	7.22765e-247	0.553415	0.285	0.118	3.49536e-242
RAD54L2	0	0.553754	0.448	0.224	0
SLC43A2	7.15599e-87	0.548803	0.141	0.066	3.46071e-82
FAM78B	0	0.553883	0.325	0.07	0
CENPM	0	0.554239	0.772	0.408	0
SLC29A3	1.45137e-71	0.550155	0.123	0.058	7.01896e-67
PDLIM3	1.50978e-114	0.550231	0.134	0.052	7.30146e-110
HIST1H2BG	4.56078e-177	0.550323	0.15	0.044	2.20564e-172
RILP	2.57668e-37	0.550461	0.1	0.057	1.24611e-32
SLC29A4	0	0.554675	0.414	0.135	0
RAI1	7.39594e-260	0.554892	0.347	0.164	3.57675e-255
STMN1	0	0.554978	1	0.952	0
FHIT	7.4085e-127	0.550608	0.155	0.061	3.58283e-122
RNF169	0	0.55511	0.515	0.256	0
ARHGEF9	7.13457e-209	0.555193	0.324	0.157	3.45035e-204
LAMA4	4.95518e-196	0.551929	0.105	0.015	2.39637e-191
LRP12	7.31791e-277	0.555325	0.38	0.185	3.53901e-272
MNT	2.96707e-225	0.555917	0.358	0.184	1.43491e-220
CDK10	1.03626e-256	0.556651	0.422	0.231	5.01148e-252
LLNLR-245B6.1	3.52488e-213	0.552551	0.213	0.071	1.70467e-208
KCTD1	8.30089e-146	0.553145	0.222	0.105	4.01439e-141
PPT2	5.45925e-169	0.553164	0.219	0.094	2.64015e-164
TLX3	1.73643e-225	0.553219	0.161	0.04	8.39755e-221
2026-03-06	0	0.556655	0.775	0.432	0
PCNXL4	2.43596e-265	0.553701	0.231	0.071	1.17806e-260
CCDC77	0	0.55667	0.547	0.24	0
BRD3	0	0.556718	0.843	0.534	0
MBD6	2.75385e-209	0.556794	0.328	0.164	1.33179e-204
CEP57	0	0.557264	0.825	0.476	0
EZH2	0	0.55744	0.866	0.504	0
RPA1	0	0.557731	0.625	0.339	0
NSUN4	2.52926e-186	0.55788	0.28	0.135	1.22318e-181
PDIA5	1.73417e-159	0.557891	0.264	0.134	8.3866e-155
UBE2E2	8.24983e-269	0.558675	0.505	0.314	3.9897e-264
LINC00969	4.7788e-241	0.555758	0.179	0.045	2.31108e-236
TUBGCP4	0	0.558685	0.568	0.266	0
EML2	5.23685e-189	0.555986	0.129	0.029	2.53259e-184
AL163051.1	4.53239e-38	0.556049	0.108	0.064	2.19191e-33
UTY	4.29014e-142	0.556279	0.133	0.043	2.07475e-137
PNRC2	0	0.558798	0.824	0.521	0
LMTK2	1.80088e-158	0.558896	0.256	0.126	8.70923e-154
ENC1	0	0.559225	0.432	0.143	0
SLC12A2	1.03938e-204	0.559278	0.356	0.19	5.02653e-200
TMEM245	0	0.559411	0.471	0.252	0
VWA9	5.13753e-154	0.557014	0.12	0.031	2.48456e-149
HSF4	7.85679e-117	0.557127	0.119	0.041	3.79962e-112
KLHL13	0	0.559936	0.699	0.345	0
WWOX	3.05476e-240	0.560114	0.339	0.162	1.47731e-235
UBIAD1	1.82659e-144	0.560187	0.313	0.178	8.83355e-140
SESN1	2.12189e-154	0.557749	0.179	0.07	1.02617e-149
SLC31A1	7.36317e-226	0.560859	0.459	0.278	3.5609e-221
LCOR	0	0.560946	0.614	0.314	0
SCN5A	4.53883e-120	0.558465	0.128	0.046	2.19502e-115
LPCAT3	4.53944e-93	0.558618	0.233	0.136	2.19532e-88
MCM2	0	0.5613	0.672	0.325	0
HLTF	0	0.56188	0.901	0.61	0
ZNF503	5.83577e-215	0.562502	0.441	0.26	2.82224e-210
UBE2T	0	0.563078	0.958	0.644	0
KIF24	7.17926e-100	0.558925	0.123	0.05	3.47196e-95
GINS3	1.92114e-214	0.563436	0.38	0.203	9.29083e-210
PSAT1	0	0.563701	0.747	0.405	0
AHCYL1	0	0.564354	0.878	0.547	0
RPL22	0	0.564385	1	0.906	0
TYRO3	1.57763e-145	0.564463	0.257	0.132	7.62956e-141
TMEM41A	4.92785e-178	0.564488	0.337	0.186	2.38316e-173
RBM38	3.85097e-287	0.564896	0.356	0.16	1.86237e-282
APOA1BP	4.49462e-237	0.565144	0.271	0.101	2.17364e-232
LNP1	2.57197e-173	0.56125	0.145	0.042	1.24383e-168
VHL	0	0.565349	0.538	0.26	0
TOPBP1	0	0.565396	0.828	0.485	0
CCNI	0	0.565778	0.999	0.831	0
ADGRG1	3.39099e-137	0.562773	0.118	0.035	1.63992e-132
DOT1L	7.47193e-293	0.566593	0.414	0.209	3.6135e-288
MIS18A	0	0.56678	0.8	0.448	0
CHROMR	1.48117e-104	0.563668	0.185	0.094	7.16309e-100
PTPRN	2.36375e-258	0.56679	0.319	0.135	1.14313e-253
ZNF124	0	0.567391	0.601	0.323	0
FASTKD1	6.28308e-247	0.567406	0.316	0.142	3.03856e-242
DCAF7	0	0.567621	0.959	0.701	0
ZDBF2	0	0.567828	0.392	0.163	0
CALML4	7.37071e-255	0.568017	0.256	0.097	3.56455e-250
FBXO5	0	0.56812	0.712	0.355	0
EPRS	0	0.568213	0.978	0.74	0
2026-09-02	1.04765e-260	0.569043	0.309	0.124	5.06652e-256
FLJ37453	7.51833e-145	0.565722	0.108	0.027	3.63594e-140
DGKH	3.14166e-242	0.569361	0.439	0.254	1.51934e-237
ZFY	1.54533e-125	0.566089	0.133	0.047	7.47338e-121
FAM173A	2.67002e-217	0.566319	0.225	0.076	1.29125e-212
PDXP	0	0.569438	0.551	0.329	0
MIR762HG	8.641e-134	0.56953	0.261	0.139	4.17888e-129
RABEPK	0	0.569637	0.549	0.325	0
BMPR1B	1.87422e-102	0.566989	0.227	0.124	9.06389e-98
NGFRAP1	1.62016e-184	0.56968	0.324	0.158	7.83525e-180
GSTM3	0	0.569925	0.84	0.435	0
GPR162	5.46012e-132	0.567593	0.173	0.073	2.64057e-127
LIN9	0	0.570327	0.437	0.191	0
CASTOR3	2.43978e-106	0.567719	0.184	0.09	1.1799e-101
DAB2IP	9.51737e-238	0.570354	0.315	0.143	4.6027e-233
VPRBP	1.1219e-131	0.567944	0.114	0.033	5.42563e-127
LRPPRC	0	0.570393	0.949	0.679	0
TBP	0	0.570613	0.36	0.151	0
CDCA7	0	0.570645	0.641	0.327	0
KIAA1715	5.83964e-208	0.568323	0.164	0.044	2.82411e-203
PVRL3	1.95955e-149	0.568949	0.133	0.039	9.47656e-145
DCP2	0	0.570762	0.808	0.437	0
SPG20	7.32106e-256	0.569253	0.239	0.078	3.54054e-251
AHCY	0	0.570877	0.932	0.668	0
ZNF609	0	0.571034	0.583	0.318	0
DAZAP1	0	0.571178	0.925	0.617	0
CEP135	0	0.57118	0.486	0.242	0
CENPU	0	0.571739	0.88	0.464	0
MFSD14C	4.11118e-226	0.571813	0.437	0.264	1.98821e-221
PHF8	2.77909e-178	0.570269	0.242	0.108	1.34399e-173
HSPH1	0	0.571862	0.975	0.737	0
ZNF562	0	0.571879	0.585	0.291	0
MLLT10	0	0.571882	0.654	0.327	0
CCSAP	0	0.572425	0.661	0.283	0
LRP6	0	0.572671	0.553	0.283	0
UTP14C	3.6215e-163	0.570744	0.133	0.036	1.7514e-158
PIM1	9.97099e-284	0.572868	0.265	0.091	4.82207e-279
USP31	1.84199e-194	0.570792	0.239	0.101	8.90803e-190
PBRM1	0	0.572988	0.867	0.524	0
BCL2	1.13776e-292	0.573126	0.298	0.112	5.50234e-288
NARS2	0	0.57314	0.493	0.214	0
UBE2O	0	0.573173	0.699	0.389	0
ZNF713	2.19178e-173	0.571439	0.157	0.05	1.05997e-168
TMEM41B	0	0.573552	0.648	0.351	0
UTP20	0	0.573708	0.769	0.467	0
PRPF38B	0	0.573736	0.913	0.581	0
MAPK8	0	0.574167	0.632	0.309	0
NCAPH2	0	0.574642	0.533	0.246	0
AP000525.1	5.271e-108	0.571912	0.24	0.134	2.54911e-103
TCEA3	9.51727e-09	0.57203	0.107	0.088	0.000460265
CHD3	0	0.574715	0.816	0.539	0
ATP11C	0	0.575346	0.631	0.368	0
KMT2C	0	0.575359	0.788	0.423	0
DIDO1	0	0.575363	0.696	0.391	0
NOTCH4	3.47334e-108	0.573123	0.105	0.035	1.67974e-103
RBFOX2	0	0.57552	0.917	0.594	0
PCBP1-AS1	1.73616e-121	0.575766	0.264	0.151	8.39626e-117
PRKCI	0	0.576989	0.596	0.317	0
TNRC6B	0	0.5771	0.868	0.514	0
CHD4	0	0.57735	0.986	0.738	0
PTDSS2	1.50561e-255	0.577467	0.413	0.224	7.28127e-251
RSF1	0	0.577575	0.93	0.632	0
E2F8	4.60231e-160	0.574229	0.226	0.101	2.22573e-155
EFNA2	6.28776e-120	0.574313	0.172	0.076	3.04082e-115
GNB1	0	0.577723	0.927	0.655	0
IPO5	0	0.578174	0.934	0.624	0
CSE1L	0	0.578196	0.865	0.516	0
DNM1	1.92626e-256	0.578458	0.472	0.272	9.31558e-252
MIB1	0	0.578513	0.645	0.358	0
TXLNG	0	0.57882	0.695	0.385	0
ZNF532	9.28644e-273	0.578925	0.4	0.205	4.49102e-268
NRF1	4.13726e-95	0.576245	0.169	0.084	2.00082e-90
HIST1H2AJ	1.88636e-158	0.576499	0.175	0.067	9.12263e-154
BAIAP2	3.71191e-307	0.578937	0.411	0.191	1.79512e-302
GNG3	0	0.579188	0.363	0.053	0
ATP5J	5.86101e-185	0.579745	0.324	0.157	2.83444e-180
NUTM2B-AS1	0	0.579928	0.571	0.317	0
PCM1	0	0.580271	0.964	0.71	0
LINC00657	9.00439e-275	0.580395	0.287	0.105	4.35461e-270
C14orf132	0	0.580747	0.689	0.305	0
TERF1	0	0.580993	0.8	0.49	0
ZNF423	3.87342e-202	0.578395	0.239	0.094	1.87323e-197
PSMD9	0.0454368	0.581315	0.711	0.648	1
ANK2	0	0.582609	0.557	0.239	0
ZBED3-AS1	2.79115e-112	0.578557	0.186	0.089	1.34983e-107
GMEB1	1.7984e-290	0.583082	0.36	0.162	8.69724e-286
DLL3	0	0.583157	0.728	0.349	0
PI4KA	0	0.583499	0.466	0.214	0
CDK6	0	0.584335	0.924	0.642	0
ZNF345	4.1724e-75	0.579595	0.135	0.067	2.01782e-70
KLHL25	6.63524e-109	0.579724	0.12	0.044	3.20887e-104
CCAR1	0	0.58525	0.915	0.615	0
MESDC2	4.74333e-268	0.585291	0.284	0.104	2.29392e-263
TDRKH	0	0.580093	0.23	0.055	0
SUZ12	0	0.585387	0.889	0.526	0
BRD1	0	0.585665	0.682	0.358	0
UPF3B	0	0.585841	0.766	0.453	0
SRRM2	0	0.585881	0.994	0.783	0
BAZ1B	0	0.586139	0.969	0.702	0
KMT5B	0	0.586259	0.69	0.377	0
IGFBP5	0	0.586752	0.461	0.223	0
ATP5S	3.77789e-227	0.583107	0.184	0.051	1.82702e-222
CEP76	2.52219e-253	0.588768	0.339	0.159	1.21975e-248
PRR14L	0	0.588793	0.779	0.436	0
ZNF397	0	0.588861	0.509	0.25	0
PDK3	1.45238e-216	0.584724	0.246	0.099	7.02387e-212
EMSY	0	0.588981	0.405	0.166	0
SHROOM3	3.25154e-194	0.589208	0.301	0.149	1.57248e-189
KIDINS220	0	0.589333	0.835	0.537	0
ZBTB44	0	0.589672	0.437	0.191	0
BUB1B	0	0.590419	0.675	0.32	0
CEP83	0	0.590732	0.579	0.294	0
TOP2B	0	0.590866	0.91	0.551	0
EIF4EBP2	0	0.591088	0.738	0.398	0
TMEM246	0	0.591108	0.471	0.202	0
SFMBT2	9.49622e-59	0.587564	0.109	0.054	4.59247e-54
CFAP65	7.89412e-230	0.588061	0.112	0.013	3.81767e-225
ZNF429	5.33177e-153	0.588672	0.198	0.083	2.5785e-148
TGFBR1	0	0.591356	0.414	0.194	0
TRAPPC2L	0	0.591481	0.921	0.654	0
FAM217B	0	0.59175	0.555	0.303	0
GATA2	0	0.591899	0.669	0.445	0
SNHG30	3.24462e-162	0.592141	0.441	0.295	1.56913e-157
RUNDC3A	0	0.5923	0.342	0.064	0
BCL2L11	2.44086e-285	0.592733	0.255	0.085	1.18043e-280
ABAT	1.35897e-216	0.590063	0.23	0.087	6.5721e-212
PHF12	5.21333e-240	0.592776	0.354	0.178	2.52122e-235
HIST1H3G	4.22499e-172	0.590471	0.203	0.083	2.04325e-167
TANC2	0	0.593013	0.523	0.235	0
LINC00998	4.4234e-185	0.590784	0.193	0.066	2.1392e-180
EP300	0	0.59311	0.63	0.316	0
TOP3A	0	0.593205	0.529	0.236	0
FHOD3	3.42102e-301	0.593498	0.285	0.104	1.65444e-296
SARM1	1.18578e-304	0.594002	0.283	0.1	5.73454e-300
RANBP1	0	0.594125	0.999	0.893	0
LSM11	6.50726e-110	0.591637	0.17	0.08	3.14698e-105
SPTBN4	6.04465e-276	0.591721	0.147	0.022	2.92325e-271
HCFC1	0	0.594145	0.685	0.392	0
AL139089.1	6.76576e-41	0.591775	0.109	0.064	3.27199e-36
FAM134A	2.14445e-189	0.591782	0.144	0.036	1.03708e-184
MTHFD1L	0	0.594193	0.59	0.325	0
ZEB1	0	0.59435	0.828	0.456	0
DNAJC3-DT	2.0838e-78	0.592269	0.131	0.062	1.00775e-73
FGD6	3.69886e-232	0.594353	0.336	0.163	1.78881e-227
HEXDC	1.60423e-218	0.592447	0.178	0.049	7.75823e-214
GEMIN5	0	0.594358	0.548	0.318	0
PMAIP1	0	0.59436	0.717	0.373	0
KLHL15	1.32581e-170	0.592848	0.148	0.046	6.41175e-166
C7orf73	1.21565e-254	0.594449	0.308	0.126	5.87898e-250
ZNF430	0	0.594561	0.417	0.191	0
MACROD1	0	0.594614	0.589	0.29	0
MEX3D	0	0.594675	0.482	0.251	0
SLC18B1	6.26818e-53	0.593595	0.101	0.05	3.03135e-48
WBSCR16	1.43847e-169	0.593797	0.162	0.051	6.95657e-165
CYP51A1	6.76404e-248	0.594689	0.72	0.578	3.27116e-243
PEG10	0	0.594971	0.888	0.571	0
YARS	0	0.595019	0.772	0.49	0
TFAP4	0	0.595204	0.474	0.23	0
ZBTB21	3.7726e-284	0.595888	0.318	0.132	1.82447e-279
CDK5RAP2	0	0.596762	0.774	0.433	0
TMEM33	0	0.596764	0.838	0.527	0
MTPAP	0	0.597075	0.45	0.229	0
ASPHD1	0	0.59727	0.695	0.373	0
ANKRD46	0	0.59789	0.447	0.151	0
RESF1	2.57866e-139	0.598303	0.332	0.203	1.24707e-134
PPP2R5E	0	0.59876	0.901	0.563	0
SLC25A13	0	0.600172	0.819	0.503	0
BSG	0	0.600475	0.994	0.769	0
AGO1	0	0.600569	0.507	0.241	0
ATP2A1-AS1	2.56775e-183	0.6007	0.331	0.178	1.24179e-178
MBNL3	1.94689e-148	0.595386	0.2	0.089	9.41534e-144
CCDC53	3.97925e-165	0.595627	0.147	0.044	1.9244e-160
GP1BB	2.9266e-126	0.595653	0.216	0.106	1.41533e-121
GRAMD1B	4.06054e-112	0.595665	0.103	0.032	1.96372e-107
RAD18	0	0.601541	0.659	0.329	0
AGPAT4	4.10122e-193	0.596532	0.224	0.088	1.98339e-188
PTPRN2	8.45209e-166	0.596633	0.129	0.034	4.08751e-161
CENPA	0	0.601864	0.504	0.259	0
HSPA14	0	0.602553	0.486	0.207	0
PIGS	0	0.602763	0.593	0.308	0
GOLM1	0	0.602928	0.791	0.507	0
MIR181A2HG	7.23193e-48	0.597321	0.104	0.055	3.49743e-43
ZNF74	1.26913e-212	0.602953	0.287	0.129	6.13765e-208
FBXO10	1.24767e-101	0.598123	0.132	0.054	6.03384e-97
BAZ2A	0	0.603392	0.688	0.373	0
TMEM135	9.2059e-262	0.603665	0.257	0.093	4.45206e-257
PANK1	1.28322e-222	0.598964	0.214	0.074	6.20578e-218
OGFOD2	1.73202e-106	0.6047	0.292	0.185	8.3762e-102
ZNF107	3.82618e-289	0.604777	0.317	0.13	1.85038e-284
USPL1	0	0.604837	0.403	0.183	0
ZYG11B	0	0.60506	0.581	0.296	0
HIST1H2BO	2.68649e-115	0.601379	0.103	0.032	1.29921e-110
HOMER1	4.47937e-240	0.60518	0.325	0.151	2.16627e-235
FANCM	0	0.605295	0.35	0.143	0
PLXNA1	1.78624e-235	0.605627	0.402	0.221	8.63842e-231
GINS1	0	0.605855	0.524	0.223	0
ACER3	4.10686e-225	0.606038	0.304	0.139	1.98612e-220
HIST1H2AG	0	0.60709	0.524	0.231	0
ZBED4	0	0.607886	0.586	0.284	0
NPDC1	0	0.608162	0.786	0.342	0
CTC-444N24.11	2.33898e-205	0.603777	0.149	0.036	1.13115e-200
CGREF1	6.65285e-134	0.604053	0.222	0.107	3.21739e-129
SPAST	0	0.608365	0.662	0.36	0
SLC35G2	0	0.608392	0.359	0.156	0
AMER1	6.46608e-67	0.604821	0.139	0.073	3.12706e-62
SEZ6L2	0	0.609482	0.755	0.395	0
ZGRF1	0	0.609615	0.423	0.172	0
SFPQ	0	0.609747	0.997	0.839	0
CTCF	0	0.609963	0.868	0.57	0
HIST1H1E	0	0.610428	0.829	0.587	0
ZMIZ1	0	0.610718	0.69	0.386	0
RAB33B	7.0653e-128	0.60599	0.187	0.085	3.41685e-123
CELF1	0	0.611245	0.895	0.568	0
SORL1	1.40059e-95	0.606079	0.12	0.048	6.77342e-91
TMEM261	3.97467e-257	0.611269	0.284	0.106	1.92219e-252
ZNF250	2.82031e-144	0.607443	0.245	0.123	1.36393e-139
HIST2H2BF	1.88447e-274	0.611433	0.288	0.111	9.1135e-270
NUP188	0	0.613639	0.617	0.309	0
SNHG14	3.07788e-278	0.61408	0.504	0.309	1.48849e-273
ZNF33B	0	0.614326	0.484	0.212	0
MSL2	3.33182e-179	0.608878	0.249	0.113	1.6113e-174
SRSF12	0	0.614721	0.37	0.121	0
ATP5G3	7.87079e-179	0.615046	0.324	0.164	3.80639e-174
PHOX2B	0	0.615252	0.843	0.584	0
SPCS2	0	0.615498	0.992	0.766	0
RMDN3	0	0.615847	0.542	0.284	0
SKIV2L2	6.73293e-292	0.616127	0.267	0.087	3.25611e-287
SELT	6.62074e-226	0.610828	0.213	0.069	3.20185e-221
CIT	0	0.617933	0.463	0.204	0
SF3A2	0	0.618067	0.678	0.409	0
MIEF1	0	0.618115	0.632	0.323	0
DCLRE1B	1.70481e-179	0.611465	0.246	0.112	8.24464e-175
C18orf54	2.25764e-147	0.611704	0.222	0.106	1.09182e-142
SDCCAG3	7.78628e-217	0.612442	0.187	0.056	3.76552e-212
SLC25A40	1.61429e-169	0.613117	0.207	0.086	7.80685e-165
FAM27C	1.59325e-106	0.613361	0.2	0.104	7.70514e-102
C7orf55	1.33823e-273	0.618713	0.254	0.082	6.4718e-269
KIAA0368	1.87148e-230	0.613966	0.189	0.053	9.05067e-226
TMEM170A	0	0.618747	0.583	0.319	0
ACLY	0	0.618944	0.901	0.639	0
LRIG3	1.95674e-148	0.61455	0.187	0.077	9.46301e-144
POLD3	0	0.619002	0.63	0.299	0
POLA2	0	0.619021	0.484	0.228	0
KIAA2022	8.12431e-211	0.615197	0.123	0.021	3.929e-206
SRGAP2B	4.17338e-144	0.619309	0.282	0.155	2.01829e-139
HAUS2	0	0.61969	0.585	0.286	0
MGA	0	0.619756	0.672	0.343	0
RHOF	2.05969e-112	0.616004	0.149	0.063	9.96087e-108
CEP295	0	0.620147	0.546	0.234	0
CTD-2336O2.1	1.37234e-104	0.616786	0.114	0.04	6.63679e-100
ALDH1L2	1.00773e-155	0.616925	0.182	0.072	4.8735e-151
CDCA8	0	0.620167	0.614	0.253	0
USP10	0	0.620257	0.759	0.45	0
PARTICL	6.18267e-96	0.618108	0.154	0.074	2.99e-91
TPD52	0	0.620464	0.589	0.174	0
SLIT3	0	0.620982	0.655	0.361	0
POLQ	0	0.62145	0.334	0.122	0
QSER1	0	0.621781	0.75	0.408	0
CASP8AP2	0	0.622225	0.727	0.402	0
TCF25	0	0.622341	0.888	0.59	0
NAA16	0	0.622545	0.641	0.311	0
LRRC61	0	0.622847	0.593	0.217	0
SOCS7	2.9629e-272	0.62314	0.349	0.163	1.43289e-267
AL441883.1	5.34958e-30	0.62001	0.112	0.072	2.58711e-25
SEC63	0	0.623259	0.895	0.592	0
RAB3C	0	0.623408	0.507	0.083	0
CASD1	0	0.623529	0.599	0.27	0
AC064807.1	2.98212e-63	0.620271	0.166	0.096	1.44218e-58
PPM1K	1.56384e-262	0.624501	0.293	0.12	7.56287e-258
SLC35E2A	8.80534e-105	0.620547	0.158	0.072	4.25835e-100
SLC38A1	0	0.624507	0.939	0.665	0
ARMC5	2.35009e-77	0.62141	0.131	0.062	1.13653e-72
SNAP25	0	0.624553	0.429	0.164	0
TTI1	0	0.624618	0.476	0.24	0
DDX17	0	0.62472	0.981	0.721	0
EFNA5	0	0.62489	0.539	0.264	0
SAP30	0	0.625552	0.956	0.7	0
CEP126	6.75476e-130	0.622704	0.188	0.085	3.26667e-125
AC245452.1	1.25322e-78	0.622708	0.108	0.046	6.0607e-74
RHOU	0	0.62669	0.428	0.162	0
ZDHHC18	4.84005e-169	0.622877	0.218	0.094	2.3407e-164
PRUNE2	0	0.626744	0.309	0.112	0
KCNQ1OT1	0	0.627043	0.691	0.381	0
ZBTB10	0	0.627196	0.47	0.181	0
HNRNPAB	0	0.627462	0.991	0.816	0
HIST1H3A	2.15476e-145	0.623577	0.11	0.029	1.04206e-140
RPRML	4.30191e-98	0.624221	0.12	0.047	2.08045e-93
FGL1	2.43345e-135	0.624371	0.104	0.027	1.17684e-130
IPO9	0	0.627604	0.855	0.547	0
SMC3	0	0.627734	0.986	0.753	0
ATAD2	0	0.627756	0.851	0.449	0
PNN	0	0.628337	0.99	0.749	0
CNTLN	0	0.628499	0.738	0.381	0
DNAJC27	4.52284e-157	0.62473	0.184	0.073	2.18729e-152
ETNK1	0	0.628709	0.763	0.384	0
PAXIP1	0	0.629521	0.451	0.228	0
AP000873.2	2.86442e-68	0.625954	0.191	0.114	1.38526e-63
SLC16A2	1.23918e-80	0.626342	0.189	0.109	5.99279e-76
ZNF711	0	0.629601	0.507	0.222	0
B4GALT5	0	0.630054	0.57	0.299	0
CENPBD1	3.48784e-182	0.626889	0.25	0.114	1.68675e-177
GNB2L1	6.96142e-122	0.630487	0.325	0.19	3.36661e-117
AC093157.1	3.5439e-142	0.63064	0.258	0.136	1.71387e-137
CHKA	0	0.630959	0.543	0.279	0
C11orf54	0	0.63102	0.356	0.131	0
C2CD3	3.70194e-243	0.631143	0.262	0.103	1.79029e-238
H1FX	0	0.631414	0.995	0.804	0
C14orf93	5.34375e-143	0.627789	0.203	0.091	2.58429e-138
CD9	6.0805e-114	0.631528	0.475	0.313	2.94059e-109
KIF15	0	0.631734	0.543	0.228	0
KIF21A	0	0.631902	0.993	0.727	0
CEP44	0	0.632228	0.924	0.557	0
AL391069.2	1.79295e-76	0.629591	0.207	0.124	8.67086e-72
PIK3R3	0	0.63243	0.733	0.355	0
PIGU	2.32488e-159	0.633125	0.323	0.181	1.12433e-154
SOGA1	0	0.633218	0.462	0.204	0
AL118516.1	6.47878e-161	0.633766	0.362	0.217	3.1332e-156
ATP6V0A1	0	0.634017	0.676	0.322	0
ATP5L	6.32592e-203	0.634118	0.321	0.153	3.05928e-198
PUM1	0	0.634185	0.885	0.571	0
ORC6	0	0.634438	0.864	0.48	0
PRKDC	0	0.635038	0.997	0.833	0
MCM6	0	0.635173	0.685	0.37	0
PRMT3	0	0.635175	0.513	0.269	0
TCEB1	1.00112e-267	0.635619	0.306	0.118	4.84154e-263
AURKB	0	0.636761	0.664	0.289	0
SELK	8.21571e-275	0.63729	0.279	0.099	3.9732e-270
PATZ1	0	0.637405	0.469	0.238	0
SFXN2	1.38803e-153	0.633399	0.184	0.074	6.71266e-149
EPT1	5.61473e-217	0.63364	0.16	0.039	2.71534e-212
UBN2	0	0.637606	0.582	0.271	0
MARS2	1.36291e-135	0.633816	0.156	0.06	6.59117e-131
HIST1H4I	8.3873e-74	0.633873	0.133	0.067	4.05618e-69
SLC5A6	0	0.638706	0.449	0.234	0
C2orf69	1.15921e-285	0.639847	0.328	0.141	5.60608e-281
WEE1	0	0.640163	0.592	0.265	0
AKR1B1	0	0.640838	0.942	0.659	0
FAM171A2	2.07041e-279	0.641203	0.375	0.176	1.00127e-274
SRGAP2C	2.97084e-132	0.641269	0.268	0.148	1.43673e-127
RBBP4	0	0.64131	0.977	0.712	0
MCM5	0	0.641417	0.702	0.369	0
SSSCA1	4.95045e-243	0.635858	0.226	0.073	2.39409e-238
PROCA1	3.76562e-136	0.636697	0.115	0.033	1.82109e-131
SF3A1	0	0.641566	0.8	0.466	0
PPRC1	0	0.641844	0.525	0.286	0
NCAPD3	0	0.641981	0.752	0.416	0
TMPO	0	0.64268	0.981	0.719	0
USP54	4.8465e-117	0.638603	0.158	0.068	2.34382e-112
RAD54B	1.25973e-254	0.643106	0.281	0.115	6.0922e-250
ST6GAL2	3.17736e-188	0.639207	0.204	0.074	1.5366e-183
TTTY14	3.19262e-83	0.639692	0.111	0.046	1.54398e-78
FBXO42	2.75552e-251	0.643698	0.306	0.133	1.3326e-246
UHRF1BP1	2.60115e-202	0.644987	0.252	0.109	1.25794e-197
GARNL3	5.18247e-147	0.640294	0.107	0.026	2.50629e-142
FBL	0	0.645742	0.947	0.677	0
XPO5	0	0.646017	0.705	0.375	0
PLCB4	0	0.646242	0.402	0.186	0
STAT5B	6.01063e-264	0.646274	0.371	0.182	2.9068e-259
ABLIM1	0	0.64629	0.457	0.231	0
FAM110A	2.14547e-185	0.64145	0.219	0.089	1.03757e-180
ANKRD36C	0	0.646332	0.385	0.17	0
SHFM1	3.57386e-192	0.64648	0.324	0.158	1.72835e-187
CHN1	0	0.646783	0.773	0.355	0
ZXDC	4.72068e-118	0.642401	0.213	0.109	2.28297e-113
TRAF3IP2-AS1	0	0.646831	0.392	0.156	0
SLC7A1	0	0.647114	0.514	0.262	0
EYS	2.57634e-193	0.643403	0.101	0.014	1.24595e-188
ARL17A	0	0.64726	0.406	0.167	0
PPP2R4	1.12225e-149	0.64399	0.138	0.042	5.42732e-145
CACNA2D3	4.57142e-107	0.644342	0.123	0.047	2.21078e-102
KIF20B	0	0.647308	0.755	0.39	0
RALGAPA2	1.62293e-161	0.64543	0.236	0.111	7.84866e-157
ID4	0	0.647415	0.306	0.111	0
ZNF891	1.76284e-279	0.64742	0.32	0.135	8.52529e-275
CLCC1	0	0.647433	0.461	0.235	0
CSRP2	0	0.648356	0.862	0.587	0
TCEB2	8.2469e-184	0.648504	0.325	0.161	3.98828e-179
ATAD2B	0	0.64863	0.495	0.211	0
NUDT11	0	0.649266	0.36	0.083	0
KIF2C	0	0.649902	0.592	0.236	0
MASTL	0	0.650249	0.49	0.204	0
MTHFD1	0	0.650749	0.779	0.45	0
ZBTB8A	2.3621e-230	0.650833	0.347	0.175	1.14233e-225
BAZ1A	0	0.651231	0.946	0.676	0
EYA1	0	0.652251	0.395	0.148	0
CASK	0	0.652846	0.578	0.307	0
C16orf13	2.57061e-252	0.6534	0.312	0.129	1.24317e-247
ZNF737	0	0.647772	0.194	0.039	0
C2orf47	1.6697e-155	0.648246	0.127	0.035	8.07484e-151
JADE1	0	0.654134	0.582	0.294	0
ATP5J2	4.80581e-178	0.654567	0.324	0.163	2.32414e-173
CELF3	0	0.654947	0.37	0.041	0
VLDLR	2.1944e-124	0.648729	0.158	0.066	1.06123e-119
NACAD	2.98243e-210	0.655312	0.269	0.118	1.44233e-205
ASPHD2	3.78553e-77	0.649268	0.128	0.061	1.83072e-72
TTC8	0	0.65574	0.683	0.36	0
TPX2	0	0.656014	0.871	0.515	0
TMEM164	1.88775e-114	0.650586	0.194	0.096	9.12935e-110
LPCAT1	0	0.65603	0.382	0.167	0
PHF14	0	0.656548	0.985	0.73	0
KIF4A	0	0.657384	0.598	0.272	0
KDM4D	8.27746e-76	0.651258	0.105	0.045	4.00306e-71
SKIDA1	8.16282e-238	0.651699	0.229	0.079	3.94762e-233
BLMH	0	0.657639	0.711	0.376	0
SEPTIN6	2.04614e-139	0.658251	0.48	0.373	9.89535e-135
REEP2	0	0.658741	0.394	0.116	0
TTTY15	3.74138e-217	0.653543	0.133	0.024	1.80937e-212
DOLPP1	1.77572e-270	0.659289	0.335	0.15	8.58758e-266
TSSC1	1.08006e-146	0.654195	0.126	0.036	5.22326e-142
RPARP-AS1	7.61489e-69	0.654256	0.183	0.108	3.68264e-64
RALYL	0	0.659309	0.264	0.067	0
ZNF75A	0	0.659668	0.435	0.2	0
RAP2B	5.01864e-81	0.655215	0.215	0.127	2.42706e-76
CPSF6	0	0.659773	0.874	0.605	0
ELMO1	1.62531e-283	0.655623	0.213	0.057	7.86017e-279
ZNF43	0	0.659959	0.465	0.154	0
ALG8	0	0.66003	0.684	0.363	0
GPHN	0	0.660225	0.442	0.188	0
FAM127B	1.92034e-231	0.656523	0.231	0.078	9.28697e-227
USP42	3.70773e-300	0.660334	0.443	0.229	1.7931e-295
NOMO1	7.57192e-135	0.656996	0.198	0.09	3.66186e-130
TUBD1	6.57556e-275	0.661318	0.371	0.175	3.18001e-270
WDR77	0	0.661548	0.661	0.349	0
CCDC88A	0	0.661696	0.908	0.549	0
ATP5E	3.40505e-152	0.661885	0.325	0.177	1.64671e-147
TCTE3	9.53778e-116	0.65894	0.149	0.062	4.61257e-111
ZNF606	1.66208e-140	0.659247	0.209	0.096	8.03796e-136
JAM3	0	0.66222	0.539	0.291	0
CDC25C	4.25336e-233	0.662341	0.256	0.102	2.05697e-228
AKIRIN1	0	0.662596	0.915	0.587	0
IFT122	1.09868e-176	0.662655	0.254	0.118	5.31333e-172
ARHGAP19	1.13145e-294	0.663188	0.335	0.143	5.47183e-290
COCH	1.04334e-203	0.663384	0.384	0.217	5.0457e-199
ITFG2	0	0.664508	0.503	0.239	0
TMEM179	1.41805e-173	0.660284	0.118	0.026	6.85781e-169
WBSCR22	5.97369e-273	0.664804	0.282	0.1	2.88894e-268
FRAS1	4.88639e-161	0.660738	0.203	0.084	2.36311e-156
PCDHB2	1.21889e-93	0.661044	0.18	0.095	5.89466e-89
CDCA2	0	0.665006	0.452	0.204	0
TET1	0	0.665137	0.62	0.334	0
ZNF318	7.60813e-308	0.665381	0.38	0.175	3.67937e-303
REC8	0	0.665522	0.566	0.206	0
SIRT1	0	0.665613	0.565	0.254	0
ZNF675	0	0.66586	0.378	0.15	0
AL022311.1	3.92217e-101	0.662506	0.176	0.088	1.8968e-96
HSDL1	0	0.665969	0.366	0.149	0
MT-ND1	0	0.666211	1	0.873	0
STARD9	1.13005e-252	0.663168	0.209	0.064	5.46504e-248
HIP1	0	0.666286	0.461	0.213	0
ZNF680	9.40221e-289	0.666309	0.341	0.149	4.547e-284
GAB2	1.59923e-238	0.66417	0.195	0.057	7.73406e-234
HOXA10	1.3708e-256	0.664442	0.13	0.017	6.62933e-252
SRPK1	0	0.666868	0.963	0.687	0
FAM163A	0	0.664522	0.14	0.012	0
POLA1	0	0.667079	0.532	0.228	0
CDC45	0	0.667323	0.612	0.264	0
DBF4	0	0.667342	0.858	0.497	0
FAM213A	7.10518e-255	0.667617	0.294	0.115	3.43613e-250
ANKRD18B	4.97891e-165	0.667719	0.259	0.128	2.40785e-160
HIST1H2AE	6.51804e-219	0.66849	0.26	0.108	3.15219e-214
CBFA2T2	0	0.669065	0.327	0.129	0
ZNF493	1.65156e-289	0.670099	0.315	0.126	7.98709e-285
ZBTB40	4.31641e-252	0.671741	0.296	0.125	2.08746e-247
GPC6	0	0.671753	0.428	0.152	0
PELP1	0	0.672118	0.718	0.417	0
STT3B	0	0.672433	0.657	0.328	0
PTPRF	0	0.672901	0.552	0.279	0
FAM195B	4.71171e-271	0.673091	0.297	0.113	2.27863e-266
PPP1R14A	0	0.673154	0.543	0.311	0
UBE2C	0	0.673183	0.866	0.488	0
GKAP1	0	0.673676	0.458	0.189	0
WDR17	4.04295e-245	0.668457	0.193	0.054	1.95521e-240
DZIP1	0	0.674813	0.645	0.357	0
VANGL2	0	0.675057	0.316	0.109	0
LRRC34	1.45054e-219	0.669698	0.178	0.052	7.01495e-215
WWC1	5.60016e-128	0.670001	0.194	0.091	2.70829e-123
RRM1	0	0.675232	0.854	0.489	0
ALX1	4.25403e-114	0.670474	0.137	0.055	2.05729e-109
FAM65A	1.04732e-144	0.670621	0.114	0.03	5.06494e-140
APOPT1	3.30458e-238	0.67078	0.21	0.064	1.59813e-233
NFATC3	0	0.675327	0.464	0.207	0
CCP110	0	0.675785	0.734	0.355	0
PSIP1	0	0.67581	0.992	0.751	0
C14orf166	2.4781e-241	0.676236	0.321	0.139	1.19843e-236
AFDN	2.99659e-223	0.676346	0.502	0.338	1.44918e-218
FOXN3	0	0.676588	0.675	0.306	0
ATP11A	5.55365e-242	0.676695	0.296	0.128	2.6858e-237
RALGAPA1	0	0.676969	0.52	0.234	0
2026-09-07	7.36157e-191	0.677577	0.324	0.16	3.56013e-186
ELOVL6	0	0.678395	0.584	0.321	0
ESRRG	0	0.678795	0.332	0.101	0
NOL9	0	0.679087	0.582	0.301	0
FANCC	1.5873e-236	0.675281	0.229	0.083	7.67634e-232
PTGFRN	6.72937e-250	0.680309	0.282	0.112	3.25439e-245
PREX1	2.20573e-118	0.675715	0.177	0.082	1.06672e-113
PODXL2	0	0.680324	0.765	0.407	0
SKP2	0	0.682044	0.782	0.442	0
FBN2	2.22103e-120	0.676043	0.112	0.035	1.07411e-115
C19orf60	1.49832e-273	0.682596	0.264	0.088	7.24604e-269
ZNF280B	5.87116e-234	0.683812	0.266	0.109	2.83935e-229
FBXO18	6.28107e-152	0.676451	0.127	0.035	3.03759e-147
COQ8A	1.7449e-202	0.684084	0.314	0.156	8.43852e-198
FOXM1	0	0.684157	0.676	0.328	0
MSH2	0	0.684997	0.886	0.501	0
TRIM33	0	0.68501	0.751	0.408	0
KIAA1614	2.04329e-165	0.67782	0.118	0.028	9.88157e-161
XYLB	2.15291e-150	0.678126	0.157	0.057	1.04117e-145
BCLAF1	0	0.685012	0.981	0.715	0
PINLYP	1.22669e-182	0.678466	0.109	0.02	5.93241e-178
ARG2	8.76937e-196	0.685985	0.254	0.113	4.24096e-191
ZNF829	9.18522e-83	0.678997	0.12	0.054	4.44206e-78
PHIP	0	0.686048	0.889	0.557	0
MUM1	5.31873e-293	0.679145	0.242	0.072	2.57219e-288
AC016876.1	1.85062e-29	0.679446	0.148	0.106	8.94977e-25
ASTN2	1.26789e-208	0.679715	0.229	0.089	6.13164e-204
KLHL17	9.36008e-157	0.679771	0.19	0.077	4.52663e-152
ZCCHC14	0	0.68636	0.339	0.132	0
UBL7-AS1	0	0.686966	0.482	0.194	0
KIF14	0	0.687057	0.557	0.257	0
PTP4A1	4.47795e-265	0.682078	0.229	0.069	2.16558e-260
COA7	0	0.687826	0.675	0.345	0
TAF4	3.14358e-162	0.682636	0.214	0.094	1.52027e-157
PRPH	0	0.687878	0.709	0.241	0
RGS7	4.48363e-158	0.683824	0.166	0.061	2.16833e-153
DOCK4	1.14375e-248	0.687941	0.253	0.095	5.53127e-244
STC1	2.81256e-161	0.684117	0.235	0.111	1.36018e-156
ARID3B	0	0.689077	0.284	0.086	0
B4GALNT4	0	0.689139	0.256	0.066	0
ZNF219	0	0.689198	0.322	0.095	0
STOX2	3.3084e-306	0.690032	0.367	0.154	1.59997e-301
SPAG5	0	0.69051	0.495	0.192	0
GDAP1	0	0.69051	0.698	0.287	0
TUT4	0	0.691419	0.604	0.431	0
ZNF566	3.78484e-291	0.691909	0.339	0.145	1.83038e-286
ATP5C1	6.97784e-249	0.692041	0.315	0.134	3.37455e-244
ALG10	7.14184e-120	0.687697	0.137	0.053	3.45386e-115
MYEOV2	1.37349e-246	0.692126	0.318	0.133	6.64233e-242
POLR3A	0	0.69238	0.705	0.375	0
ZNF92	0	0.692659	0.486	0.194	0
DLEU2	0	0.69367	0.595	0.252	0
BRI3BP	0	0.693841	0.631	0.32	0
WDHD1	0	0.693987	0.613	0.283	0
KCNH1	5.2116e-207	0.689204	0.106	0.014	2.52038e-202
MAGI2	1.77145e-237	0.694296	0.328	0.156	8.56692e-233
TCERG1	0	0.694307	0.893	0.573	0
USP37	0	0.694476	0.559	0.233	0
FAM208B	1.18258e-285	0.69091	0.25	0.078	5.71909e-281
DDX11	0	0.695121	0.547	0.239	0
CCDC15	5.23894e-120	0.691455	0.16	0.069	2.5336e-115
POLR2A	0	0.695527	0.84	0.51	0
AC092329.4	2.05941e-92	0.691968	0.137	0.062	9.9595e-88
POP1	0	0.697175	0.618	0.31	0
SMYD4	8.33489e-265	0.697817	0.312	0.136	4.03084e-260
HBQ1	3.92888e-152	0.69216	0.19	0.077	1.90004e-147
CDC6	0	0.697862	0.698	0.323	0
EBLN3	3.10004e-222	0.692552	0.18	0.05	1.49921e-217
CADM1	0	0.69794	0.661	0.352	0
TMEM64	0	0.698379	0.355	0.156	0
ZNF93	0	0.69914	0.283	0.066	0
MIAT	0	0.69954	0.391	0.063	0
CEND1	0	0.699853	0.396	0.086	0
ATP8A1	0	0.699973	0.342	0.094	0
ARL6IP1	0	0.700387	0.925	0.668	0
DHTKD1	0	0.700462	0.518	0.229	0
CERKL	1.36498e-185	0.695204	0.129	0.029	6.60117e-181
PKMYT1	0	0.700614	0.435	0.193	0
RAB6B	6.77259e-232	0.695712	0.155	0.035	3.27529e-227
PER3	2.28699e-156	0.696514	0.192	0.08	1.10601e-151
RP11-159D12.2	7.35084e-157	0.696534	0.106	0.023	3.55494e-152
AC091057.6	4.64544e-74	0.696809	0.147	0.077	2.24658e-69
FBXO31	7.44655e-78	0.696816	0.108	0.047	3.60123e-73
FRY	6.51921e-292	0.696895	0.243	0.075	3.15276e-287
BEX1	0	0.701568	0.973	0.586	0
ANKRD44	2.59903e-113	0.697332	0.179	0.086	1.25691e-108
MCC	0	0.702038	0.632	0.177	0
DIXDC1	0	0.702299	0.546	0.266	0
CHAF1B	1.03839e-264	0.702514	0.322	0.143	5.02176e-260
HNRNPR	0	0.703008	0.997	0.832	0
PARP1	0	0.70346	0.996	0.799	0
RP11-12G12.7	4.37065e-137	0.699206	0.125	0.038	2.11369e-132
MCM3	0	0.703617	0.908	0.549	0
RSBN1	0	0.703619	0.636	0.293	0
ALDH4A1	1.53164e-117	0.69987	0.143	0.057	7.40718e-113
HMMR	0	0.703655	0.634	0.326	0
RBBP8	0	0.70388	0.701	0.364	0
DICER1-AS1	3.98068e-99	0.700391	0.115	0.043	1.9251e-94
SMC4	0	0.704189	0.942	0.66	0
ZNF620	0	0.704198	0.516	0.192	0
LPGAT1	0	0.7047	0.893	0.571	0
ATP5SL	3.36133e-208	0.702016	0.169	0.047	1.62557e-203
SF3A3	0	0.706426	0.925	0.622	0
LPAR3	5.71378e-126	0.702264	0.125	0.042	2.76324e-121
RASL10B	0	0.707191	0.336	0.12	0
MKI67	0	0.708062	0.817	0.449	0
KDM7A	0	0.708643	0.278	0.066	0
ZNF367	1.69871e-183	0.703167	0.198	0.076	8.21515e-179
PTPDC1	0	0.709211	0.272	0.092	0
SETMAR	7.40134e-281	0.710845	0.349	0.159	3.57936e-276
FAM222B	1.27588e-285	0.710873	0.381	0.183	6.17028e-281
PDIK1L	0	0.711216	0.281	0.087	0
PKIB	6.05271e-256	0.711559	0.453	0.242	2.92715e-251
MAN1A2	0	0.711793	0.815	0.512	0
SMCO4	0	0.712605	0.605	0.153	0
ASNA1	3.81335e-233	0.704349	0.229	0.076	1.84418e-228
CDC7	0	0.712729	0.437	0.178	0
MAN1B1-DT	6.35333e-72	0.705001	0.116	0.054	3.07253e-67
RP11-147L13.11	3.95921e-148	0.705149	0.111	0.027	1.91471e-143
CDH24	3.23731e-303	0.713838	0.332	0.137	1.56559e-298
SCHIP1	0	0.714856	0.297	0.056	0
KLHDC4	0	0.716504	0.411	0.163	0
RIMBP2	0	0.717004	0.295	0.065	0
AC007541.1	4.61185e-49	0.708684	0.103	0.054	2.23034e-44
GJC1	0	0.717431	0.664	0.346	0
JAKMIP1	1.34711e-235	0.709947	0.12	0.016	6.51474e-231
WRB	3.64409e-191	0.710314	0.162	0.047	1.76232e-186
NUMA1	0	0.717558	0.783	0.402	0
KDM6B	0	0.717633	0.548	0.255	0
HIST2H2AB	3.26439e-191	0.710919	0.237	0.101	1.57869e-186
FAM221A	0	0.711127	0.221	0.048	0
DHX33	0	0.719805	0.651	0.329	0
RRP1B	0	0.720639	0.913	0.613	0
BEX2	0	0.721131	0.644	0.267	0
IKBKAP	8.24569e-185	0.711962	0.135	0.033	3.9877e-180
FAM96A	2.23764e-242	0.712449	0.226	0.072	1.08215e-237
KRBOX1	0	0.722014	0.261	0.031	0
PRIM1	0	0.722321	0.788	0.381	0
ZNF33A	0	0.722357	0.687	0.354	0
LRATD1	1.72938e-36	0.714306	0.123	0.077	8.36343e-32
DKFZP434L187	8.46597e-168	0.714352	0.104	0.02	4.09423e-163
MAGEA12	3.34073e-133	0.714558	0.169	0.069	1.61561e-128
RQCD1	7.67981e-268	0.714669	0.213	0.059	3.71403e-263
MYEF2	0	0.722977	0.848	0.326	0
ADCK3	7.48034e-169	0.714957	0.126	0.031	3.61757e-164
LINC00599	0	0.71509	0.211	0.021	0
RINL	5.11715e-152	0.716128	0.149	0.05	2.4747e-147
LFNG	1.02001e-92	0.716459	0.142	0.065	4.93285e-88
IQSEC1	0	0.723609	0.304	0.112	0
AC013461.1	8.27131e-135	0.716958	0.131	0.042	4.00009e-130
PTDSS1	2.1877e-304	0.723957	0.442	0.232	1.058e-299
CXADR	0	0.725255	0.456	0.209	0
DGCR8	0	0.72532	0.498	0.227	0
DEF8	0	0.72539	0.857	0.6	0
DOC2A	0	0.717681	0.206	0.038	0
PLCL2	1.62105e-140	0.717734	0.13	0.042	7.83956e-136
HS6ST1	3.43518e-141	0.717881	0.213	0.1	1.66129e-136
CYYR1	5.44477e-271	0.719083	0.177	0.036	2.63314e-266
JAM2	0	0.725998	0.385	0.144	0
FAM127C	1.41438e-146	0.720524	0.125	0.036	6.84007e-142
HOXC9	0	0.72609	0.434	0.161	0
SMAD9	0	0.72619	0.788	0.364	0
MAML3	0	0.726842	0.555	0.203	0
SLC11A2	0	0.727472	0.373	0.16	0
ARL6IP4	0.000107859	0.727481	0.993	0.827	1
PCYOX1L	5.59747e-117	0.722703	0.178	0.082	2.70699e-112
AUNIP	0	0.727579	0.277	0.095	0
DIRAS1	2.5221e-153	0.723428	0.14	0.044	1.21971e-148
HIST2H2AC	0	0.727699	0.754	0.438	0
RASGRP2	3.69831e-211	0.723923	0.123	0.022	1.78854e-206
ACACA	0	0.727987	0.675	0.367	0
CKMT2-AS1	3.43293e-217	0.72817	0.275	0.121	1.6602e-212
SRSF4	0	0.728554	0.943	0.632	0
FGF14-AS2	2.14837e-297	0.72896	0.296	0.111	1.03897e-292
CCDC150	0	0.730316	0.302	0.107	0
KIF20A	0	0.731441	0.392	0.169	0
C21orf58	0	0.731447	0.651	0.268	0
AL135925.1	4.66967e-98	0.726645	0.176	0.089	2.2583e-93
WASF1	0	0.731816	0.82	0.401	0
HRASLS	1.0603e-178	0.726951	0.117	0.024	5.12773e-174
FLVCR1	0	0.732283	0.479	0.182	0
MAGI1	0	0.732642	0.443	0.19	0
RTN4R	3.70366e-250	0.733245	0.29	0.115	1.79113e-245
AGL	0	0.733433	0.551	0.257	0
RP11-382A20.3	2.79413e-304	0.734286	0.305	0.112	1.35127e-299
SLC7A2	0	0.73451	0.404	0.167	0
LINC01224	0	0.72824	0.158	0.022	0
PCNT	0	0.734906	0.677	0.35	0
MELTF-AS1	1.2608e-112	0.728847	0.143	0.059	6.09734e-108
EYA3	0	0.735312	0.37	0.145	0
TMSB15B	3.28087e-173	0.729061	0.235	0.107	1.58666e-168
TRIM59	2.01087e-120	0.735944	0.34	0.224	9.72477e-116
CDO1	2.0862e-147	0.730962	0.144	0.049	1.00891e-142
AKAP12	0	0.736664	0.928	0.533	0
CDKN2A	8.11499e-77	0.736924	0.417	0.342	3.92449e-72
MT-CO3	0	0.737081	1	0.921	0
KAZN	1.38538e-276	0.737404	0.421	0.215	6.69981e-272
HIST1H3I	2.34154e-90	0.732361	0.116	0.048	1.13239e-85
GNB3	5.66806e-73	0.732507	0.115	0.053	2.74113e-68
CEP72	7.81531e-165	0.732617	0.181	0.069	3.77956e-160
CENPE	0	0.738828	0.646	0.316	0
TMPO-AS1	2.0471e-215	0.732884	0.25	0.102	9.89996e-211
ARHGAP11A	0	0.738936	0.62	0.265	0
DHCR24	0	0.739713	0.658	0.315	0
ACAD11	5.12287e-40	0.733513	0.137	0.089	2.47747e-35
SYCE1L	4.51453e-229	0.733826	0.138	0.026	2.18327e-224
KIAA1549	0	0.740373	0.555	0.289	0
ZNF100	3.07342e-254	0.740522	0.273	0.108	1.48634e-249
CHTF8	7.70653e-195	0.734525	0.201	0.072	3.72696e-190
LIG3	0	0.740717	0.641	0.289	0
ATF7IP2	4.66795e-186	0.735145	0.216	0.088	2.25747e-181
FOXO6	2.01478e-130	0.7353	0.104	0.028	9.74365e-126
AGTPBP1	0	0.741762	0.579	0.195	0
EBF3	0	0.735334	0.226	0.057	0
GPR173	9.12074e-168	0.735716	0.171	0.061	4.41088e-163
RELL1	8.09943e-282	0.741903	0.316	0.132	3.91696e-277
CTB-50L17.10	3.26697e-280	0.742926	0.253	0.08	1.57994e-275
ILF3-AS1	2.2845e-221	0.736745	0.213	0.07	1.10481e-216
PCF11	0	0.743467	0.503	0.22	0
GREB1	0	0.743614	0.363	0.116	0
MTHFD2	0	0.743652	0.889	0.513	0
NRDE2	0	0.744951	0.486	0.249	0
CXXC4	0	0.745191	0.278	0.057	0
WDR91	5.24766e-107	0.739376	0.123	0.047	2.53782e-102
RTN3	0	0.745354	0.929	0.63	0
TTC3	0	0.745915	0.99	0.76	0
TUB	0	0.747173	0.413	0.118	0
QTRTD1	2.11713e-213	0.74067	0.161	0.041	1.02386e-208
MED23	3.85651e-265	0.748353	0.296	0.122	1.86505e-260
PRKRIR	1.12846e-264	0.740729	0.209	0.057	5.45733e-260
RP11-332H14.2	2.43163e-129	0.741253	0.101	0.026	1.17596e-124
RTL5	3.63664e-230	0.741401	0.232	0.083	1.75871e-225
E2F1	0	0.74862	0.744	0.321	0
BRPF1	4.45162e-276	0.748716	0.309	0.129	2.15285e-271
RASL11B	4.13761e-226	0.742133	0.147	0.031	2.00099e-221
ZNF781	5.66804e-151	0.742327	0.111	0.028	2.74112e-146
TMEM198	0	0.748818	0.334	0.071	0
ARHGEF39	1.4467e-253	0.748997	0.275	0.108	6.99638e-249
C17orf62	3.66274e-243	0.743558	0.192	0.052	1.77134e-238
TOP2A	0	0.74964	0.865	0.517	0
CAMK1D	0	0.750573	0.432	0.189	0
ASNS	4.42382e-296	0.744027	0.25	0.077	2.1394e-291
PWAR6	1.37611e-219	0.744768	0.136	0.026	6.65501e-215
TBL1X	0	0.750713	0.51	0.249	0
TTF2	0	0.750852	0.738	0.393	0
GEN1	0	0.751059	0.48	0.204	0
C2CD5	0	0.751544	0.329	0.127	0
TMEM55B	1.62028e-139	0.745965	0.103	0.025	7.83582e-135
CYP27C1	2.08625e-131	0.747062	0.132	0.045	1.00893e-126
BLM	0	0.752246	0.625	0.254	0
NASP	0	0.752398	0.993	0.8	0
SPG7	0	0.752532	0.612	0.325	0
CLPB	0	0.752762	0.619	0.289	0
BVES	1.15676e-241	0.748737	0.223	0.076	5.59422e-237
CEP78	0	0.75289	0.725	0.351	0
IL17RE	1.39803e-110	0.74891	0.138	0.057	6.76101e-106
CENPO	0	0.752917	0.432	0.195	0
TLE3	0	0.753217	0.421	0.161	0
ESPL1	9.27183e-305	0.753797	0.273	0.095	4.48395e-300
SLC16A1-AS1	0	0.754031	0.625	0.305	0
UNC5B	0	0.754431	0.779	0.4	0
NET1	0	0.754474	0.557	0.226	0
SMC1A	0	0.755996	0.934	0.621	0
NDC80	0	0.756235	0.566	0.234	0
MRAS	3.80824e-272	0.757578	0.296	0.116	1.8417e-267
LRP8	0	0.757632	0.362	0.139	0
ANKRD11	0	0.758068	0.975	0.684	0
KIFC1	0	0.758365	0.553	0.226	0
FANCD2	0	0.758688	0.501	0.187	0
TTC28	0	0.75895	0.403	0.153	0
AL353194.1	7.8083e-77	0.753605	0.162	0.087	3.77617e-72
FAM161A	0	0.759401	0.625	0.308	0
SLC1A4	3.33538e-130	0.754014	0.114	0.035	1.61302e-125
BEND5	0	0.760879	0.523	0.18	0
COL4A3BP	1.7019e-174	0.754243	0.15	0.043	8.23057e-170
ACOT7	0	0.76104	0.759	0.352	0
ZNF689	2.15654e-301	0.761589	0.37	0.169	1.04293e-296
ASIC1	1.09494e-172	0.755686	0.219	0.094	5.29526e-168
DDI2	0	0.762315	0.352	0.146	0
Z95331.1	7.27974e-103	0.756075	0.208	0.111	3.52056e-98
MBOAT2	0	0.763449	0.651	0.326	0
DLX5	1.17254e-201	0.756369	0.246	0.104	5.67054e-197
SQLE	0	0.763642	0.954	0.662	0
PLAGL2	0	0.764867	0.397	0.185	0
CLMN	0	0.757918	0.191	0.036	0
NCAPG	0	0.764913	0.766	0.345	0
GALNT16	3.19226e-94	0.758239	0.124	0.052	1.54381e-89
CEP120	0	0.765047	0.333	0.116	0
ZNRF3	0	0.765568	0.368	0.142	0
ZNF607	5.81882e-102	0.758708	0.129	0.052	2.81404e-97
ATL2	0	0.766046	0.482	0.21	0
C14orf1	7.11518e-242	0.759232	0.198	0.056	3.44097e-237
HMGCR	0	0.766175	0.741	0.429	0
SNN	3.14087e-219	0.75984	0.249	0.101	1.51896e-214
ST20	5.00086e-148	0.760506	0.126	0.036	2.41847e-143
PCK2	4.62776e-267	0.767702	0.281	0.109	2.23803e-262
ZNF385A	1.77189e-291	0.768085	0.378	0.176	8.56902e-287
TAF3	0	0.768097	0.627	0.31	0
CYB5RL	1.45208e-211	0.762146	0.243	0.099	7.02243e-207
PHTF1	0	0.768761	0.597	0.302	0
SPSB4	0	0.762537	0.207	0.029	0
ZNF483	0	0.769258	0.3	0.089	0
ACSL1	1.07528e-213	0.769283	0.26	0.112	5.20018e-209
ADRBK1	5.39506e-198	0.763984	0.14	0.033	2.60911e-193
FAM63B	9.9907e-254	0.764745	0.196	0.052	4.8316e-249
RAPGEF5	0	0.770263	0.549	0.144	0
MPST	0	0.770397	0.932	0.644	0
MIDN	0	0.771585	0.794	0.499	0
CDT1	0	0.77225	0.617	0.263	0
SLC4A8	0	0.772611	0.596	0.254	0
PRKX	0	0.773135	0.414	0.184	0
PRR5	3.77573e-179	0.766579	0.209	0.082	1.82598e-174
CNNM1	1.52282e-112	0.766599	0.108	0.035	7.36451e-108
PDDC1	1.27547e-177	0.766644	0.137	0.035	6.16831e-173
PFAS	0	0.773613	0.435	0.176	0
SPATA33	0	0.776587	0.538	0.264	0
PRR11	0	0.776687	0.662	0.346	0
SINHCAF	0	0.776858	0.66	0.542	0
DDHD1	0	0.776983	0.63	0.289	0
C1orf109	0	0.777049	0.666	0.332	0
HIST1H3J	3.14743e-82	0.769485	0.105	0.043	1.52213e-77
LMNB1	0	0.777739	0.876	0.465	0
NBEA	0	0.77863	0.744	0.359	0
GATM	1.70996e-228	0.77127	0.147	0.03	8.26954e-224
TMEM206	1.35354e-175	0.771576	0.146	0.041	6.54584e-171
HDAC2	0	0.779529	0.979	0.681	0
AC106881.1	1.78612e-213	0.77987	0.323	0.159	8.63785e-209
RGS20	8.62208e-42	0.772387	0.122	0.075	4.16972e-37
RCOR2	0	0.780358	0.587	0.238	0
NUDT3	0	0.780472	0.814	0.467	0
L1CAM	0	0.780612	0.38	0.169	0
AL451085.2	5.24045e-60	0.774106	0.11	0.054	2.53433e-55
TCF20	0	0.780674	0.386	0.146	0
UBR4	0	0.781927	0.598	0.308	0
TMEM108	0	0.782737	0.453	0.175	0
STAC	0	0.783657	0.53	0.222	0
LPCAT2	2.0676e-221	0.783717	0.281	0.124	9.99911e-217
VRK1	0	0.783989	0.748	0.366	0
CAND2	1.74636e-145	0.77802	0.102	0.024	8.44557e-141
TICRR	1.42371e-280	0.778195	0.246	0.083	6.88518e-276
TOMM70A	5.28296e-267	0.778461	0.238	0.075	2.55489e-262
SREBF2	0	0.784278	0.534	0.244	0
ARHGAP28	1.88258e-193	0.778697	0.199	0.07	9.10434e-189
EAF2	5.4994e-120	0.778774	0.143	0.057	2.65956e-115
RCC2	0	0.784794	0.841	0.487	0
SLC19A2	4.16719e-132	0.779611	0.12	0.038	2.01529e-127
DLX6-AS1	4.28699e-188	0.77966	0.168	0.053	2.07323e-183
RUFY3	0	0.786134	0.764	0.35	0
PLOD2	0	0.779933	0.246	0.055	0
METTL13	3.33631e-250	0.780086	0.207	0.059	1.61347e-245
STAM-AS1	7.72357e-112	0.78031	0.131	0.051	3.7352e-107
ABCA3	0	0.780321	0.234	0.054	0
LINC01003	0	0.786434	0.459	0.196	0
RFXAP	0	0.786592	0.437	0.184	0
PYGO1	2.80877e-271	0.786636	0.274	0.104	1.35835e-266
CHRNA5	0	0.787329	0.712	0.342	0
FAM92A1	3.7226e-268	0.781282	0.231	0.07	1.80029e-263
SELENOI	7.96772e-269	0.787997	0.394	0.21	3.85327e-264
PAQR8	2.25283e-156	0.782102	0.158	0.056	1.08949e-151
FAM227A	1.24454e-239	0.782296	0.24	0.087	6.01873e-235
CLSPN	0	0.788613	0.818	0.397	0
DTNB	6.17376e-279	0.788744	0.263	0.093	2.98569e-274
C6orf1	3.64467e-158	0.783713	0.136	0.039	1.7626e-153
DPYSL2	0	0.788791	0.961	0.601	0
RTN2	0	0.789472	0.421	0.1	0
ZNF724	4.8708e-259	0.789629	0.318	0.144	2.35557e-254
SHC2	2.82909e-109	0.784291	0.1	0.031	1.36818e-104
PLXNA4	1.33637e-169	0.784509	0.158	0.052	6.46282e-165
GRIK2	5.76913e-303	0.789896	0.324	0.132	2.79001e-298
RBM26-AS1	1.14214e-130	0.784942	0.143	0.053	5.52352e-126
PLSCR1	1.17241e-271	0.790229	0.363	0.177	5.66989e-267
PARP16	2.21282e-185	0.786428	0.207	0.08	1.07014e-180
DHFR	0	0.792248	0.908	0.528	0
MDC1	0	0.792332	0.566	0.241	0
ZSWIM6	0	0.792375	0.512	0.266	0
KIAA1958	0	0.792454	0.473	0.181	0
ACVR2A	5.34636e-185	0.787943	0.202	0.078	2.58555e-180
AES	1.11233e-280	0.793997	0.296	0.108	5.37935e-276
CENPF	0	0.794383	0.96	0.694	0
DOK6	1.06566e-235	0.795055	0.319	0.151	5.15366e-231
DFFA	0	0.7957	0.782	0.454	0
WHSC1	0	0.796246	0.258	0.075	0
ATP5A1	2.072e-238	0.796863	0.323	0.146	1.00204e-233
ALMS1	0	0.799604	0.46	0.167	0
UCP2	0	0.79995	0.655	0.274	0
SEPN1	3.06931e-123	0.791224	0.107	0.031	1.48435e-118
GUCY1A2	1.92446e-160	0.791555	0.103	0.021	9.30689e-156
PRDM2	0	0.800112	0.603	0.292	0
HMX1	0	0.800278	0.601	0.217	0
RAI14	1.97387e-174	0.800734	0.503	0.368	9.54585e-170
2026-03-01	0	0.800862	0.357	0.124	0
HS6ST2	1.15468e-100	0.792689	0.145	0.064	5.58413e-96
PCDHB16	5.68917e-45	0.792693	0.11	0.062	2.75134e-40
GAN	8.74122e-252	0.793862	0.222	0.074	4.22734e-247
ZNF670	1.1239e-284	0.801072	0.32	0.133	5.43531e-280
DEPDC1B	0	0.801117	0.456	0.168	0
NHSL2	0	0.802173	0.302	0.091	0
SEC61A2	1.31526e-246	0.795111	0.241	0.087	6.36074e-242
TSHZ3	6.09452e-134	0.802197	0.268	0.149	2.94737e-129
RFX3	0	0.802291	0.318	0.096	0
IL17RD	1.99204e-144	0.796307	0.127	0.039	9.63368e-140
TESC	0	0.802549	0.328	0.076	0
RAD51-AS1	3.87555e-101	0.797941	0.177	0.089	1.87425e-96
ASXL3	0	0.798531	0.219	0.042	0
ATP5B	6.68876e-213	0.802834	0.324	0.158	3.23475e-208
USP1	0	0.80303	0.923	0.551	0
GPRIN3	0	0.80496	0.295	0.059	0
ZFP30	0	0.805255	0.318	0.106	0
CHAF1A	0	0.805879	0.739	0.357	0
RND2	0	0.806275	0.466	0.213	0
ZBTB39	1.8978e-291	0.807099	0.28	0.101	9.17795e-287
KCNMB4	0	0.807304	0.303	0.111	0
CU638689.4	1.68955e-162	0.801376	0.18	0.069	8.17084e-158
PPAT	0	0.807567	0.871	0.512	0
SULF2	0	0.807757	0.595	0.193	0
UFD1L	2.09351e-292	0.808693	0.272	0.09	1.01244e-287
SAMD11	0	0.808786	0.636	0.332	0
BRIP1	0	0.809693	0.597	0.225	0
SIX2	9.55766e-85	0.802951	0.128	0.058	4.62218e-80
TMEM209	0	0.809887	0.443	0.202	0
THAP9	3.14902e-180	0.804085	0.162	0.051	1.5229e-175
TMEM170B	2.79244e-227	0.804868	0.125	0.02	1.35045e-222
ATPIF1	6.13651e-228	0.81095	0.322	0.151	2.96768e-223
ROBO1	0	0.811501	0.497	0.278	0
CEP85L	0	0.811944	0.352	0.109	0
ZNF778	3.16708e-222	0.806047	0.226	0.084	1.53163e-217
SYN1	0	0.806217	0.178	0.016	0
MEX3A	0	0.811968	0.875	0.563	0
ZDHHC14	3.66611e-120	0.807008	0.16	0.069	1.77297e-115
NCAPD2	0	0.813274	0.756	0.39	0
TIMELESS	0	0.813494	0.634	0.294	0
CMIP	0	0.813561	0.45	0.216	0
CEP152	0	0.813609	0.562	0.241	0
EPHB2	1.22663e-131	0.808264	0.2	0.092	5.93213e-127
CYP2U1	1.77995e-192	0.808353	0.211	0.079	8.60803e-188
EXO1	0	0.816743	0.5	0.205	0
MCM4	0	0.817156	0.899	0.511	0
PPARGC1B	4.98607e-101	0.809299	0.14	0.061	2.41131e-96
RNF219	4.2877e-225	0.809441	0.181	0.05	2.07357e-220
FAM21A	1.7796e-117	0.809593	0.105	0.031	8.6063e-113
WHSC1L1	1.02587e-298	0.81825	0.308	0.117	4.96123e-294
TUBB2B	0	0.818622	0.948	0.48	0
SND1-IT1	4.65633e-111	0.810678	0.16	0.073	2.25185e-106
C9orf142	1.29054e-286	0.821321	0.255	0.08	6.24119e-282
MDN1	0	0.821496	0.772	0.407	0
KMT2A	0	0.823398	0.895	0.583	0
OSBPL6	4.85069e-256	0.823661	0.277	0.111	2.34584e-251
ZNF738	0	0.823974	0.608	0.213	0
FAM83D	0	0.824106	0.375	0.146	0
SCAMP5	0	0.824247	0.438	0.112	0
BDH1	0	0.824312	0.312	0.092	0
SLC44A5	7.37797e-293	0.815536	0.151	0.021	3.56806e-288
FTSJ2	5.90035e-243	0.816496	0.208	0.061	2.85347e-238
LOXL3	1.38119e-100	0.816586	0.158	0.074	6.67957e-96
NBPF1	0	0.824712	0.365	0.139	0
DDX1	0	0.826655	0.98	0.807	0
HIST3H2BB	3.08425e-243	0.817293	0.161	0.036	1.49158e-238
ZNF695	0	0.826773	0.479	0.203	0
TMED8	0	0.827193	0.491	0.234	0
AL512625.3	3.43983e-148	0.818784	0.221	0.105	1.66354e-143
VWCE	4.5863e-188	0.819016	0.157	0.046	2.21798e-183
MAFG-AS1	6.4844e-151	0.819237	0.106	0.024	3.13592e-146
ZIC3	6.70543e-186	0.819425	0.107	0.018	3.24281e-181
SPIRE2	1.14925e-296	0.819684	0.187	0.04	5.55789e-292
ZNF443	3.28536e-125	0.820409	0.119	0.039	1.58883e-120
RCC1	0	0.82725	0.617	0.296	0
MRE11A	2.52423e-273	0.821339	0.197	0.048	1.22074e-268
ZNF280C	0	0.828089	0.325	0.12	0
BBOX1-AS1	1.02974e-213	0.821762	0.105	0.012	4.97992e-209
ZNF286A	0	0.828574	0.603	0.325	0
CCDC136	0	0.828605	0.423	0.145	0
CTDSP2	1.84989e-198	0.828706	0.509	0.342	8.94623e-194
ASPM	0	0.829791	0.791	0.418	0
FARP1	0	0.830198	0.869	0.492	0
SHPRH	0	0.83188	0.798	0.349	0
PELI2	0	0.832685	0.289	0.049	0
PLPP7	1.46831e-95	0.82498	0.113	0.044	7.10089e-91
C19orf52	3.95415e-172	0.825673	0.137	0.036	1.91227e-167
NAT8L	4.69177e-158	0.826334	0.125	0.034	2.26899e-153
MINOS1	1.39091e-267	0.832692	0.285	0.107	6.7266e-263
TP53I11	0	0.833463	0.507	0.205	0
SLC6A15	0	0.834933	0.543	0.214	0
SOBP	0	0.834971	0.364	0.122	0
NEIL3	0	0.835353	0.416	0.159	0
ZC3H18	0	0.835355	0.825	0.446	0
NOVA1	0	0.835949	0.459	0.223	0
KIAA1211	0	0.836393	0.447	0.114	0
NRIP1	0	0.836724	0.75	0.287	0
HOXC4	0	0.837097	0.289	0.096	0
NHLH2	3.92285e-295	0.830674	0.182	0.035	1.89713e-290
SEPTIN5	2.54785e-113	0.831104	0.108	0.035	1.23216e-108
BASP1	0	0.838245	0.963	0.684	0
FAXC	0	0.838959	0.392	0.096	0
LMO4	0	0.839205	0.762	0.45	0
NNAT	3.30129e-218	0.839457	0.391	0.225	1.59654e-213
FAM171B	0	0.84108	0.457	0.188	0
SCD5	1.23845e-279	0.841506	0.273	0.101	5.98929e-275
FAM124A	1.51679e-182	0.835018	0.136	0.034	7.33535e-178
SORT1	0	0.841608	0.404	0.152	0
TMEM181	0	0.841957	0.588	0.26	0
POLE	0	0.843555	0.51	0.211	0
ZNF519	0	0.843612	0.402	0.139	0
CLVS1	1.74733e-243	0.836428	0.103	0.007	8.45025e-239
TWIST1	0	0.843684	0.945	0.625	0
ENOX1	0	0.843831	0.304	0.097	0
ANKRD13B	0	0.843852	0.4	0.141	0
AC092279.1	7.87124e-169	0.838271	0.231	0.104	3.80661e-164
EXOSC10	0	0.843918	0.679	0.319	0
FAM60A	5.90353e-281	0.844646	0.318	0.129	2.85501e-276
PRKCZ	2.00057e-204	0.839451	0.116	0.019	9.67498e-200
KIAA0101	5.06333e-263	0.845416	0.313	0.13	2.44868e-258
AKAP6	0	0.839625	0.213	0.052	0
MFNG	9.96258e-228	0.840594	0.129	0.021	4.818e-223
LRRC8B	0	0.846529	0.422	0.165	0
KBTBD6	0	0.84675	0.396	0.133	0
FNIP2	0	0.846918	0.48	0.19	0
N4BP2L1	2.06738e-141	0.841667	0.117	0.034	9.99804e-137
IDH2	0	0.847863	0.916	0.503	0
SSBP3	0	0.848256	0.839	0.375	0
CKMT1B	0	0.843565	0.205	0.021	0
KPNA5	0	0.848422	0.395	0.137	0
RNFT2	0	0.850071	0.297	0.109	0
APBA2	0	0.850807	0.451	0.16	0
BRCA1	0	0.851288	0.826	0.42	0
GTPBP1	0	0.851296	0.336	0.116	0
DNAJC6	0	0.844121	0.236	0.05	0
ZNF681	1.71801e-223	0.844252	0.112	0.014	8.30845e-219
MRE11	0	0.852789	0.469	0.205	0
CTSV	1.46812e-182	0.845085	0.231	0.099	7.09998e-178
PHACTR4	0	0.852863	0.784	0.375	0
TENM4	0	0.853595	0.392	0.148	0
CTPS1	0	0.853657	0.82	0.444	0
AGO2	0	0.85373	0.777	0.408	0
MCM8	0	0.853801	0.524	0.227	0
ABHD3	1.10534e-150	0.847864	0.175	0.069	5.34552e-146
SLC25A33	0	0.854502	0.716	0.313	0
HAND1	0	0.854917	0.624	0.168	0
PROSC	1.03983e-183	0.848491	0.148	0.04	5.02871e-179
EIF4G3	0	0.857544	0.797	0.459	0
GPR27	2.30044e-267	0.850798	0.16	0.03	1.11252e-262
ZNF608	0	0.857689	0.415	0.126	0
ATL1	0	0.858095	0.548	0.185	0
SLAIN1	0	0.858667	0.32	0.068	0
RELT	1.40492e-193	0.852384	0.168	0.053	6.79435e-189
ARID1B	0	0.860111	0.703	0.378	0
FAM171A1	0	0.860341	0.459	0.21	0
RP11-1094M14.11	5.74517e-171	0.852865	0.144	0.04	2.77842e-166
MECOM	3.79125e-91	0.853185	0.138	0.064	1.83348e-86
RRM2	0	0.861077	0.804	0.389	0
ZNF141	0	0.861093	0.426	0.106	0
KALRN	0	0.861305	0.303	0.078	0
DTNBP1	0	0.862003	0.59	0.362	0
METTL1	0	0.862412	0.546	0.306	0
RAB39B	0	0.863514	0.292	0.059	0
IGSF9	0	0.863554	0.263	0.064	0
ZNF462	0	0.864464	0.694	0.378	0
MMP16	0	0.864582	0.379	0.165	0
AC105383.1	1.17502e-38	0.858585	0.107	0.063	5.68253e-34
SLC16A1	0	0.865277	0.794	0.419	0
Z99127.4	3.87685e-99	0.85905	0.142	0.062	1.87488e-94
SERPING1	8.82835e-292	0.859305	0.203	0.048	4.26948e-287
MAPK10	0	0.867093	0.417	0.143	0
ZFP69B	0	0.867958	0.286	0.088	0
ISL1	0	0.869155	0.818	0.372	0
ASCL1	0	0.869205	0.773	0.277	0
AL021368.2	1.09522e-83	0.861274	0.103	0.041	5.29662e-79
TLE1	0	0.869399	0.537	0.292	0
CCDC3	0	0.861343	0.225	0.05	0
IGSF11	2.41016e-218	0.861941	0.126	0.021	1.16558e-213
INCENP	0	0.869433	0.504	0.22	0
AGAP1	0	0.87077	0.592	0.247	0
CECR5	5.72832e-280	0.862466	0.218	0.06	2.77027e-275
MTOR	0	0.871331	0.543	0.25	0
HSPA4L	0	0.87141	0.358	0.102	0
INSR	6.04954e-239	0.864253	0.21	0.067	2.92562e-234
GPC2	0	0.871517	0.458	0.164	0
AL391840.3	3.57032e-124	0.864566	0.185	0.085	1.72664e-119
CCDC171	0	0.871923	0.298	0.089	0
KIT	1.21571e-219	0.864597	0.106	0.012	5.87928e-215
LRP3	0	0.872563	0.255	0.076	0
HN1L	1.03177e-282	0.865681	0.21	0.054	4.98972e-278
ALG10B	7.9749e-278	0.866592	0.24	0.078	3.85674e-273
FAM135A	0	0.87274	0.278	0.08	0
BRSK2	0	0.872844	0.302	0.039	0
C14orf142	1.57943e-153	0.868187	0.123	0.033	7.63829e-149
DRAXIN	2.05584e-164	0.869022	0.119	0.028	9.94224e-160
STXBP1	0	0.873564	0.577	0.187	0
DICER1	0	0.873947	0.821	0.421	0
ELOVL4	0	0.874664	0.361	0.138	0
HELLS	0	0.875761	0.92	0.517	0
LINC01572	2.72191e-89	0.86989	0.1	0.037	1.31634e-84
KLHL8	0	0.875915	0.575	0.244	0
MYCN	0	0.875962	0.896	0.385	0
STRA6	0	0.876115	0.386	0.127	0
RSRC2	0	0.876811	0.955	0.699	0
MARK1	0	0.877635	0.468	0.151	0
TMSB15A	0	0.877778	0.804	0.376	0
MMS22L	0	0.879135	0.578	0.218	0
POU2F1	0	0.880229	0.586	0.228	0
KIF5A	0	0.880932	0.303	0.093	0
CDK4	3.62042e-83	0.881677	0.987	0.807	1.75087e-78
PDE7A	0	0.881688	0.503	0.168	0
PIK3C2B	5.39678e-184	0.875045	0.182	0.063	2.60994e-179
C11orf57	6.92721e-206	0.875319	0.177	0.052	3.35007e-201
PTPRG-AS1	7.99329e-243	0.875419	0.185	0.051	3.86563e-238
SAPCD2	0	0.881874	0.409	0.123	0
DNMT3A	0	0.883832	0.752	0.352	0
CORO1A	1.70037e-294	0.886867	0.356	0.163	8.22317e-290
HOXA11	7.81848e-214	0.876093	0.106	0.013	3.78109e-209
SLC4A7	0	0.887603	0.711	0.371	0
CSNK1E	0	0.889213	0.944	0.59	0
RP11-834C11.4	5.68119e-139	0.87761	0.104	0.026	2.74748e-134
ATAD5	0	0.889487	0.772	0.332	0
GINS2	0	0.889571	0.825	0.406	0
TSPAN33	1.22952e-226	0.879095	0.194	0.059	5.94608e-222
FRS2	1.287e-299	0.889667	0.442	0.243	6.22407e-295
AKAP1	0	0.890354	0.71	0.366	0
ZNF793	1.39654e-252	0.880332	0.201	0.059	6.75378e-248
PLEKHG3	2.79563e-174	0.880861	0.158	0.05	1.35199e-169
ZDHHC13	2.25819e-302	0.890664	0.277	0.099	1.09208e-297
SYNE2	0	0.890786	0.864	0.435	0
LHX9	2.20547e-282	0.890858	0.288	0.11	1.06659e-277
SECISBP2	0	0.891691	0.82	0.45	0
TMEM5	6.77292e-153	0.882694	0.13	0.037	3.27545e-148
NCR3LG1	3.38766e-224	0.883191	0.161	0.04	1.6383e-219
GRK3	0	0.893634	0.547	0.187	0
ARL17B	1.6141e-187	0.883999	0.183	0.064	7.80597e-183
CU638689.5	1.20492e-221	0.884549	0.202	0.067	5.82712e-217
TH	5.92194e-96	0.884813	0.159	0.078	2.86391e-91
AP002495.1	3.0662e-117	0.88504	0.132	0.05	1.48284e-112
RBM20	1.34402e-216	0.885588	0.241	0.094	6.49982e-212
TAF5	0	0.894548	0.353	0.133	0
ZNF516	8.44212e-221	0.88748	0.184	0.055	4.08269e-216
DBF4B	2.02286e-292	0.894805	0.296	0.116	9.78275e-288
KITLG	1.7233e-100	0.888022	0.15	0.069	8.33407e-96
MTHFR	1.54213e-220	0.888055	0.211	0.072	7.45791e-216
RASSF8	1.19308e-123	-1.03324	0.344	0.456	5.76987e-119
C17orf89	3.03142e-243	0.894831	0.322	0.144	1.46603e-238
PAQR3	0	0.89487	0.452	0.167	0
FAM184A	0	0.895659	0.523	0.129	0
AP002360.1	2.25754e-288	0.898902	0.375	0.184	1.09177e-283
ICT1	7.20602e-301	0.899782	0.271	0.089	3.4849e-296
KBTBD7	0	0.900619	0.339	0.121	0
NEMP1	0	0.90258	0.351	0.115	0
ARRB2	0	0.902676	0.581	0.219	0
IKZF4	1.10978e-231	0.893072	0.245	0.094	5.36698e-227
PCYT1B	3.32844e-165	0.893161	0.153	0.05	1.60967e-160
ENHO	0	0.906145	0.458	0.085	0
ZFPM2	8.32282e-178	0.893874	0.197	0.079	4.025e-173
ATP5G1	2.53846e-200	0.906777	0.324	0.166	1.22762e-195
RERE	0	0.906896	0.804	0.433	0
LINC00342	1.3849e-141	0.907786	0.255	0.135	6.6975e-137
PAK3	0	0.908764	0.265	0.05	0
ORC1	0	0.910451	0.341	0.135	0
SGSM1	1.47521e-163	0.898658	0.1	0.019	7.13426e-159
RAB3A	1.12828e-296	0.91214	0.291	0.108	5.45645e-292
VPS37B	6.72224e-175	0.914984	0.408	0.265	3.25094e-170
ATP5D	1.49014e-239	0.915182	0.323	0.146	7.20647e-235
MCM10	0	0.916512	0.734	0.3	0
YPEL1	0	0.917656	0.337	0.065	0
B3GAT2	8.25336e-204	0.904892	0.143	0.034	3.99141e-199
AC006141.1	1.86498e-77	0.905621	0.161	0.087	9.01925e-73
ST6GAL1	0	0.919227	0.314	0.072	0
C19orf43	4.49278e-268	0.92356	0.321	0.137	2.17275e-263
NCAPH	0	0.923841	0.558	0.232	0
CEP128	0	0.924307	0.426	0.159	0
MAGI3	0	0.925528	0.512	0.227	0
ATXN7L2	1.97898e-119	0.910041	0.114	0.037	9.57053e-115
XRCC2	0	0.927553	0.636	0.24	0
MFSD13A	4.03008e-270	0.929118	0.258	0.093	1.94899e-265
SYTL4	3.70539e-216	0.912248	0.192	0.064	1.79196e-211
HRSP12	1.7755e-230	0.914587	0.188	0.052	8.5865e-226
SLC29A1	0	0.930435	0.413	0.165	0
ARID1A	0	0.932029	0.843	0.475	0
LINC02268	8.49686e-94	0.935166	0.311	0.216	4.10917e-89
RAVER2	1.57925e-277	0.917318	0.243	0.08	7.63741e-273
C11orf73	5.8799e-299	0.935987	0.272	0.089	2.84358e-294
CCDC121	1.62657e-191	0.91771	0.161	0.048	7.86625e-187
ST6GALNAC5	0	0.936476	0.256	0.054	0
CNNM3	3.17048e-190	0.921563	0.206	0.079	1.53328e-185
CAMK4	0	0.936791	0.64	0.317	0
MTF2	0	0.936817	0.829	0.437	0
HAUS7	1.08491e-68	0.924028	0.125	0.063	5.24671e-64
CNTRL	0	0.937858	0.541	0.231	0
BRCA2	0	0.939092	0.703	0.298	0
CAHM	6.85302e-108	0.927135	0.132	0.053	3.31419e-103
RAD54L	2.77567e-242	0.927386	0.227	0.08	1.34234e-237
VASH2	0	0.939859	0.386	0.103	0
AIF1L	2.338e-76	0.928745	0.111	0.049	1.13068e-71
SPEN	0	0.940413	0.779	0.412	0
COL16A1	3.15726e-85	0.929803	0.114	0.049	1.52688e-80
FAM19A5	3.8795e-244	0.930058	0.159	0.033	1.87617e-239
ATP1B1	0	0.940993	0.884	0.491	0
KCTD21-AS1	2.41634e-100	0.93137	0.101	0.034	1.16857e-95
APITD1	4.12738e-148	0.931546	0.109	0.026	1.99604e-143
CLSTN1	0	0.941219	0.536	0.259	0
FAM101B	2.74795e-144	0.932167	0.111	0.028	1.32894e-139
CADPS	5.78217e-298	0.934057	0.231	0.067	2.79631e-293
LGR4	4.87865e-177	0.935141	0.151	0.046	2.35937e-172
PCLO	0	0.941318	0.409	0.137	0
CCNJ	0	0.942147	0.386	0.118	0
PNMA2	0	0.942156	0.466	0.128	0
TSPAN6	0	0.944301	0.547	0.207	0
FYN	0	0.945326	0.717	0.202	0
DNA2	0	0.946146	0.577	0.194	0
PDZD4	0	0.938012	0.228	0.031	0
HTR3A	0	0.938315	0.214	0.026	0
PTPRO	0	0.938344	0.229	0.054	0
LBR	0	0.947916	0.914	0.587	0
C11orf84	4.7977e-231	0.939404	0.157	0.035	2.32022e-226
PRRT4	3.55124e-258	0.948366	0.334	0.156	1.71742e-253
CD24	0	0.949467	0.819	0.357	0
SMARCA4	0	0.9497	0.958	0.697	0
SLC18A3	0	0.949829	0.276	0.038	0
FBXL16	0	0.949887	0.359	0.115	0
PEG3	0	0.941962	0.203	0.017	0
PHGDH	0	0.950057	0.883	0.432	0
GCHFR	0	0.952278	0.32	0.092	0
P2RY6	7.92547e-206	0.94425	0.11	0.016	3.83283e-201
RAMP2	0	0.953495	0.625	0.245	0
SRRM4	0	0.953579	0.473	0.055	0
ZFHX3	0	0.954813	0.779	0.395	0
B4GALNT1	0	0.956	0.31	0.104	0
2026-09-11	3.66535e-293	0.956601	0.319	0.129	1.7726e-288
H2AFY2	0	0.957087	0.89	0.465	0
SP4	0	0.958014	0.268	0.074	0
PGM2L1	0	0.959553	0.397	0.106	0
CPE	0	0.960052	0.564	0.251	0
WDR62	8.21504e-277	0.960546	0.299	0.123	3.97288e-272
ZNF439	3.30902e-200	0.951236	0.112	0.018	1.60028e-195
TLCD4	1.29807e-103	0.952049	0.17	0.082	6.27758e-99
KLHL23	0	0.961431	0.941	0.544	0
UTP11L	0	0.964844	0.294	0.103	0
SESTD1	0	0.964908	0.423	0.206	0
GNAZ	1.12512e-298	0.954054	0.179	0.036	5.44121e-294
CKMT1A	0	0.954179	0.226	0.022	0
ZNF682	0	0.967337	0.286	0.07	0
GIHCG	1.30084e-82	0.967504	0.523	0.449	6.29099e-78
TSPAN31	4.44194e-249	0.968114	0.5	0.32	2.14817e-244
TUBB3	0	0.968593	0.707	0.651	0
ZNF300	4.40612e-289	0.969085	0.282	0.106	2.13084e-284
ADAM22	0	0.969095	0.428	0.132	0
PHYHIPL	0	0.970522	0.717	0.233	0
ZNF736	0	0.971426	0.267	0.057	0
CCDC138	0	0.971837	0.669	0.284	0
AC025164.1	1.36255e-126	0.962102	0.1	0.027	6.58944e-122
GPR137C	8.28614e-178	0.962761	0.137	0.037	4.00726e-173
APBB1	0	0.972007	0.307	0.097	0
APBB2	0	0.975382	0.371	0.167	0
N4BP2	0	0.976345	0.724	0.263	0
RRAGD	2.26897e-285	0.976566	0.271	0.094	1.0973e-280
RIMS3	0	0.976734	0.404	0.056	0
DTL	0	0.976765	0.711	0.298	0
HHAT	9.26489e-185	0.968862	0.129	0.03	4.4806e-180
MSI1	0	0.977017	0.443	0.092	0
MEX3B	0	0.977937	0.326	0.088	0
IRX5	1.17151e-221	0.969524	0.184	0.055	5.66555e-217
RNF34	0	0.979484	0.69	0.43	0
RUNDC3B	7.89706e-214	0.970921	0.127	0.023	3.8191e-209
CLCN5	0	0.980407	0.358	0.124	0
CACHD1	0	0.980769	0.306	0.082	0
TCF7	0	0.981791	0.271	0.066	0
TRIB1	3.12516e-133	0.973622	0.14	0.05	1.51136e-128
EEPD1	4.68238e-212	0.974516	0.187	0.06	2.26445e-207
FAM155A	0	0.982076	0.431	0.181	0
DCHS1	0	0.982489	0.302	0.095	0
MTSS1	0	0.982664	0.396	0.082	0
PGD	0	0.982875	0.835	0.444	0
CCSER1	3.02119e-191	0.976763	0.106	0.017	1.46108e-186
PXYLP1	0	0.983656	0.299	0.087	0
GAP43	0	0.988624	0.659	0.175	0
CHST15	0	0.977283	0.197	0.038	0
2026-09-09	0	0.989952	0.3	0.105	0
NAAA	4.73431e-191	0.978047	0.12	0.024	2.28956e-186
LINC00632	0	0.993091	0.576	0.138	0
PRKAG2-AS1	0	0.994376	0.318	0.082	0
RALGDS	0	0.994399	0.693	0.291	0
KDM1A	0	0.99755	0.968	0.717	0
DLG2	4.17425e-208	0.98192	0.131	0.027	2.01871e-203
EIF4E3	0	0.998749	0.266	0.063	0
C1QL1	0	0.999005	0.581	0.146	0
GADD45G	0	1.00015	0.358	0.068	0
UBE4B	0	1.00035	0.446	0.156	0
PGAP1	0	1.00068	0.513	0.167	0
DLX4	6.44634e-140	0.985178	0.104	0.025	3.11751e-135
AC008969.1	1.56149e-78	0.985642	0.122	0.056	7.55152e-74
PDE2A	1.87611e-218	0.987295	0.102	0.01	9.07305e-214
PTENP1-AS	1.65154e-118	0.987471	0.118	0.039	7.98699e-114
TOX3	9.66614e-196	0.987703	0.123	0.024	4.67464e-191
CLVS2	0	1.00109	0.538	0.087	0
SERTAD4	1.42089e-283	1.00251	0.301	0.121	6.87158e-279
ECE2	6.90867e-192	0.990405	0.125	0.026	3.3411e-187
SOX5	2.52524e-177	0.991209	0.224	0.094	1.22123e-172
EFS	2.70214e-172	0.991418	0.131	0.034	1.30678e-167
FGF13	1.00434e-259	0.992062	0.202	0.057	4.8571e-255
EYA4	0	0.992489	0.239	0.066	0
CLIP1	2.12223e-259	1.00456	0.597	0.404	1.02633e-254
TMEM57	1.70598e-271	0.993796	0.219	0.062	8.25031e-267
JARID2	0	1.0068	0.665	0.287	0
GDPD1	0	1.00742	0.351	0.095	0
ZNF66	1.58797e-210	0.995199	0.185	0.06	7.67958e-206
NTRK3	1.16934e-99	0.996484	0.123	0.051	5.65506e-95
STXBP5L	2.39509e-176	0.997089	0.138	0.037	1.15829e-171
KCNH8	1.79396e-270	0.997526	0.153	0.026	8.67576e-266
CKB	0	1.00943	0.976	0.646	0
PCOLCE2	0	1.01026	0.426	0.145	0
RNF112	1.3487e-176	0.998788	0.148	0.043	6.52243e-172
TSPAN11	9.32255e-170	0.998896	0.121	0.029	4.50848e-165
HSPA12A	0	1.01085	0.269	0.06	0
CACNB4	1.75914e-244	0.999057	0.152	0.031	8.50736e-240
CNTFR	0	1.01155	0.616	0.156	0
MVB12B	0	1.0124	0.258	0.066	0
KREMEN1	0	1.01532	0.356	0.113	0
MYBL2	0	1.01741	0.846	0.423	0
ZNF730	0	1.00111	0.184	0.03	0
ADRBK2	4.44809e-301	1.00133	0.19	0.039	2.15114e-296
ARHGAP33	4.00128e-224	1.00247	0.183	0.056	1.93506e-219
CLGN	0	1.01752	0.47	0.168	0
SLITRK5	3.02463e-156	1.00419	0.147	0.049	1.46274e-151
ADRA2C	0	1.0193	0.311	0.073	0
KMT5A	0	1.02132	0.819	0.594	0
RNMTL1	2.0319e-188	1.00728	0.137	0.033	9.82648e-184
STRBP	0	1.02147	0.745	0.335	0
NFYC-AS1	1.29894e-183	1.00754	0.146	0.041	6.28183e-179
FEZ1	2.3241e-241	1.0078	0.221	0.074	1.12396e-236
PTGFR	1.76237e-228	1.00921	0.232	0.089	8.523e-224
DRAP1	0	-1.03255	0.933	0.771	0
AP3B2	0	1.02223	0.329	0.037	0
RNF144A	0	1.02262	0.376	0.086	0
CRMP1	0	1.02369	0.881	0.231	0
GATA3	0	1.02487	0.953	0.655	0
ZNF724P	1.22847e-260	1.01266	0.165	0.034	5.94099e-256
CENPV	0	1.02739	0.985	0.707	0
IGSF9B	2.21382e-214	1.01711	0.153	0.038	1.07062e-209
PKDCC	0	1.01733	0.206	0.044	0
LZTS1	0	1.0275	0.266	0.069	0
RNASEH2A	0	1.02758	0.45	0.178	0
SDC1	1.24066e-306	1.0185	0.25	0.076	5.99997e-302
AC026356.2	2.31083e-90	1.01855	0.163	0.083	1.11754e-85
FBLN1	0	1.03433	0.842	0.39	0
GPX3	8.00745e-129	1.01943	0.132	0.046	3.87248e-124
CD151	4.06617e-221	-1.02726	0.618	0.63	1.96644e-216
RTFDC1	1.049e-307	1.03442	0.289	0.099	5.07305e-303
GPRIN1	0	1.03493	0.392	0.126	0
CERS6	0	1.03706	0.702	0.281	0
FIGN	0	1.03732	0.444	0.143	0
POLR2L	0	-1.0253	0.978	0.804	0
CASC5	0	1.02564	0.204	0.044	0
VPS33A	0	1.03833	0.601	0.334	0
C12orf65	0	1.04049	0.753	0.508	0
MACO1	0	1.04217	0.509	0.287	0
GRK5	1.39676e-213	1.02974	0.202	0.068	6.75488e-209
HP09025	0	1.03184	0.249	0.065	0
PALM	0	1.04223	0.481	0.148	0
HES6	0	1.04355	0.809	0.299	0
CCNF	0	1.04454	0.434	0.145	0
SGOL2	9.14587e-295	1.03549	0.199	0.047	4.42303e-290
STOM	0	1.03559	0.246	0.064	0
GALNT13	0	1.04747	0.4	0.12	0
PLD5	0	1.04807	0.258	0.031	0
SOX11	0	1.04808	0.879	0.578	0
CTC-524C5.2	3.13723e-161	1.03846	0.11	0.024	1.5172e-156
FKBP11	1.46848e-46	-1.01837	0.282	0.334	7.10171e-42
TSPAN18	0	1.04872	0.452	0.089	0
FAM110B	9.55253e-292	1.04217	0.232	0.067	4.6197e-287
ADAM23	0	1.05014	0.362	0.112	0
JAKMIP2	0	1.05183	0.673	0.226	0
GTSE1	0	1.05333	0.743	0.317	0
FAM162B	0	1.0547	0.294	0.097	0
VPS9D1-AS1	7.61954e-88	1.04787	0.113	0.046	3.68489e-83
PDE3B	0	1.05613	0.331	0.103	0
RHOG	1.71225e-76	-1.01629	0.333	0.41	8.28059e-72
OLMALINC	5.19729e-196	1.04863	0.212	0.082	2.51346e-191
STRA13	5.61722e-280	1.05929	0.319	0.132	2.71654e-275
PAPD5	1.8625e-188	1.05	0.135	0.032	9.00723e-184
CDC14A	0	1.05932	0.259	0.074	0
ISL2	1.93874e-165	1.05129	0.106	0.022	9.37592e-161
ST8SIA4	7.77559e-93	1.05177	0.122	0.051	3.76035e-88
BCOR	0	1.06047	0.579	0.2	0
C16orf59	1.5257e-212	1.05267	0.138	0.029	7.37842e-208
MFSD2A	4.05263e-265	1.06062	0.256	0.093	1.95989e-260
SYT14	0	1.06082	0.611	0.17	0
C7orf49	2.52908e-216	1.05574	0.168	0.045	1.22309e-211
AUTS2	0	1.06122	0.73	0.309	0
PSD	0	1.05648	0.236	0.029	0
C20orf24	1.04644e-305	1.05668	0.245	0.071	5.06071e-301
AC092910.3	1.18924e-77	1.05732	0.107	0.045	5.7513e-73
PTPRR	8.1437e-186	1.05828	0.178	0.061	3.93837e-181
CHRNA3	0	1.0622	0.921	0.333	0
FNDC5	0	1.06263	0.516	0.113	0
FAM43A	0	1.06631	0.329	0.072	0
LRRN1	0	1.0667	0.257	0.035	0
PIANP	0	1.07025	0.332	0.086	0
NOVA2	0	1.06105	0.206	0.037	0
OTUD3	0	1.07046	0.432	0.143	0
FGFBP3	1.16902e-221	1.06201	0.203	0.067	5.65348e-217
CDK2AP1	6.35994e-16	1.07504	0.791	0.681	3.07573e-11
AC093323.3	1.7796e-161	1.06262	0.114	0.026	8.60634e-157
DENR	0	1.07639	0.961	0.747	0
PGBD5	1.41609e-271	1.06497	0.126	0.013	6.84836e-267
ZNF589	2.16121e-110	1.06513	0.116	0.041	1.04518e-105
ASUN	9.57473e-209	1.0653	0.155	0.039	4.63043e-204
REEP1	4.33894e-252	1.06563	0.125	0.016	2.09836e-247
SATB1	0	1.07907	0.631	0.18	0
CNIH2	0	1.0802	0.573	0.181	0
GNGT1	3.94502e-240	1.06682	0.141	0.027	1.90785e-235
UNC80	0	1.06894	0.154	0.017	0
PHF21B	0	1.08038	0.4	0.036	0
RBFOX3	0	1.08099	0.383	0.074	0
CAMKV	0	1.07127	0.232	0.033	0
CHRNB4	0	1.08381	0.28	0.053	0
EFR3B	0	1.0755	0.221	0.042	0
GVQW3	3.25062e-284	1.076	0.24	0.078	1.57203e-279
AF106564.1	6.11208e-247	1.0761	0.146	0.027	2.95586e-242
THSD7B	0	1.07621	0.218	0.025	0
CECR2	0	1.08742	0.275	0.054	0
BCL11A	0	1.08851	0.593	0.259	0
CDK5R2	0	1.08866	0.267	0.02	0
CHD7	0	1.09202	0.885	0.425	0
KLHL29	5.55441e-253	1.08053	0.121	0.013	2.68617e-248
C10orf2	1.6827e-146	1.08079	0.103	0.023	8.1377e-142
JPH4	0	1.09237	0.346	0.051	0
EPHB3	1.48254e-150	1.08196	0.109	0.027	7.16969e-146
MPP2	0	1.09303	0.403	0.15	0
SCN8A	0	1.08474	0.237	0.062	0
GAS6	0	1.08605	0.245	0.058	0
ATP7A	1.0092e-271	1.0953	0.371	0.19	4.88061e-267
RTN4RL2	9.83751e-142	1.08767	0.128	0.04	4.75752e-137
GFRA2	0	1.09666	0.677	0.206	0
CEP85	0	1.09716	0.295	0.076	0
ADCYAP1R1	0	1.08974	0.142	0.012	0
NFASC	0	1.10012	0.251	0.06	0
PTCH1	0	1.10039	0.431	0.127	0
TSFM	0	1.10151	0.853	0.628	0
CTNNA2	0	1.10215	0.285	0.022	0
TSPAN13	0	1.1037	0.468	0.195	0
AC245060.5	4.93906e-263	1.09686	0.24	0.082	2.38858e-258
CDC25A	0	1.10381	0.414	0.132	0
LAMA1	4.78208e-304	1.09859	0.163	0.025	2.31266e-299
HCN3	6.89459e-233	1.09999	0.154	0.035	3.33429e-228
ACTL6B	0	1.10782	0.305	0.021	0
LYN	0	1.10859	0.581	0.21	0
TMSB10	0	-1.00983	1	0.957	0
ADCY1	0	1.10902	0.267	0.027	0
RADIL	0	1.10289	0.169	0.019	0
SYT11	0	1.11019	0.697	0.289	0
TXNDC16	0	1.11072	0.384	0.127	0
LMO3	7.95981e-287	1.10673	0.171	0.032	3.84944e-282
FADS1	0	1.11458	0.94	0.627	0
MDM2	0	1.11921	0.789	0.478	0
HN1	1.92804e-213	1.11925	0.325	0.168	9.32418e-209
SCML2	0	1.12346	0.443	0.105	0
MESDC1	2.11295e-250	1.11037	0.163	0.035	1.02184e-245
SLC7A5	0	1.1253	0.456	0.191	0
SAMD14	3.915e-237	1.11129	0.191	0.055	1.89333e-232
NAXE	7.44346e-143	-1.00638	0.549	0.583	3.59973e-138
ANAPC5	0	1.12571	0.939	0.702	0
FRMD4B	0	1.12735	0.45	0.145	0
IGF2BP1	0	1.12802	0.82	0.392	0
GATA3-AS1	0	1.12809	0.636	0.317	0
NPW	0.144229	-1.00515	0.358	0.309	1
RETREG1	4.16631e-145	1.12611	0.113	0.03	2.01487e-140
FKBP5	0	1.1354	0.771	0.317	0
SSTR2	0	1.1364	0.655	0.201	0
MAP2	0	1.14042	0.696	0.274	0
PCDHA10	4.62675e-156	1.13154	0.113	0.028	2.23754e-151
SERINC5	4.49648e-159	1.13368	0.183	0.074	2.17454e-154
C14orf80	1.4282e-202	1.1339	0.124	0.023	6.90691e-198
AC144652.1	6.33733e-170	1.13469	0.159	0.053	3.0648e-165
ADD2	0	1.14207	0.535	0.116	0
C19orf24	2.87647e-272	1.14295	0.254	0.086	1.39109e-267
FAM69B	3.50612e-249	1.1385	0.177	0.043	1.6956e-244
CXCR4	0	1.13913	0.192	0.029	0
DBNDD1	0	1.14592	0.372	0.107	0
ARNT2	0	1.14088	0.216	0.028	0
PCDH19	1.81154e-280	1.14096	0.131	0.014	8.76078e-276
SOGA3	0	1.14683	0.51	0.123	0
RIC3	0	1.14816	0.31	0.103	0
KCNK12	5.30319e-203	1.14326	0.108	0.016	2.56468e-198
VSNL1	3.26869e-89	1.14378	0.122	0.052	1.58077e-84
HOXA7	0	1.14564	0.19	0.025	0
KCNJ8	0	1.1503	0.267	0.053	0
UNC13A	0	1.15218	0.29	0.03	0
PRH1	0	1.15656	0.458	0.242	0
CDH7	0	1.14896	0.222	0.047	0
CLCN4	2.93909e-178	1.14933	0.156	0.048	1.42137e-173
NELL2	0	1.15723	0.481	0.08	0
KIAA1324L	0	1.1507	0.211	0.048	0
CASZ1	0	1.15127	0.215	0.034	0
NEDD4L	0	1.162	0.365	0.159	0
CBS	1.03836e-160	1.1528	0.106	0.023	5.02162e-156
DIABLO	7.62137e-206	1.15397	0.16	0.044	3.68577e-201
KIAA1524	0	1.15477	0.21	0.047	0
RAB39A	0	1.16288	0.457	0.053	0
IGSF3	0	1.16374	0.474	0.132	0
FANCA	0	1.17395	0.574	0.181	0
PCSK6	1.01804e-197	1.16287	0.134	0.03	4.92333e-193
DUSP26	0	1.18026	0.411	0.059	0
SOX7	6.23489e-208	1.16347	0.138	0.03	3.01526e-203
TACC2	0	1.18054	0.41	0.123	0
KCNAB2	5.80008e-153	1.16472	0.11	0.027	2.80497e-148
ROR2	0	1.17094	0.227	0.055	0
PPEF1	3.77155e-243	1.17392	0.132	0.02	1.82396e-238
RAB11FIP4	0	1.18474	0.352	0.065	0
EFNB2	0	1.1851	0.351	0.137	0
DGKB	0	1.18037	0.168	0.017	0
HOXC8	0	1.18808	0.408	0.145	0
ACVR1B	0	1.18874	0.381	0.109	0
KIF1B	0	1.19046	0.83	0.366	0
TGFB2	1.02435e-192	1.1855	0.169	0.054	4.95385e-188
DHRS13	1.24482e-286	1.18671	0.204	0.052	6.02006e-282
NEUROD1	0	1.19146	0.447	0.129	0
CELSR2	0	1.19163	0.306	0.054	0
ELAVL2	0	1.19201	0.673	0.214	0
SORCS1	0	1.1996	0.344	0.05	0
ZKSCAN2-DT	5.54939e-100	1.19157	0.109	0.04	2.68374e-95
USP49	0	1.20138	0.279	0.081	0
DACH1	0	1.20653	0.586	0.184	0
IGSF1	4.94834e-239	1.19467	0.182	0.05	2.39306e-234
NR6A1	4.34823e-189	1.19563	0.148	0.042	2.10285e-184
SBNO1	0	1.20799	0.91	0.632	0
ZMAT4	0	1.20032	0.173	0.009	0
DNMT3B	5.49315e-174	1.20134	0.12	0.028	2.65654e-169
PPM1E	0	1.208	0.345	0.045	0
PASK	2.11846e-236	1.20421	0.21	0.07	1.02451e-231
FOXRED2	0	1.21121	0.41	0.136	0
RAMP2-AS1	2.96373e-159	1.20742	0.107	0.023	1.43329e-154
RILPL2	6.70382e-98	-1.00211	0.284	0.383	3.24203e-93
TMEM169	0	1.21165	0.343	0.072	0
NRARP	0	1.20969	0.217	0.048	0
C16orf45	9.04431e-250	1.20971	0.167	0.037	4.37392e-245
TMEM97	0	1.21451	0.912	0.477	0
LBH	0	1.22133	0.271	0.067	0
KCNN2	1.5094e-235	1.21332	0.12	0.016	7.29963e-231
FZD3	0	1.22277	0.618	0.173	0
SEMA4D	1.28864e-277	1.21491	0.159	0.028	6.232e-273
HIP1R	1.00128e-149	1.2163	0.199	0.09	4.84227e-145
AC239868.1	1.16834e-206	1.21788	0.162	0.045	5.6502e-202
NLGN4Y	3.90304e-164	1.21848	0.102	0.02	1.88755e-159
STON2	0	1.21952	0.225	0.015	0
GPR63	2.24888e-119	1.21993	0.103	0.031	1.08758e-114
RP11-498C9.15	1.50928e-181	1.2211	0.107	0.019	7.29904e-177
BEND4	0	1.225	0.404	0.067	0
NRP2	0	1.22724	0.545	0.191	0
SMIM18	0	1.22387	0.232	0.019	0
NAALAD2	0	1.22454	0.242	0.065	0
TTC9B	0	1.22892	0.525	0.064	0
2026-09-06	0	1.23175	0.291	0.089	0
PLD6	0	1.23264	0.407	0.123	0
PIF1	0	1.24101	0.303	0.081	0
CAMKK2	0	1.24198	0.58	0.343	0
CABLES1	0	1.23377	0.187	0.032	0
TMEFF2	2.57948e-195	1.23585	0.113	0.02	1.24746e-190
2026-09-03	3.74167e-288	1.23601	0.154	0.023	1.80951e-283
SHANK2	0	1.2367	0.161	0.014	0
ZNF704	0	1.24334	0.688	0.168	0
SYP	0	1.24386	0.537	0.076	0
TMEM201	5.57337e-211	1.24243	0.186	0.06	2.69534e-206
LIN7A	0	1.24405	0.393	0.074	0
ASRGL1	0	1.25079	0.812	0.247	0
RIMS2	0	1.25139	0.389	0.078	0
TBC1D30	1.44573e-124	1.2455	0.125	0.043	6.99171e-120
LINC01234	7.29377e-306	1.24594	0.215	0.055	3.52734e-301
MGAT3	1.6992e-223	1.24747	0.109	0.012	8.2175e-219
TCEB3	1.19728e-306	1.24828	0.228	0.062	5.79018e-302
CRYGD	4.54909e-245	1.24847	0.104	0.007	2.19999e-240
AL691432.2	9.56223e-144	1.24921	0.118	0.033	4.62439e-139
CHRNB2	1.12415e-289	1.25038	0.13	0.012	5.43651e-285
THSD7A	0	1.25683	0.488	0.13	0
OLFM1	0	1.25914	0.784	0.195	0
P2RX5	7.53534e-160	1.25193	0.142	0.044	3.64417e-155
TMEM145	0	1.25407	0.218	0.036	0
C1QTNF4	0	1.25593	0.231	0.032	0
CERS1	1.6797e-305	1.25677	0.231	0.065	8.12321e-301
DLX6	0	1.26019	0.357	0.097	0
BAIAP2-AS1	5.04451e-159	1.25815	0.105	0.022	2.43958e-154
CCDC88C	0	1.26314	0.274	0.068	0
DIPK1B	0	1.26385	0.385	0.125	0
MIR924HG	7.31865e-177	1.26048	0.155	0.049	3.53937e-172
MAFB	3.06438e-285	1.26181	0.155	0.024	1.48196e-280
PLPPR3	0	1.26492	0.354	0.089	0
GLCCI1	0	1.26599	0.698	0.225	0
MAGEA10	0	1.26447	0.24	0.041	0
GSE1	0	1.267	0.768	0.214	0
CYB561	7.18381e-279	1.26753	0.416	0.247	3.47416e-274
SRRM3	0	1.26861	0.52	0.104	0
TBX1	0	1.2704	0.315	0.101	0
LRRN3	0	1.27257	0.409	0.147	0
ACE	0	1.26869	0.218	0.043	0
ABCB9	2.12781e-139	1.27006	0.174	0.074	1.02903e-134
IGDCC3	0	1.27462	0.377	0.113	0
HOPX	2.78159e-168	1.27239	0.166	0.057	1.34521e-163
SPTBN2	0	1.27867	0.4	0.098	0
AC007952.4	6.72077e-104	1.27361	0.128	0.052	3.25023e-99
IGFBP2	0	1.28052	0.925	0.494	0
HRK	0	1.27482	0.169	0.02	0
ST8SIA1	2.2377e-181	1.27494	0.125	0.03	1.08217e-176
AC093627.5	1.83191e-199	1.27667	0.142	0.035	8.85928e-195
NEURL1B	1.43476e-221	1.27823	0.138	0.029	6.93864e-217
TMEM120B	0	1.2878	0.425	0.183	0
RP11-660L16.2	2.93855e-214	1.27869	0.149	0.035	1.42111e-209
SGOL1	0	1.27919	0.211	0.044	0
RIMKLA	0	1.29156	0.29	0.022	0
SLC1A3	4.50179e-293	1.2817	0.169	0.032	2.17711e-288
PRR36	4.2692e-285	1.28173	0.159	0.028	2.06463e-280
TUBA4A	1.33852e-201	1.28179	0.168	0.052	6.47323e-197
AC073365.1	6.8731e-271	1.28267	0.12	0.01	3.3239e-266
DAPK1	0	1.29201	0.327	0.063	0
TNFAIP6	9.83025e-88	1.29107	0.136	0.066	4.75401e-83
EBF1	0	1.29355	0.417	0.081	0
ABCB1	0	1.30062	0.32	0.093	0
DGKI	0	1.30454	0.281	0.043	0
UGT8	4.36555e-212	1.29534	0.165	0.046	2.11122e-207
MIR9-3HG	0	1.29726	0.138	0.011	0
AC010478.1	0	1.29943	0.185	0.028	0
KCNJ12	0	1.29993	0.179	0.031	0
TSHZ2	0	1.30989	0.369	0.108	0
SHOX2	0	1.311	0.379	0.175	0
TMEM240	6.94466e-102	1.30691	0.103	0.035	3.35851e-97
E2F2	0	1.30893	0.249	0.031	0
FBLL1	0	1.32526	0.333	0.06	0
ZFHX2	0	1.3268	0.252	0.053	0
CADM4	7.51591e-229	1.31222	0.164	0.041	3.63477e-224
KANK4	4.46755e-189	1.31295	0.105	0.016	2.16055e-184
LHFPL4	1.13146e-229	1.31557	0.113	0.013	5.47185e-225
FAM57B	0	1.31959	0.221	0.042	0
RPS6KA6	0	1.32906	0.263	0.057	0
PPP1R9A	0	1.33404	0.302	0.104	0
DDX25	0	1.32697	0.148	0.016	0
LDLRAD3	0	1.33419	0.424	0.124	0
FUT9	0	1.33207	0.146	0.011	0
HS3ST5	0	1.33397	0.151	0.015	0
HIC2	0	1.33614	0.356	0.089	0
CPLX2	0	1.33638	0.515	0.051	0
GNAO1	0	1.33727	0.548	0.058	0
STMN2	0	1.33939	0.518	0.204	0
MGAT4C	1.67862e-219	1.33661	0.112	0.015	8.11798e-215
SLC7A14	0	1.34249	0.297	0.026	0
DCLK3	2.70941e-290	1.33908	0.136	0.014	1.3103e-285
GNG4	0	1.34366	0.902	0.367	0
IFI44L	1.92612e-159	1.34017	0.167	0.063	9.31492e-155
UNC79	0	1.34167	0.165	0.011	0
MYCNOS	0	1.34382	0.781	0.254	0
ZNF253	0	1.34323	0.183	0.034	0
MAPK8IP2	0	1.34523	0.477	0.047	0
ITPR1	0	1.3552	0.405	0.118	0
NECTIN1	0	1.34498	0.244	0.066	0
NXN	0	1.35526	0.301	0.042	0
FEV	0	1.35566	0.531	0.071	0
RNF165	0	1.36376	0.569	0.116	0
CCT2	0	1.36522	0.998	0.869	0
MEG3	2.01542e-156	1.36608	0.5	0.353	9.74676e-152
RYR2	7.65862e-274	1.36493	0.206	0.059	3.70378e-269
STN1	8.72442e-78	-1.00141	0.281	0.367	4.21922e-73
LRRC4	0	1.36568	0.154	0.019	0
FXYD6	0	1.3712	0.773	0.185	0
LINC01088	0	1.36657	0.241	0.055	0
RPS6KL1	0	1.37042	0.219	0.023	0
EPB41	0	1.37227	0.886	0.38	0
SCG5	0	1.37393	0.264	0.045	0
LINC01918	1.45602e-218	1.37358	0.106	0.012	7.04144e-214
ELAVL4	0	1.37486	0.91	0.325	0
TEX15	0	1.37559	0.335	0.088	0
CITED1	0	1.37928	0.435	0.079	0
SETD1B	9.73419e-266	1.37956	0.276	0.112	4.70755e-261
ZCCHC8	0	1.38491	0.606	0.275	0
KCTD8	5.2799e-272	1.38118	0.168	0.034	2.55341e-267
CNTN4	1.32948e-203	1.38461	0.173	0.052	6.42952e-199
MLXIP	0	1.38496	0.613	0.37	0
ACVR2B	0	1.3869	0.661	0.17	0
SLC35E3	0	1.38774	0.695	0.337	0
VSTM2A	0	1.3888	0.291	0.031	0
LINGO1	4.19642e-204	1.38851	0.166	0.049	2.02943e-199
NOL4	0	1.39191	0.349	0.025	0
INA	0	1.40109	0.778	0.131	0
NRSN1	0	1.39298	0.211	0.012	0
PALM3	4.64041e-259	1.39329	0.144	0.024	2.24415e-254
CDK5R1	0	1.39383	0.212	0.048	0
ATP2B3	3.38135e-279	1.39889	0.151	0.023	1.63526e-274
JPH1	0	1.39955	0.208	0.044	0
RASEF	6.048e-254	1.40023	0.122	0.014	2.92488e-249
SBNO1-AS1	8.45419e-178	1.40341	0.297	0.16	4.08853e-173
BSN	3.48362e-229	1.40211	0.101	0.009	1.68471e-224
ST8SIA2	0	1.40813	0.322	0.038	0
SYCP2L	3.16826e-273	1.40447	0.166	0.033	1.5322e-268
SLC38A5	0	1.40724	0.228	0.031	0
DPP6	0	1.40976	0.314	0.024	0
SLC10A4	0	1.41315	0.53	0.143	0
RNF157	0	1.41566	0.546	0.164	0
NCAM1	0	1.41632	0.761	0.203	0
CPVL	0	1.41734	0.331	0.078	0
RIPPLY2	0	1.41791	0.385	0.05	0
HDAC9	1.05458e-289	1.4295	0.383	0.181	5.10004e-285
GAREM2	0	1.42302	0.227	0.038	0
TIAM1	0	1.43804	0.488	0.117	0
CNTN2	2.52494e-235	1.43321	0.108	0.01	1.22109e-230
GRID2	1.15751e-172	1.43542	0.142	0.042	5.59782e-168
AL137802.2	6.78949e-145	1.43559	0.11	0.028	3.28347e-140
ARHGAP36	0	1.43677	0.185	0.033	0
TMEM74	1.70731e-173	1.43734	0.119	0.028	8.25671e-169
KCNG1	0	1.44497	0.495	0.177	0
NPTXR	4.10302e-217	1.44004	0.108	0.014	1.98426e-212
VLDLR-AS1	1.07836e-188	1.44284	0.106	0.018	5.21506e-184
KNTC1	0	1.45948	0.598	0.244	0
RTL1	1.85782e-300	1.44687	0.12	0.006	8.98462e-296
ANK1	1.41242e-240	1.44924	0.102	0.007	6.83062e-236
MMP15	0	1.45408	0.176	0.032	0
RLTPR	0	1.45487	0.175	0.028	0
CNOT2	0	1.46566	0.842	0.584	0
ITPRIPL2	9.04247e-83	-1.00003	0.202	0.3	4.37303e-78
MED12L	0	1.46623	0.186	0.016	0
DISP2	7.50066e-239	1.47082	0.139	0.025	3.62739e-234
MEG8	7.10732e-100	1.47663	0.242	0.149	3.43717e-95
CUX2	0	1.47785	0.186	0.016	0
TSPAN2	1.19663e-96	1.47877	0.107	0.04	5.78701e-92
ATP1A3	0	1.48323	0.554	0.059	0
AL080276.2	7.23375e-178	1.48519	0.154	0.048	3.49832e-173
NMNAT2	0	1.48671	0.331	0.029	0
RPH3A	0	1.48684	0.168	0.011	0
ACTN2	1.96278e-133	1.48736	0.102	0.027	9.49218e-129
MAP7	6.14464e-227	1.49086	0.143	0.03	2.97161e-222
ASIC4	2.82812e-219	1.49279	0.111	0.014	1.3677e-214
MAP6	0	1.49358	0.541	0.051	0
PLPPR1	3.31171e-229	1.49853	0.108	0.011	1.60158e-224
TAGLN3	0	1.50161	0.67	0.13	0
LINC01089	0	1.50321	0.425	0.199	0
VAV3	0	1.50455	0.146	0.015	0
AC240274.1	0	1.50579	0.248	0.073	0
PITPNM2	1.48499e-109	1.51564	0.129	0.052	7.18155e-105
STXBP6	0	1.51735	0.176	0.027	0
SST	7.36074e-286	1.51866	0.113	0.005	3.55973e-281
ZNF726	0	1.51917	0.196	0.033	0
MAP7D2	0	1.51923	0.293	0.066	0
NUP107	0	1.51974	0.788	0.423	0
RERG	0	1.52138	0.217	0.017	0
TCF15	0	1.5214	0.201	0.02	0
LINC02525	3.53491e-303	1.52185	0.139	0.014	1.70952e-298
RAB33A	0	1.52254	0.376	0.054	0
GABRB3	0	1.52299	0.703	0.085	0
ZIC1	0	1.52379	0.167	0.021	0
AC010789.1	4.89827e-294	1.52555	0.161	0.028	2.36885e-289
MYT1	0	1.52994	0.307	0.024	0
LAMP5	0	1.53054	0.289	0.083	0
APC2	0	1.53142	0.309	0.032	0
CNKSR2	0	1.53725	0.312	0.075	0
IGFBPL1	0	1.54436	0.781	0.117	0
RBMS3-AS2	0	1.54485	0.202	0.034	0
CACNA2D2	0	1.546	0.154	0.01	0
ZNF536	0	1.54657	0.166	0.009	0
PROX1	0	1.55048	0.61	0.154	0
CPLX1	0	1.55379	0.422	0.035	0
PRRT2	0	1.55875	0.499	0.127	0
DIPK2A	7.06823e-234	1.56058	0.173	0.045	3.41827e-229
AC010931.2	1.48275e-183	1.56292	0.13	0.031	7.17074e-179
NEFM	0	1.56412	0.68	0.156	0
PLPPR5	0	1.5659	0.513	0.144	0
ADGRL3	0	1.56602	0.333	0.053	0
EML5	0	1.56878	0.771	0.146	0
AL450998.2	0	1.57157	0.383	0.122	0
SPOCK3	6.82642e-292	1.57162	0.17	0.032	3.30133e-287
CYBA	0	1.57281	0.484	0.067	0
GALNT14	0	1.57356	0.269	0.057	0
FGF12	7.12919e-259	1.57459	0.129	0.016	3.44775e-254
PTPRU	0	1.57523	0.184	0.035	0
RMRP	0	1.57559	0.33	0.102	0
TMEM178B	0	1.58199	0.243	0.015	0
TMEFF1	0	1.58323	0.484	0.147	0
NRXN1	0	1.58403	0.34	0.034	0
LINC02249	0	1.5842	0.234	0.048	0
SCN3B	0	1.58649	0.298	0.026	0
MANEAL	0	1.59512	0.441	0.051	0
ANO5	0	1.59738	0.208	0.033	0
PHACTR1	0	1.60343	0.184	0.024	0
SV2C	0	1.60378	0.238	0.018	0
PALD1	3.59664e-258	1.60612	0.144	0.024	1.73937e-253
AMPH	0	1.60778	0.162	0.015	0
ADAMTS19	0	1.60916	0.258	0.051	0
SORBS1	6.0788e-216	1.61177	0.1	0.01	2.93977e-211
CNTNAP2	0	1.61664	0.504	0.104	0
OPRD1	0	1.61687	0.256	0.021	0
AL161891.1	1.4301e-132	1.62023	0.113	0.034	6.91608e-128
BCL11B	0	1.621	0.305	0.059	0
FAM64A	0	1.62549	0.238	0.052	0
ADGRB1	8.72251e-266	1.62618	0.149	0.025	4.21829e-261
LINC01315	0	1.62652	0.374	0.079	0
HES4	1.78997e-204	1.62653	0.11	0.017	8.65646e-200
GFRA1	0	1.62681	0.294	0.032	0
ADGRB3	0	1.62693	0.361	0.039	0
NRCAM	0	1.62768	0.395	0.043	0
DPYSL5	0	1.62823	0.548	0.039	0
TAC3	6.46029e-226	1.63283	0.1	0.008	3.12426e-221
LIN28B	0	1.635	0.665	0.141	0
APLP1	0	1.64273	0.607	0.106	0
SEMA6A	0	1.64366	0.461	0.116	0
DTX1	5.58227e-239	1.64824	0.108	0.01	2.69964e-234
DPF1	0	1.64976	0.581	0.168	0
NUP210	0	1.65206	0.289	0.053	0
SBK1	0	1.66108	0.516	0.072	0
NLGN4X	0	1.66189	0.315	0.031	0
POU3F1	1.26103e-306	1.66645	0.16	0.023	6.09845e-302
RTN1	0	1.67215	0.733	0.119	0
UBE2QL1	5.25588e-197	1.67437	0.1	0.013	2.5418e-192
RPRM	2.39417e-256	1.67545	0.119	0.012	1.15785e-251
MPHOSPH9	0	1.6868	0.752	0.362	0
AC156455.1	5.80566e-47	1.69558	0.21	0.159	2.80768e-42
CNTN1	0	1.69592	0.398	0.069	0
DBH	0	1.70468	0.305	0.039	0
AC027601.6	0	1.70502	0.35	0.101	0
YEATS4	0	1.70864	0.819	0.491	0
PHACTR3	0	1.71483	0.267	0.012	0
UNC5A	0	1.71551	0.146	0.01	0
WNK2	0	1.71604	0.29	0.057	0
MMP24	0	1.71729	0.168	0.012	0
TFAP2B	0	1.71795	0.366	0.108	0
SLC16A10	0	1.72276	0.224	0.031	0
MIR17HG	6.46002e-228	1.72358	0.171	0.047	3.12413e-223
MYB	4.1331e-289	1.72455	0.154	0.024	1.99881e-284
ONECUT2	0	1.72778	0.541	0.08	0
NKX6-1	0	1.73151	0.252	0.043	0
FAIM2	0	1.73243	0.361	0.035	0
ADAM11	1.78159e-190	1.73306	0.113	0.021	8.61596e-186
BAHCC1	0	1.73355	0.243	0.026	0
SMPD3	0	1.73794	0.128	0.007	0
GPM6B	0	1.73814	0.497	0.064	0
TLCD3B	0	1.73985	0.361	0.032	0
DCX	0	1.74058	0.42	0.042	0
SEPTIN14	1.14595e-307	1.7459	0.136	0.012	5.54193e-303
ICA1	0	1.75345	0.662	0.196	0
ERVMER61-1	6.62088e-166	1.75423	0.162	0.059	3.20192e-161
GAGE1	0	1.75475	0.194	0.031	0
KIF5C	0	1.75613	0.887	0.308	0
CTNND2	0	1.75974	0.241	0.019	0
SLC16A7	0	1.75989	0.419	0.134	0
ALK	0	1.7628	0.199	0.013	0
KDM2B	0	1.76582	0.507	0.225	0
TRIM71	0	1.76774	0.158	0.01	0
SLCO5A1	0	1.77254	0.236	0.041	0
BARX1	4.85791e-288	1.77326	0.155	0.024	2.34933e-283
KIAA0408	0	1.7749	0.454	0.083	0
HUNK	0	1.77677	0.217	0.026	0
ATCAY	0	1.78172	0.505	0.048	0
INSM2	0	1.78285	0.26	0.04	0
AC007009.1	0	1.78349	0.279	0.029	0
AC025159.1	0	1.78529	0.412	0.211	0
SEZ6L	0	1.79648	0.206	0.01	0
C1orf61	0	1.79709	0.434	0.055	0
GDAP1L1	0	1.79726	0.539	0.052	0
PPFIA2	0	1.79991	0.202	0.024	0
SRGAP3	0	1.80083	0.361	0.047	0
CAVIN4	5.04939e-221	1.8229	0.132	0.025	2.44193e-216
ST8SIA3	0	1.83022	0.276	0.015	0
TTBK1	1.82432e-258	1.8308	0.103	0.005	8.82259e-254
GAGE2A	5.7264e-272	1.83263	0.135	0.017	2.76934e-267
DLK1	0	1.83322	0.456	0.113	0
SLC6A2	0	1.83732	0.384	0.039	0
SNAP91	0	1.84283	0.206	0.011	0
FABP6	0	1.84354	0.445	0.138	0
CELF5	0	1.84748	0.137	0.011	0
PEX5L	0	1.85388	0.2	0.012	0
INKA2	8.96267e-202	1.85721	0.105	0.015	4.33444e-197
AL391807.1	0	1.86683	0.239	0.048	0
NKAIN1	0	1.87085	0.533	0.076	0
PLCB2	2.63321e-181	1.8772	0.105	0.019	1.27345e-176
LUZP2	1.29874e-138	1.88143	0.105	0.028	6.28084e-134
SCRT1	0	1.88911	0.146	0.005	0
KCNK3	0	1.90034	0.221	0.011	0
GRM8	1.68857e-217	1.90782	0.102	0.011	8.1661e-213
TSPAN7	0	1.9096	0.329	0.042	0
CLSTN2	0	1.91931	0.223	0.032	0
NELL1	0	1.9273	0.154	0.013	0
HPCA	0	1.93041	0.421	0.06	0
VSTM2L	0	1.93066	0.146	0.009	0
SYT5	0	1.93192	0.137	0.012	0
CBLN1	0	1.9321	0.194	0.013	0
ELOVL2	0	1.93313	0.164	0.012	0
GRIK5	0	1.93614	0.207	0.014	0
SYT7	0	1.93963	0.154	0.013	0
PITX1	0	1.93968	0.392	0.048	0
PCDH1	3.36272e-242	1.94077	0.104	0.008	1.62624e-237
GALNTL6	5.95805e-152	1.94299	0.102	0.022	2.88137e-147
PLPPR4	0	1.94414	0.311	0.048	0
PPM1L	0	1.94835	0.314	0.031	0
AC092969.1	6.67979e-188	1.95078	0.106	0.018	3.23041e-183
CACNG4	0	1.95374	0.366	0.037	0
SCG3	0	1.95833	0.832	0.151	0
AL133163.3	1.23695e-283	1.9584	0.14	0.018	5.98202e-279
DSC2	3.01281e-174	1.97902	0.136	0.038	1.45702e-169
RBFOX1	0	1.97978	0.144	0.008	0
BCL7A	0	1.98419	0.872	0.491	0
CHRNA7	0	1.99489	0.183	0.018	0
SEZ6	0	2.00189	0.181	0.008	0
SCN3A	0	2.00214	0.192	0.019	0
ASPDH	6.07116e-250	2.01213	0.104	0.007	2.93607e-245
KIF1A	0	2.01237	0.808	0.144	0
NSG2	0	2.02855	0.453	0.036	0
MYT1L	0	2.03102	0.38	0.021	0
PCDH17	0	2.03103	0.34	0.054	0
CACNA1B	0	2.03949	0.201	0.012	0
NLGN1	7.80094e-247	2.03987	0.115	0.012	3.77261e-242
CELF2	0	2.04315	0.276	0.026	0
BACH2	1.29989e-210	2.05701	0.105	0.013	6.28639e-206
DAB1	0	2.05737	0.142	0.011	0
HRH3	0	2.06439	0.208	0.008	0
OLFM3	0	2.0647	0.195	0.02	0
MPPED2	0	2.08364	0.237	0.02	0
POU2F2	0	2.08434	0.296	0.038	0
SIX3	0	2.08502	0.478	0.055	0
KCNQ2	0	2.08884	0.682	0.131	0
PAX5	0	2.09322	0.326	0.013	0
SCRT2	0	2.11435	0.157	0.007	0
GRIA2	0	2.12891	0.25	0.022	0
PGAM2	3.59389e-215	2.12915	0.111	0.015	1.73804e-210
SEPTIN3	0	2.12917	0.254	0.016	0
KCNC1	0	2.13054	0.215	0.019	0
ROBO2	0	2.13593	0.133	0.01	0
ELAVL3	0	2.16379	0.86	0.103	0
AL121768.1	2.80142e-278	2.17283	0.116	0.008	1.3548e-273
AC106895.2	2.25912e-247	2.18926	0.143	0.026	1.09253e-242
ABCG1	3.0213e-254	2.18959	0.106	0.007	1.46113e-249
OPRM1	0	2.21357	0.127	0.006	0
CHGB	0	2.23706	0.63	0.088	0
LEF1	3.31699e-276	2.24219	0.139	0.019	1.60413e-271
MAGEA1	1.05907e-255	2.24584	0.111	0.009	5.12175e-251
NOS1AP	0	2.2483	0.191	0.008	0
ATP23	2.58632e-220	2.24895	0.251	0.112	1.25077e-215
DLGAP1	2.18226e-223	2.29082	0.12	0.019	1.05536e-218
CALCB	7.60192e-254	2.30862	0.148	0.028	3.67637e-249
FAT3	0	2.30939	0.157	0.009	0
CHGA	0	2.31661	0.851	0.134	0
KCNB1	0	2.31741	0.145	0.008	0
XKR7	0	2.31862	0.128	0.007	0
SLC1A2	0	2.39638	0.149	0.009	0
GRIK3	0	2.43677	0.153	0.007	0
CELF4	0	2.44736	0.375	0.022	0
GRIA4	0	2.49856	0.338	0.028	0
POU3F2	0	2.50013	0.173	0.009	0
PAK5	0	2.52518	0.119	0.005	0
VIPR2	7.1699e-272	2.54462	0.127	0.014	3.46744e-267
LRRTM1	0	2.57173	0.215	0.015	0
CD200	0	2.57425	0.296	0.021	0
SLC18A1	3.58671e-296	2.58603	0.129	0.011	1.73457e-291
AL117329.1	8.53436e-295	2.59377	0.111	0.004	4.1273e-290
ADRA2A	5.50078e-259	2.59887	0.106	0.006	2.66023e-254
HPDL	0	2.60472	0.467	0.055	0
ABCA12	0	2.6293	0.138	0.008	0
GRID1	3.40087e-283	2.6358	0.111	0.005	1.6447e-278
BMP7	0	2.63977	0.307	0.015	0
FAM49A	0	2.64835	0.209	0.015	0
ERBB4	2.69135e-289	2.65405	0.125	0.011	1.30157e-284
NRXN2	0	2.66413	0.185	0.007	0
PTPRZ1	0	2.74478	0.133	0.005	0
NEFH	0	2.78636	0.64	0.062	0
NPPC	1.78694e-244	2.85983	0.105	0.008	8.6418e-240
PURPL	1.09793e-260	2.8749	0.114	0.01	5.30968e-256
PLAC9	1.34415e-236	2.94215	0.149	0.033	6.50042e-232
LINC01976	0	3.24053	0.147	0.015	0
SATB1-AS1	4.91838e-303	3.2419	0.116	0.004	2.37858e-298
POU4F1	0	3.68677	0.128	0.003	0
PRSS21	1.17815e-288	3.71162	0.114	0.006	5.69767e-284
SYT6	0	3.78597	0.132	0.004	0
TMEM163	2.99375e-279	3.91489	0.112	0.006	1.44781e-274
