## Supplementary material for "Morphological fingerprints enable machine learning–based inference of neuroblastoma cell states without transcriptomics": Manuscript.pdf: S_Data_4_Raw_data_morph.xlsx

### Sheet: Sheet1
Area	Major Axis	Minor Axis	SSF	Perimeter	Circularity	tSNE_1	tSNE_2	cluster	cell_line	R_nuc	G_nuc	B_nuc	R_cyto	G_cyto	B_cyto	Exp	Cell_line	size_nuc	size_cyto
887.417	59.2636	20.7803	2.85192	153.204	0.93651	-5.63464	26.8088	1	1	1249.03	1207.96	1777.4	912.967	906.735	626.011	NA	SK-N-AS	357.031	887.417
830.085	47.742	24.499	1.94873	132.682	0.858297	-0.615574	24.9645	1	1	2488.31	1115.82	2038.57	1802.59	927.79	688.777	NA	SK-N-AS	164.674	830.085
822.69	46.3962	23.8934	1.9418	127.565	0.857198	-0.561416	24.2326	1	1	1328.82	1300.61	2368.11	1074.76	961.633	805.134	NA	SK-N-AS	247.832	822.69
644.693	31.7709	26.8665	1.18255	100.603	0.533766	16.88	7.8744	1	1	1449.01	1486.42	2785.09	1362.6	999.608	868.757	NA	SK-N-AS	169.568	644.693
293.091	28.1918	13.522	2.08488	74.1846	0.877463	-16.4208	2.09721	2	1	1217.67	2440.08	2125.18	1230.55	1235.24	891.324	NA	SK-N-AS	127.524	293.091
711.134	38.2166	24.4207	1.56493	108.102	0.769201	7.57073	14.7646	1	1	1139	2546.91	2218.8	1269.16	1162.68	865.298	NA	SK-N-AS	199.287	711.134
1126.28	51.651	29.2228	1.76749	140.89	0.824561	-0.447446	28.5081	1	1	1119.03	1935.13	1650.64	868.7	940.291	633.29	NA	SK-N-AS	189.536	1126.28
780.468	38.7583	27.7016	1.39914	115.351	0.699404	12.8736	14.5372	1	1	1231.43	1878.79	2686.06	1017.94	1163.95	1015.25	NA	SK-N-AS	171.461	780.468
832.549	38.8597	28.9041	1.34443	122.834	0.668394	14.9606	14.9573	1	1	1497.49	1204.43	2511.35	1186.4	963.169	878.31	NA	SK-N-AS	239.224	832.549
717.242	39.3771	23.6897	1.6622	109.96	0.798789	3.45277	17.3109	1	1	1204.16	1383.99	2590.07	1256.58	1059.62	1016.97	NA	SK-N-AS	222.863	717.242
692.166	35.3826	27.2675	1.29761	112.955	0.637264	14.25	11.3845	1	1	1145.93	1769.23	2632.48	1245.19	1082.44	992.295	NA	SK-N-AS	216.612	692.166
780.897	36.4312	28.1075	1.29614	115.726	0.636201	14.6872	12.9883	1	1	944.736	1692.33	2261.17	874.652	1030.66	897.547	NA	SK-N-AS	237.152	780.897
1008.62	55.3108	23.8393	2.32016	135.861	0.902349	-3.10609	27.0983	1	1	1026.47	1173.12	1543.54	992.321	865.123	659.466	NA	SK-N-AS	247.868	1008.62
809.938	36.9235	31.9644	1.15515	129.837	0.500577	19.2895	11.9319	1	1	1148.58	1640.59	2146.46	745.409	897.103	694.95	NA	SK-N-AS	283.518	809.938
1081.06	43.8462	35.9847	1.21847	141.039	0.571355	19.0922	16.8788	1	1	951.711	2083.3	2310.53	749.114	986.222	783.718	NA	SK-N-AS	272.694	1081.06
1014.08	41.38	32.3782	1.27802	131.822	0.622701	18.2087	16.0797	1	1	1023.88	1617.5	1889.58	1192.54	1078.01	798.687	NA	SK-N-AS	239.902	1014.08
535.172	45.1818	16.3412	2.7649	114.494	0.932304	-10.0053	21.2026	1	1	1443.9	2249.77	1859.13	1246.99	1166.17	803.941	NA	SK-N-AS	169.032	535.172
745.854	37.7592	26.2548	1.43818	118.8	0.718699	11.2311	15.3872	1	1	1033.76	1799.56	1597.31	940.85	932.494	639.003	NA	SK-N-AS	205.967	745.854
678.878	37.9281	25.8152	1.46921	115.579	0.732622	10.442	14.9032	1	1	1294.37	1281.62	1362.13	690.517	868.615	614.699	NA	SK-N-AS	259.227	678.878
653.801	39.3829	22.9924	1.71287	116.107	0.811885	2.58896	16.9407	1	1	1042.05	2630.5	2391.87	978.996	1231.98	970.564	NA	SK-N-AS	125.095	653.801
458.872	36.1642	17.6943	2.04384	101.037	0.872129	-6.87721	11.8268	1	1	1032.75	1385.44	1513.06	614.779	859.796	603.072	NA	SK-N-AS	254.762	458.872
344.529	30.2082	14.901	2.02726	79.0661	0.869872	-14.5737	4.66906	2	1	1683.98	1910.67	1652.57	833.749	968.061	654.336	NA	SK-N-AS	198.502	344.529
619.938	40.2499	20.4775	1.96557	104.169	0.860909	-2.48274	16.759	1	1	1099.44	1857.9	1760.53	1232.05	1068.38	905.935	NA	SK-N-AS	190.75	619.938
744.569	36.761	26.2168	1.40219	107.239	0.700992	12.0841	13.087	1	1	1436.15	1842.32	2585.25	1038.13	909.203	715.807	NA	SK-N-AS	178.105	744.569
669.662	39.3306	22.874	1.71945	109.617	0.813487	2.19299	17.0521	1	1	1027.89	1720.43	2533.38	1074.76	961.212	832.537	NA	SK-N-AS	218.934	669.662
350.423	31.1737	14.7018	2.12041	80.2556	0.881808	-15.1107	6.20925	2	1	911.035	2373.28	1696.15	1399.47	1051.23	682.718	NA	SK-N-AS	164.317	350.423
622.51	31.9366	25.2674	1.26395	97.6206	0.611594	13.9238	7.35289	1	1	1319.8	1563.47	2613.03	1254.66	1164.77	1155.52	NA	SK-N-AS	179.82	622.51
722.814	41.5893	23.0567	1.80378	111.425	0.832256	1.61634	18.4248	1	1	1040.02	1603.42	1601.95	761.6	887.144	609.115	NA	SK-N-AS	254.869	722.814
652.301	33.4994	25.527	1.31231	102.884	0.64756	12.8569	9.58144	1	1	1029.47	2321.2	2264.02	956.701	1047.13	828.489	NA	SK-N-AS	180.713	652.301
661.732	36.2383	23.8064	1.52221	103.218	0.753943	6.96202	12.8625	1	1	1193.22	1663.57	2100.16	1129.09	950.872	809.992	NA	SK-N-AS	150.171	661.732
1413.8	52.636	35.6312	1.47724	150.404	0.736041	18.5664	19.582	1	1	1305.47	1333.09	1816.62	866.484	955.16	787.693	NA	SK-N-AS	394.574	1413.8
658.517	37.4281	24.8097	1.50861	109.377	0.748742	8.20919	13.851	1	1	1334.88	1114.14	2128.43	1099.72	906.295	749.774	NA	SK-N-AS	308.951	658.517
369.605	33.0563	14.7361	2.24321	87.4208	0.895138	-14.1687	9.54161	1	1	1027.54	2307.88	2496.57	906.231	1201.31	1024.97	NA	SK-N-AS	114.7	369.605
564.963	40.0099	20.4648	1.95506	112.745	0.859287	-3.31482	16.981	1	1	1056.04	1922.63	2468.79	1022.65	1105.11	970.639	NA	SK-N-AS	166.853	564.963
1054.06	57.7867	24.9021	2.32055	145.651	0.902384	-3.0973	27.9381	1	1	1102.43	1655.14	2170.97	1200.15	1109.93	974.067	NA	SK-N-AS	142.241	1054.06
673.091	34.4632	26.4652	1.30221	109.988	0.640537	13.7734	10.7776	1	1	1100.88	2144.29	2943.58	1324.52	1213.01	1101.75	NA	SK-N-AS	184.892	673.091
490.592	28.0482	23.3617	1.2006	90.0077	0.553402	14.6836	3.62423	1	1	1018.89	1716.37	2071.84	1311.49	1082.19	881.211	NA	SK-N-AS	200.645	490.592
582.967	39.2785	19.4659	2.01781	100.595	0.868558	-4.30615	14.8845	1	1	855.023	2012.6	2662.26	936.497	1088.66	933.752	NA	SK-N-AS	250.226	582.967
613.937	31.4489	25.5958	1.22867	97.7782	0.581026	14.818	6.96036	1	1	960.17	2226.1	2305.29	1271.59	1326	1262.43	NA	SK-N-AS	138.026	613.937
659.374	36.8392	23.1066	1.59431	103.447	0.778834	5.40339	13.5171	1	1	1482.02	1508.36	2013.14	908.27	974.249	809.292	NA	SK-N-AS	216.505	659.374
944.213	48.3792	25.1856	1.92091	125.893	0.853809	0.0146336	25.5991	1	1	1273.82	1742.72	3134.45	1121.47	1112.79	1116.65	NA	SK-N-AS	203.574	944.213
704.811	34.185	27.6295	1.23726	107.76	0.58886	16.0146	10.1268	1	1	1208	1357.84	1878.06	939.52	1016.35	907.103	NA	SK-N-AS	261.728	704.811
665.161	40.1587	21.7432	1.84696	109.04	0.840745	0.155743	17.5203	1	1	1249.97	1677.5	2064.03	1035.05	1134.69	1054.1	NA	SK-N-AS	251.047	665.161
711.991	45.118	20.4444	2.20687	116.564	0.891444	-4.13749	20.5394	1	1	2016.65	1547.36	1975.39	1470.68	1069.93	944.761	NA	SK-N-AS	186.428	711.991
1095.96	62.329	25.8755	2.4088	157.205	0.909756	-3.14842	28.7901	1	1	1723.98	1379.88	2823.93	1730.51	1085.4	1014.05	NA	SK-N-AS	249.44	1095.96
328.776	24.9101	17.3879	1.43261	72.2604	0.716072	-0.202424	-7.10801	1	1	1580.69	1740.71	2456.02	1616.26	1132.07	1099.1	NA	SK-N-AS	120.916	328.776
325.347	30.746	14.1031	2.18009	79.0381	0.888593	-16.1057	6.12571	2	1	1418.72	2265.67	2504.47	1551.65	1242.54	1146.22	NA	SK-N-AS	122.38	325.347
626.368	30.7447	26.588	1.15634	98.4424	0.502116	17.3427	7.30635	1	1	1273.88	2216.29	2812.8	1360.77	1193.4	1158.74	NA	SK-N-AS	213.719	626.368
1038.3	61.1079	22.0754	2.76814	144.603	0.932468	-4.98506	27.4394	1	1	1894.64	2225.95	3899.56	1187.51	1121.9	1146.93	NA	SK-N-AS	348.208	1038.3
673.734	32.8232	28.0955	1.16827	106.661	0.51703	17.5876	9.00013	1	1	1265.68	2174.51	2793.38	1338.67	1204.11	1194.65	NA	SK-N-AS	237.866	673.734
640.192	35.3525	23.8388	1.48298	100.448	0.738442	7.31412	11.7601	1	1	1317.56	1552.59	2806.66	1227.5	1168.98	1187.84	NA	SK-N-AS	162.995	640.192
741.246	34.0458	28.9882	1.17447	108.276	0.52444	17.7116	9.92059	1	1	1892.66	3374.98	3390.26	1386.64	1330.31	1193.77	NA	SK-N-AS	211.754	741.246
492.307	27.2581	23.8255	1.14407	87.9309	0.4858	15.4445	-0.583571	1	1	1364.89	2192.13	2596.25	1692.96	1397.52	1295.61	NA	SK-N-AS	132.453	492.307
440.333	27.1183	21.4523	1.26412	84.0143	0.611732	9.43789	-4.47737	1	1	1150.88	2244.44	2150.1	1495.11	1352.3	1220.34	NA	SK-N-AS	166.531	440.333
596.255	36.4071	22.625	1.60915	110.732	0.783458	3.50186	13.2474	1	1	1663.9	1821.55	2604.87	1817.65	1289.38	1340.73	NA	SK-N-AS	194.001	596.255
613.937	40.3822	20.4596	1.97375	108.174	0.862153	-2.73285	17.2027	1	1	1568.34	1854.4	2398.69	1399.15	1265.08	1313.62	NA	SK-N-AS	145.277	613.937
822.905	45.9911	23.2226	1.98044	122.278	0.863156	-0.667776	23.6082	1	1	2280.08	1958.83	3951.26	2398.82	1530.92	1787.73	NA	SK-N-AS	248.69	822.905
996.83	40.732	33.38	1.22025	128.067	0.573075	18.794	15.4711	1	1	1242.28	1782.84	2470.36	946.178	1147.95	1024.91	NA	SK-N-AS	248.69	996.83
587.896	36.6954	21.6233	1.69703	103.445	0.807941	1.89333	13.3201	1	1	1291.31	2528.19	2947.76	1214.23	1434.62	1346.08	NA	SK-N-AS	191.322	587.896
491.664	32.109	20.7013	1.55106	90.7361	0.764418	1.86493	3.81324	1	1	1077.85	2884.34	2773.69	1253.91	1581.18	1504.21	NA	SK-N-AS	170.461	491.664
578.252	34.6401	21.7521	1.59249	96.8805	0.778256	3.70941	10.6696	1	1	1468.67	2401.05	3290.74	1307.76	1428.29	1569.45	NA	SK-N-AS	187.857	578.252
671.055	39.621	22.009	1.80022	109.41	0.831525	0.962417	17.2224	1	1	1318.73	1876.47	2962.56	1499.62	1305.98	1363.18	NA	SK-N-AS	182.32	671.055
621.974	34.9136	24.2221	1.4414	101.768	0.720196	8.4768	11.269	1	1	1207.08	2420.32	2518.2	1391.64	1213.95	1205.49	NA	SK-N-AS	140.705	621.974
400.897	29.1886	17.91	1.62974	78.2672	0.789621	-4.3695	0.784706	1	1	1538.51	2921.34	3598.3	1751.47	1418.67	1431.24	NA	SK-N-AS	116.558	400.897
372.391	26.3366	18.8704	1.39565	77.7113	0.697577	3.82491	-4.94243	1	1	1373.1	2507.25	4669.2	1696.96	1508.49	1837.01	NA	SK-N-AS	187.107	372.391
409.898	25.9298	21.2437	1.22059	82.2447	0.573395	10.475	-5.21972	1	1	1396.28	2336.21	2515.8	1697.69	1412.62	1215.32	NA	SK-N-AS	123.202	409.898
191.179	20.3273	13.1136	1.5501	60.4513	0.76408	-9.58421	-14.3662	2	1	1463	3155.27	3189.2	1493.29	1529.86	1551.58	NA	SK-N-AS	107.056	191.179
893.525	49.4007	23.6713	2.08695	126.265	0.877723	-1.43677	25.1458	1	1	1640.8	2028.74	4428.07	1489.58	1323.88	1333.14	NA	SK-N-AS	292.841	893.525
229.865	22.258	13.3319	1.66953	60.7597	0.800772	-11.7921	-8.90093	2	1	1203.3	2948.17	3171.33	1503.62	1522.78	1487.62	NA	SK-N-AS	83.8372	229.865
661.196	42.1009	20.6382	2.03995	108.874	0.871605	-2.69929	18.4407	1	1	1673.84	1693.87	2990.57	1161.56	1094.95	1119.54	NA	SK-N-AS	225.828	661.196
609.757	30.5987	26.0563	1.17433	98.0177	0.524276	16.7379	6.97411	1	1	2279.88	2204.36	2837.44	1532.77	1255.06	1217.45	NA	SK-N-AS	215.576	609.757
349.994	30.9749	15.0849	2.05337	82.9209	0.8734	-14.2265	5.89662	2	1	1114.5	1826.2	2382.14	1048.59	1129.92	1113.76	NA	SK-N-AS	121.309	349.994
628.082	42.7983	20.6955	2.068	112.533	0.875312	-3.30976	18.783	1	1	1330.59	2018.37	2852.55	1334.05	1081.92	973.629	NA	SK-N-AS	163.281	628.082
464.016	31.9853	19.3978	1.64892	88.1058	0.795115	-1.40745	4.71811	1	1	1278.22	2951.3	2553.2	1264.99	1383.24	1217.01	NA	SK-N-AS	114.236	464.016
601.506	41.1825	20.229	2.03582	109.924	0.871045	-3.38409	17.6596	1	1	1244.84	2608.46	3111.58	1106.57	1313.68	1290.41	NA	SK-N-AS	152.814	601.506
467.016	29.2727	20.8212	1.40591	85.2103	0.702905	5.3075	-0.619951	1	1	1404.83	3286.11	3659.76	1769.14	1606	1533.08	NA	SK-N-AS	215.826	467.016
680.914	36.9383	24.5138	1.50684	109.02	0.748052	8.06356	13.8315	1	1	1403.34	1567.05	2769.75	1375.74	1024.12	936.633	NA	SK-N-AS	164.531	680.914
594.219	39.9222	20.0545	1.99068	106.691	0.86467	-3.22085	16.5892	1	1	1920.39	2196.16	2469.37	2383.14	1257.27	1208.1	NA	SK-N-AS	202.502	594.219
552.532	33.7221	21.5534	1.56459	95.0619	0.769085	3.78399	9.86978	1	1	1350.08	1519.15	2751.19	1453.37	1046.07	957.65	NA	SK-N-AS	205.574	552.532
374.32	33.358	14.6389	2.27873	86.4951	0.898564	-14.4611	9.85851	1	1	1665.87	1376.32	2457.01	1759.05	1121.72	1080.78	NA	SK-N-AS	97.7684	374.32
872.092	37.6052	30.274	1.24216	115.07	0.593209	17.5773	13.1211	1	1	2577.73	1998.88	2724.19	1594.68	1164.22	1049.67	NA	SK-N-AS	254.726	872.092
679.949	33.2046	29.0763	1.14198	110.147	0.482911	18.4355	9.23618	1	1	1407.81	1493.56	2414.06	1071.49	1052.26	983.096	NA	SK-N-AS	261.013	679.949
725.172	52.3347	18.3732	2.84843	129.97	0.936349	-7.40733	24.2101	1	1	1614.09	1566.89	2749.67	1088.49	1085.25	1039.24	NA	SK-N-AS	219.827	725.172
714.134	41.106	22.9688	1.78965	110.784	0.829323	1.86077	18.13	1	1	1276.39	2146.58	3345.54	1238.8	1296.04	1335.36	NA	SK-N-AS	358.174	714.134
456.3	30.4669	19.594	1.55491	87.2241	0.765762	0.773157	2.43572	1	1	1080.94	1411.92	2146.12	1242.54	1125.63	1128.56	NA	SK-N-AS	142.455	456.3
432.831	26.5096	23.5118	1.1275	87.5817	0.46193	15.5211	-1.49762	1	1	1377.93	1600.96	2338.04	1273.77	1185.6	1160.64	NA	SK-N-AS	132.061	432.831
347.958	23.1054	19.5472	1.18203	73.4828	0.533178	12.0355	-6.57371	1	1	1649.43	1441.61	2496.47	1473.95	1153.41	1204.4	NA	SK-N-AS	132.418	347.958
742.747	45.6912	21.967	2.08	119.756	0.876847	-1.52476	22.2557	1	1	1765.66	1936.87	2386.94	1773.43	1110.79	912.595	NA	SK-N-AS	199.752	742.747
561.213	35.2558	21.6168	1.63094	100.79	0.789973	2.91871	11.5312	1	1	1823.82	1661.21	2847.95	1463.29	1150.13	1097.76	NA	SK-N-AS	215.505	561.213
330.919	27.7929	15.5243	1.79028	76.0638	0.829457	-9.29577	-0.656319	2	1	1554.39	2725.57	2978.25	1070.91	1198.66	1029.87	NA	SK-N-AS	186.999	330.919
645.121	39.8521	23.0337	1.73017	109.077	0.816052	1.91762	16.8408	1	1	1119.22	2661.12	2324.38	1069.2	1229.06	1034.13	NA	SK-N-AS	136.561	645.121
304.236	22.5608	17.7233	1.27294	68.58	0.618758	4.62611	-11.6226	2	1	1273.74	2475.11	2866.11	1365.26	1544.69	1500.17	NA	SK-N-AS	213.719	304.236
673.412	39.0429	22.6749	1.72186	104.496	0.814069	2.21583	16.3089	1	1	1156.28	1978.33	2872.9	1257.01	1362.52	1313.09	NA	SK-N-AS	204.717	673.412
723.886	38.9806	26.7842	1.45536	118.986	0.726547	10.9462	15.6595	1	1	1269.09	1091.73	1964.29	927.306	962.812	831.518	NA	SK-N-AS	322.061	723.886
671.055	43.758	20.6718	2.11679	111.491	0.881378	-3.48885	19.4042	1	1	1467.16	2487.24	1974.31	1424.04	1243.33	943.86	NA	SK-N-AS	212.183	671.055
685.415	46.9588	18.7505	2.5044	114.294	0.916821	-6.60647	21.5107	1	1	1554.04	2076.26	2134.48	1839.32	1266.76	996.903	NA	SK-N-AS	155.315	685.415
500.237	34.6465	18.6795	1.85479	93.1044	0.842213	-4.04187	9.42235	1	1	1251.53	1766.61	2593.38	1437.89	1152.78	1073	NA	SK-N-AS	187.107	500.237
492.521	25.85	25.1161	1.02922	89.1033	0.236591	18.1149	-2.19902	1	1	1224.95	1971.94	2431.4	1560.93	1195.43	1025.84	NA	SK-N-AS	188.393	492.521
515.24	27.1006	24.9308	1.08703	89.514	0.392068	16.9066	-1.10647	1	1	1094.23	1988.89	3216.84	1336.05	1205.93	1200.42	NA	SK-N-AS	185.571	515.24
679.092	39.6646	22.8876	1.73302	109.285	0.816724	2.12769	17.2904	1	1	1520.66	1396.04	2791.53	1549.81	1098.95	1136.42	NA	SK-N-AS	225.757	679.092
798.686	36.1085	29.6006	1.21985	111.28	0.572693	17.4076	11.5603	1	1	1174.5	1347.93	2598.32	1227.84	1071.2	1059.35	NA	SK-N-AS	241.045	798.686
560.998	31.9683	24.544	1.30249	97.3732	0.640737	12.8796	6.77615	1	1	1246.88	2047.94	2959.68	1589.92	1198.73	1184.51	NA	SK-N-AS	214.79	560.998
514.49	29.2828	23.8999	1.22523	92.8374	0.577806	14.4397	4.63696	1	1	1104.28	2481.59	3055.69	992.19	1278.19	1122.43	NA	SK-N-AS	235.759	514.49
401.004	28.0971	18.4672	1.52146	81.1657	0.753661	-0.229186	-0.624789	1	1	1164.34	2743.02	2324.89	1381.32	1352.75	1039.7	NA	SK-N-AS	158.351	401.004
744.569	34.6257	30.7315	1.12672	117.528	0.460739	19.2328	10.4409	1	1	1063.1	1354.96	1496.34	1051.01	959.121	644.255	NA	SK-N-AS	316.988	744.569
738.567	34.9302	28.3677	1.23134	107.833	0.583483	16.5849	10.5411	1	1	1011.09	1464	1647.32	1212.53	1005.36	743.628	NA	SK-N-AS	199.609	738.567
574.394	30.9695	24.1942	1.28004	91.723	0.624246	13.2818	5.96061	1	1	1106.21	1513.67	2166.36	1207	1093.37	961.785	NA	SK-N-AS	218.398	574.394
1056.73	42.1488	32.5722	1.29401	123.958	0.634662	18.0574	16.2616	1	1	1269.37	1458.29	2115.49	1301.67	1082.93	944.708	NA	SK-N-AS	269.908	1056.73
452.228	27.9918	20.952	1.336	82.359	0.663129	6.83501	-2.71459	1	1	1328.89	1524.37	2345	1640.45	1213	1133.06	NA	SK-N-AS	173.033	452.228
429.509	31.7989	17.8658	1.77987	84.4633	0.827248	-5.03356	4.97481	1	1	1258.92	1461.09	2126.1	1076.58	1177.68	1197.15	NA	SK-N-AS	266.264	429.509
235.759	23.9159	13.1872	1.81357	64.6752	0.834242	-14.3128	-6.08979	2	1	1399.23	2891.28	2621.74	1692.55	1482.05	1052.77	NA	SK-N-AS	141.134	235.759
358.032	30.8715	14.8945	2.07268	78.8449	0.875914	-14.8133	5.41761	2	1	1359.55	2538.45	2627.78	1381.36	1325.47	1043.89	NA	SK-N-AS	120.63	358.032
495.093	29.3203	21.8152	1.34403	86.3399	0.668145	6.88002	-0.432447	1	1	1093.31	2184.54	2328.8	1130.46	1059.08	765.141	NA	SK-N-AS	191.929	495.093
399.932	25.5254	20.4889	1.24582	78.563	0.596402	9.56687	-5.87901	1	1	1807.1	1343.46	1699.08	895.366	1011.26	801.635	NA	SK-N-AS	278.731	399.932
655.195	37.2288	22.9844	1.61974	101.353	0.786662	4.95205	13.5655	1	1	1661.89	3156.85	2989.2	1394.8	1344.33	1036.62	NA	SK-N-AS	200.895	655.195
847.874	45.4421	24.7769	1.83405	122.932	0.838279	0.446161	24.3718	1	1	1342.56	1263.19	2159.36	1321.97	1043.58	869.121	NA	SK-N-AS	250.94	847.874
686.915	35.0376	26.6048	1.31697	104.901	0.650716	13.1653	10.9123	1	1	1711.07	1508.88	2100.16	1007.71	951.972	759.837	NA	SK-N-AS	307.808	686.915
567.321	35.62	20.6477	1.72513	94.2857	0.814855	-0.648607	10.6649	1	1	1093.12	1499.93	1707.42	1093.88	1055.21	879.378	NA	SK-N-AS	180.284	567.321
589.182	34.5299	22.7385	1.51857	97.9944	0.752568	5.36632	10.9263	1	1	1290.13	1896.31	2000.86	1356.57	1258.09	1144.21	NA	SK-N-AS	163.781	589.182
367.569	27.4616	17.7254	1.54928	77.7922	0.763793	-1.726	-2.07117	1	1	1533.85	2680.78	3291.5	1726.08	1257.75	1076.29	NA	SK-N-AS	162.173	367.569
818.725	38.6147	27.9867	1.37975	112.662	0.688993	13.5247	14.2268	1	1	533.399	1489.87	1875.67	458.567	1372.3	729.434	YAP_GATA3	SK-N-AS	338.385	818.725
767.501	38.9535	26.1786	1.48799	119.234	0.740509	10.5472	16.2297	1	1	530.855	1537.66	1709.65	456.353	1338.65	688.62	YAP_GATA3	SK-N-AS	385.358	767.501
445.798	26.6482	21.8712	1.21841	83.235	0.571304	10.7164	-4.63413	1	1	504.306	1704.23	1638.01	448.952	1479.14	574.577	YAP_GATA3	SK-N-AS	203.002	445.798
573.751	36.1852	20.6908	1.74886	98.183	0.820392	-0.699618	11.4032	1	1	456.613	1791.65	1752.32	442.345	1410.38	585.404	YAP_GATA3	SK-N-AS	351.566	573.751
281.41	26.1645	14.996	1.74476	73.2772	0.819454	-10.2848	-2.92297	2	1	573.943	1697.66	1735.91	460.576	1388.03	681.165	YAP_GATA3	SK-N-AS	162.423	281.41
828.049	38.4727	28.4597	1.35183	112.385	0.672895	13.9958	14.2105	1	1	496.918	1493.17	1406.74	455.294	1467.31	706.136	YAP_GATA3	SK-N-AS	226.042	828.049
414.506	30.7056	18.9981	1.61624	89.5174	0.785612	-1.00636	3.27639	1	1	527.746	1519.31	1760.2	461.91	1545.07	831.823	YAP_GATA3	SK-N-AS	145.063	414.506
265.871	19.8636	18.2358	1.08927	64.3876	0.396469	16.0099	-5.64023	1	1	492.229	2101.26	1865.06	451.011	1500.15	786.685	YAP_GATA3	SK-N-AS	234.151	265.871
595.505	45.096	17.3072	2.60562	109.812	0.923422	-9.12437	21.0238	1	1	545.158	1493.81	1571.07	454.73	1391.17	646.841	YAP_GATA3	SK-N-AS	202.288	595.505
741.032	34.4891	29.2874	1.17761	110.078	0.528103	17.8229	10.0996	1	1	598.381	2069.7	3037.32	466.341	1566.59	844.555	YAP_GATA3	SK-N-AS	132.561	741.032
358.675	39.1316	12.0523	3.24681	93.1114	0.951388	-28.92	4.43489	2	1	620.281	1709.64	2285.73	497.215	1591.15	1127.43	YAP_GATA3	SK-N-AS	74.6212	358.675
594.755	33.9331	24.0016	1.41379	103.024	0.706894	8.85851	10.597	1	1	468.59	1560.14	1490.09	442.836	1398.85	593.127	YAP_GATA3	SK-N-AS	361.889	594.755
615.544	35.0534	24.5701	1.42667	110.605	0.713227	9.37514	11.6415	1	1	467.158	1664.68	1244.41	455.952	1377.18	623.533	YAP_GATA3	SK-N-AS	244.617	615.544
756.142	45.7859	23.0812	1.98369	120.944	0.863639	-0.889833	22.8692	1	1	469.89	1587.38	1251.72	459.278	1363.77	640.314	YAP_GATA3	SK-N-AS	261.692	756.142
431.331	29.8638	19.0412	1.56837	82.3719	0.770365	-0.29979	1.41321	1	1	536.716	1626.88	1513.19	469.413	1490.09	689.192	YAP_GATA3	SK-N-AS	188.785	431.331
470.66	30.0903	20.8672	1.44199	87.2165	0.720471	4.45721	0.314937	1	1	619.276	1782.09	1671.52	508.578	1722.38	858.969	YAP_GATA3	SK-N-AS	167.531	470.66
341.743	28.8873	16.4544	1.7556	79.3815	0.821918	-8.36875	0.0605249	2	1	514.615	1728.44	1444.57	462.13	1324.33	613.847	YAP_GATA3	SK-N-AS	193.929	341.743
327.276	24.8855	17.0577	1.45891	71.6958	0.728124	-1.35971	-6.93903	2	1	505.508	1615.84	1395.88	463.13	1585.63	661.524	YAP_GATA3	SK-N-AS	242.224	327.276
219.148	18.5904	15.6509	1.18782	57.7758	0.539667	3.43595	-16.5795	2	1	600.598	2161.97	2195.16	486.044	2260.99	912.119	YAP_GATA3	SK-N-AS	153.815	219.148
503.559	43.4035	15.536	2.79373	105.679	0.933743	-11.0051	20.5599	1	1	523.417	2089.11	2326.92	465.119	1518.93	725.226	YAP_GATA3	SK-N-AS	224.757	503.559
461.873	32.9158	18.0356	1.82504	86.9256	0.836523	-5.01831	6.41099	1	1	580.736	1554.98	1564.44	467.535	1385.96	628.646	YAP_GATA3	SK-N-AS	195.287	461.873
414.399	26.7489	20.9403	1.27739	82.8045	0.622216	8.77599	-4.71121	1	1	506.452	1785.44	1806.81	458.519	1332.3	648.672	YAP_GATA3	SK-N-AS	326.347	414.399
696.452	47.6417	19.7494	2.41231	119.22	0.910031	-5.9886	21.5311	1	1	482.437	1622.56	1778.89	457.131	1445.43	679.097	YAP_GATA3	SK-N-AS	306.272	696.452
938.641	47.1653	26.1408	1.80428	126.071	0.832358	0.898795	25.4616	1	1	508.927	1940.7	2634.12	467.076	1701.77	870.51	YAP_GATA3	SK-N-AS	345.279	938.641
778.968	40.6109	25.7399	1.57774	123.731	0.773482	9.85228	17.6319	1	1	526.785	1446.2	1738	475.136	1296.79	698.565	YAP_GATA3	SK-N-AS	266.586	778.968
831.049	45.466	26.5904	1.70987	136.329	0.811148	1.5882	24.5604	1	1	510.432	1494.18	1568.58	470.691	1272.12	675.833	YAP_GATA3	SK-N-AS	296.52	831.049
820.226	45.368	23.6436	1.91883	126.224	0.853464	-0.220505	23.895	1	1	499.818	1467.89	1523.39	459.015	1231.03	594.838	YAP_GATA3	SK-N-AS	384.929	820.226
510.525	31.6447	21.0717	1.50177	90.3218	0.746056	3.16085	2.97753	1	1	601.943	1441.01	1490.66	474.118	1300.3	693.343	YAP_GATA3	SK-N-AS	198.287	510.525
435.618	29.5854	19.351	1.52889	85.738	0.756434	0.832735	1.41037	1	1	522.58	1306.83	1766.7	460.423	1228.83	603.414	YAP_GATA3	SK-N-AS	276.052	435.618
1031.02	45.1309	29.4507	1.53242	128.372	0.757736	15.8378	17.6628	1	1	528.481	1852.87	2443.2	460.999	1443.4	676.022	YAP_GATA3	SK-N-AS	412.47	1031.02
646.943	43.1211	20.7595	2.07717	117.2	0.876488	-3.26094	19.452	1	1	487.755	1733.93	2085.95	457.303	1407.35	690.743	YAP_GATA3	SK-N-AS	289.554	646.943
493.7	38.0805	17.7913	2.1404	100.781	0.884151	-6.85784	13.1797	1	1	546.014	1826.36	2469.46	464.516	1498.25	709.968	YAP_GATA3	SK-N-AS	214.862	493.7
589.611	34.8468	22.2471	1.56635	99.0885	0.769683	4.36661	11.1357	1	1	497.869	1745.32	1804.86	455.638	1496.19	575.486	YAP_GATA3	SK-N-AS	311.594	589.611
281.624	25.6982	14.4563	1.77764	70.6569	0.826768	-11.7298	-3.47562	2	1	626.448	1830.58	2284.16	497.756	1491.81	897.679	YAP_GATA3	SK-N-AS	150.957	281.624
274.873	29.0378	12.3745	2.34659	70.902	0.904652	-21.0019	-0.365124	2	1	657.884	1739.08	2342.57	517.124	1565.86	1156.01	YAP_GATA3	SK-N-AS	132.025	274.873
315.595	25.0196	17.3553	1.44161	72.3747	0.720295	-0.640165	-6.96819	1	1	682.902	1741.15	2425.47	517.204	1626.49	1198.61	YAP_GATA3	SK-N-AS	116.986	315.595
417.721	32.0847	17.0979	1.87653	84.7166	0.846179	-6.62531	5.87297	1	1	557.648	1298.2	1687.39	475.597	1246.47	803.71	YAP_GATA3	SK-N-AS	152.207	417.721
456.3	33.3818	18.6407	1.7908	91.3703	0.829565	-3.79829	7.66167	1	1	501.396	1418.52	2259.72	471.187	1333.96	901.73	YAP_GATA3	SK-N-AS	125.595	456.3
370.248	31.8043	15.3527	2.07157	82.4267	0.875772	-14.0055	6.30012	2	1	503.351	1426.81	2126.52	465.218	1248.81	781.594	YAP_GATA3	SK-N-AS	129.06	370.248
1609.05	55.0675	39.4451	1.39606	166.531	0.697789	18.9513	20.0744	1	1	490.78	1476.05	1226.19	446.719	1199.38	575.731	YAP_GATA3	SK-N-AS	300.128	1609.05
1486.57	57.065	34.8592	1.63702	163.656	0.791733	18.3969	20.3425	1	1	591.114	1594.68	1388.27	458.459	1331.86	648.52	YAP_GATA3	SK-N-AS	264.978	1486.57
403.469	26.5588	20.1779	1.31623	81.1167	0.650219	7.28413	-4.62417	1	1	587.216	1421.11	1843.46	469.813	1267.72	798.857	YAP_GATA3	SK-N-AS	211.861	403.469
595.933	33.7385	27.191	1.24079	113.01	0.592003	15.1969	9.84605	1	1	506.162	1536.1	1544.53	455.761	1333.5	723.994	YAP_GATA3	SK-N-AS	230.543	595.933
641.049	30.0526	28.0672	1.07074	99.9867	0.357446	18.0497	-0.084554	1	1	564.307	1469.3	2654.57	468.142	1380.69	928.11	YAP_GATA3	SK-N-AS	180.82	641.049
362.425	28.4731	17.0538	1.66961	77.0831	0.800792	-6.15304	-0.536891	2	1	514.772	1392.24	2599.83	463.832	1391.31	996.819	YAP_GATA3	SK-N-AS	181.998	362.425
763.108	35.4989	29.042	1.22233	110.681	0.575063	17.1009	11.0181	1	1	506.653	1333.81	2192.34	456.661	1248.39	850.563	YAP_GATA3	SK-N-AS	184.035	763.108
730.852	43.1642	26.7935	1.61099	130.169	0.78402	9.75036	18.3935	1	1	519.129	1296.91	1173.99	451.27	1056.72	549.611	YAP_GATA3	SK-N-AS	309.487	730.852
433.153	28.0489	20.3005	1.38169	82.0099	0.69006	5.54918	-2.65873	1	1	572.022	1407.06	1498.87	464.662	1403.61	702.019	YAP_GATA3	SK-N-AS	207.968	433.153
566.571	38.9053	19.2028	2.02603	99.2129	0.869702	-4.69722	14.1453	1	1	480.385	1429.22	2753.53	456.592	1476.75	957.848	YAP_GATA3	SK-N-AS	183.034	566.571
837.586	40.8528	29.3201	1.39334	133.706	0.696351	15.2138	15.94	1	1	496.197	1229.49	1732.09	441.826	1032.88	591.838	YAP_GATA3	SK-N-AS	356.746	837.586
980.113	39.3437	32.7707	1.20058	121.394	0.553373	18.8285	14.55	1	1	493.191	1194.72	1476.1	441.761	1064.54	579.186	YAP_GATA3	SK-N-AS	316.988	980.113
968.968	43.5051	29.5219	1.47365	126.279	0.734522	15.7699	17.1315	1	1	466.315	1507.52	2319.82	440.908	1146.05	658.396	YAP_GATA3	SK-N-AS	240.652	968.968
666.34	42.2631	21.0032	2.01222	111.127	0.867771	-2.32074	18.7716	1	1	499.955	1691.54	2801.46	447.633	1408.03	896.371	YAP_GATA3	SK-N-AS	232.008	666.34
699.024	33.7067	30.8535	1.09248	112.98	0.402654	19.6287	9.67495	1	1	486.515	1659.29	2839.23	441.457	1217.88	675.747	YAP_GATA3	SK-N-AS	177.641	699.024
603.649	40.5084	19.3642	2.09192	100.364	0.878344	-4.74761	15.4775	1	1	499.493	1562.43	3175.73	445.081	1335	784.621	YAP_GATA3	SK-N-AS	180.534	603.649
456.836	25.6812	23.9193	1.07366	85.9939	0.364022	16.9445	-2.0768	1	1	484.267	1220.72	2122.42	446.637	1291.58	846.124	YAP_GATA3	SK-N-AS	160.494	456.836
655.945	45.3402	19.66	2.30622	113.473	0.901101	-4.98927	20.5014	1	1	494.118	1294.51	1932.43	444.171	1217.09	723.699	YAP_GATA3	SK-N-AS	214.112	655.945
568.5	51.8018	16.161	3.20536	130.396	0.950089	-9.04257	24.1738	1	1	459.739	1417.46	2185.57	440.54	1176.82	658.53	YAP_GATA3	SK-N-AS	270.622	568.5
512.453	35.9987	19.5812	1.83843	97.3807	0.839123	-3.10574	10.3909	1	1	599.929	1619.16	1950.03	468.717	1399.39	771.725	YAP_GATA3	SK-N-AS	142.312	512.453
936.819	36.9585	32.5985	1.13375	119.459	0.471193	19.4989	12.3577	1	1	448.176	1147.29	1536.86	433.761	933.571	597.493	YAP_GATA3	SK-N-AS	318.274	936.819
410.434	29.5094	18.4019	1.6036	83.1065	0.781747	-1.48991	1.47291	1	1	491.072	1119.88	1560.87	442.015	1008.34	695.637	YAP_GATA3	SK-N-AS	182.534	410.434
518.455	43.6308	15.9182	2.74094	107.054	0.931071	-10.5491	20.5315	1	1	496.119	1527.4	1924.87	435.058	955.095	548.166	YAP_GATA3	SK-N-AS	176.176	518.455
599.363	37.8988	21.4407	1.76761	109.922	0.824587	1.2164	15.2044	1	1	457.289	1116.89	1674.48	438.156	966.202	718.379	YAP_GATA3	SK-N-AS	300.842	599.363
578.573	36.7473	20.3729	1.80373	98.8992	0.832246	-1.53014	11.6049	1	1	467.09	1167.16	1428.36	436.921	947.361	659.854	YAP_GATA3	SK-N-AS	175.64	578.573
625.618	34.5553	24.0435	1.4372	99.6049	0.718238	8.21329	10.8727	1	1	496.795	1165.1	1696.33	450.248	1033.29	731.65	YAP_GATA3	SK-N-AS	244.153	625.618
375.535	30.7854	15.8518	1.94208	79.7268	0.857243	-12.6774	4.74945	2	1	499.299	1121.3	1403.97	441.951	1003.95	603.763	YAP_GATA3	SK-N-AS	183.499	375.535
487.913	30.2076	24.4001	1.23801	101.581	0.58953	14.6106	5.46276	1	1	561.001	1205.06	1452.19	442.907	1023.12	542.538	YAP_GATA3	SK-N-AS	217.255	487.913
582.752	35.537	22.6424	1.56949	103.939	0.770741	4.32466	11.8883	1	1	536.987	1223.86	1416.42	448.37	938.643	598.769	YAP_GATA3	SK-N-AS	220.863	582.752
817.011	49.6309	22.6141	2.19469	128.396	0.890161	-2.30882	24.9195	1	1	477.495	1634.98	2300.09	454.446	1343.22	720.78	YAP_GATA3	SK-N-AS	242.117	817.011
624.975	33.9512	25.2396	1.34516	107.459	0.668839	11.9893	10.3183	1	1	509.224	1767.88	2799.95	460.83	1454.44	897.12	YAP_GATA3	SK-N-AS	217.005	624.975
576.966	30.6077	24.5951	1.24446	97.0205	0.595222	14.1953	6.17716	1	1	514.205	1778.56	2698.11	461.304	1456.34	790.079	YAP_GATA3	SK-N-AS	226.864	576.966
870.378	42.6392	27.4642	1.55254	124.728	0.764936	10.7819	18.0741	1	1	640.317	1445.58	2131.64	471.444	1187.05	714.874	YAP_GATA3	SK-N-AS	252.726	870.378
782.397	40.1376	25.2309	1.59081	114.115	0.777721	8.95994	17.0271	1	1	543.43	1446.84	2066.55	465.733	1268.13	742.65	YAP_GATA3	SK-N-AS	270.515	782.397
377.642	23.8861	20.4854	1.16601	75.5321	0.514269	12.556	-5.76536	1	1	610.902	1343.86	1844.32	479.594	1319.57	764.214	YAP_GATA3	SK-N-AS	143.777	377.642
293.091	25.4341	15.1777	1.67575	72.83	0.802429	-9.07265	-3.47841	2	1	677.966	1509.97	2087.24	503.334	1467.01	946.544	YAP_GATA3	SK-N-AS	148.635	293.091
530.243	27.9657	26.1958	1.06757	97.4571	0.350109	17.7135	-0.90259	1	1	559.698	1513.19	2320.64	474.947	1274.46	806.502	YAP_GATA3	SK-N-AS	173.711	530.243
263.621	24.7338	13.8308	1.78832	67.5161	0.829044	-12.9465	-4.56968	2	1	621.059	1517.5	2129.06	499.877	1459.26	963.404	YAP_GATA3	SK-N-AS	140.991	263.621
592.826	47.197	16.288	2.89766	111.786	0.938564	-9.79798	22.0094	1	1	569.085	1126.54	1618.05	466.827	1024.88	693.079	YAP_GATA3	SK-N-AS	194.608	592.826
425.116	29.5857	19.6961	1.50211	86.8674	0.746193	1.53935	1.25512	1	1	511.563	1502.75	1781.18	461.061	1262.36	732.388	YAP_GATA3	SK-N-AS	178.248	425.116
283.125	23.7168	15.8225	1.49893	68.8298	0.744929	-4.06636	-8.67952	2	1	529.281	1467.52	1838.33	468.344	1328.01	751.166	YAP_GATA3	SK-N-AS	161.888	283.125
725.315	36.6694	25.6796	1.42796	106.427	0.713848	11.4188	13.047	1	1	486.056	1276.32	1646.55	445.296	1086.11	688.822	YAP_GATA3	SK-N-AS	360.175	725.315
654.766	43.8966	19.5571	2.24454	112.881	0.895269	-4.63929	19.8877	1	1	482.655	1230.76	1478.66	443.871	1078.55	656.986	YAP_GATA3	SK-N-AS	312.487	654.766
579.002	61.7861	13.1297	4.70582	134.414	0.97716	-10.2604	25.4293	1	1	475.354	1334.76	1983.86	442.984	1261.44	629.935	YAP_GATA3	SK-N-AS	244.189	579.002
555.319	38.0816	21.8611	1.74198	111.252	0.818814	1.42921	14.844	1	1	459.669	1300.48	1903.53	442.733	1238.48	710.005	YAP_GATA3	SK-N-AS	267.729	555.319
1300.21	47.513	35.8875	1.32394	137.604	0.655357	18.682	18.432	1	1	513.309	1403.69	1905.95	445.156	1120.72	617.734	YAP_GATA3	SK-N-AS	323.525	1300.21
976.862	40.1713	31.4187	1.27858	117.595	0.623131	17.5979	15.071	1	1	521.543	1469.88	2371.03	452.437	1324.4	763.68	YAP_GATA3	SK-N-AS	336.92	976.862
1522.54	57.1896	36.4175	1.57039	158.765	0.771041	18.5248	20.1913	1	1	505.928	1305.02	1988.63	447.905	1010.88	666.857	YAP_GATA3	SK-N-AS	402.969	1522.54
1026.91	39.3921	35.9902	1.09452	125.954	0.406522	20.1499	13.0922	1	1	468.113	1279.8	1840.78	446.649	1130.9	803.111	YAP_GATA3	SK-N-AS	275.838	1026.91
1009.3	42.1062	32.4641	1.29701	129.464	0.63683	17.7665	16.1747	1	1	476.909	1417.98	2166.65	450.015	1186.52	822.981	YAP_GATA3	SK-N-AS	208.575	1009.3
984.614	43.0472	30.0913	1.43055	123.253	0.715091	16.1346	16.7917	1	1	615.713	2001.4	3298.93	467.206	1517.73	972.126	YAP_GATA3	SK-N-AS	324.525	984.614
967.646	42.411	32.2547	1.31488	129.102	0.649306	17.4079	16.0988	1	1	459.669	1640.78	2134.27	453.625	1269.21	893.917	YAP_GATA3	SK-N-AS	317.238	967.646
193.751	18.7314	13.7714	1.36017	56.3243	0.677846	-3.70445	-16.5005	2	1	517.807	1812.1	2216.03	457.975	1607.04	831.701	YAP_GATA3	SK-N-AS	130.489	193.751
365.39	23.1815	20.7477	1.1173	73.3923	0.446044	14.9976	-4.36818	1	1	518.361	1328.05	1617.95	452.574	1119.26	706.591	YAP_GATA3	SK-N-AS	171.889	365.39
850.017	58.6448	20.2943	2.88971	143.341	0.938214	-6.04478	26.386	1	1	493.297	1177.32	1348.93	446.328	1023.73	648.034	YAP_GATA3	SK-N-AS	258.12	850.017
596.291	47.3627	16.5781	2.85694	113.592	0.93674	-9.41377	22.0355	1	1	503.299	1516.66	1815.74	443.599	1027.88	585.762	YAP_GATA3	SK-N-AS	292.734	596.291
1426.8	63.7045	30.6564	2.07802	164.099	0.876596	-1.96896	30.1543	1	1	467.574	1277.96	1757.55	442.665	1034.34	695.217	YAP_GATA3	SK-N-AS	570.5	1426.8
772.038	34.9871	29.6718	1.17914	109.298	0.529874	17.8815	10.5559	1	1	462.498	1299.58	1297.85	442.697	1056.05	655.193	YAP_GATA3	SK-N-AS	220.899	772.038
336.992	34.9659	12.7087	2.75134	86.4768	0.93161	-14.2188	17.6074	2	1	460.224	1324.98	1431.73	444.057	1210.63	726.334	YAP_GATA3	SK-N-AS	155.065	336.992
469.052	28.8323	24.0557	1.19856	95.7466	0.551261	14.9929	4.2113	1	1	523.462	1216.41	1799.29	453.052	1083.51	748.326	YAP_GATA3	SK-N-AS	236.116	469.052
360.461	26.1114	18.3235	1.42502	74.3227	0.71243	1.96073	-5.80017	1	1	748.895	1718.61	2180.01	508.761	1631.53	950.84	YAP_GATA3	SK-N-AS	211.147	360.461
368.784	29.852	16.3447	1.8264	77.6575	0.836789	-9.39172	1.18619	2	2	1890.8	1501.95	2165.06	2193.55	1429.13	739.748	Vim_PHOX2B	SK-N-SH	142.634	368.784
293.198	25.6322	15.158	1.691	71.3585	0.806404	-9.59577	-3.54071	2	2	2197.72	1542.33	1828.12	1654.8	1428.42	743.461	Vim_PHOX2B	SK-N-SH	168.96	293.198
538.637	34.0451	20.2049	1.68499	89.7126	0.804852	-1.04044	7.31072	1	2	2143.55	1544.55	2563.93	1689.91	1443.17	764.002	Vim_PHOX2B	SK-N-SH	143.491	538.637
298.449	28.5456	13.7652	2.07376	73.4284	0.876052	-16.1858	2.38286	2	2	3152.26	1545.52	2822.12	1993.61	1444.94	889.078	Vim_PHOX2B	SK-N-SH	192.536	298.449
319.274	26.3966	15.9881	1.65102	71.761	0.795704	-7.61888	-3.01825	2	2	3178.34	1580.02	2000.69	2088.57	1499.75	801.577	Vim_PHOX2B	SK-N-SH	166.71	319.274
211.718	22.8041	13.3661	1.70612	64.3288	0.810221	-12.3225	-8.16257	2	2	2483.23	1560.87	2292.19	2457.11	1508.91	946.877	Vim_PHOX2B	SK-N-SH	128.346	211.718
301.842	24.575	16.0076	1.53521	68.4106	0.758755	-4.32071	-7.66331	2	2	3361.2	1597.39	2380.92	2216.69	1491.42	961.564	Vim_PHOX2B	SK-N-SH	128.167	301.842
377.321	23.6043	20.5597	1.14809	72.978	0.491257	13.4132	-5.30889	1	2	2201.15	1587.24	2415.27	1916.93	1477.13	904.381	Vim_PHOX2B	SK-N-SH	166.138	377.321
654.159	41.3462	20.4265	2.02415	104.046	0.869442	-2.47299	17.726	1	2	1962.28	1536.69	2839.9	1568.87	1439.48	840.532	Vim_PHOX2B	SK-N-SH	204.217	654.159
221.327	21.0574	14.0627	1.49739	59.2388	0.744317	-6.83998	-14.1349	2	2	3072.86	1510.75	2240.75	2508.26	1423.49	838.624	Vim_PHOX2B	SK-N-SH	139.169	221.327
448.513	26.3658	22.0621	1.19508	80.1619	0.547559	11.4412	-4.79098	1	2	3084.78	1518.25	2630.1	1956.5	1410.39	892.412	Vim_PHOX2B	SK-N-SH	267.586	448.513
348.994	27.7742	16.5457	1.67864	76.0819	0.803191	-6.85648	-1.20134	2	2	2407.78	1481.07	1963.36	2091.36	1406.09	742.261	Vim_PHOX2B	SK-N-SH	168.639	348.994
450.263	52.4613	12.8889	4.07027	116.116	0.96935	-10.6352	24.7848	1	2	2774.61	1425.61	2390.07	2462.23	1344.65	769.44	Vim_PHOX2B	SK-N-SH	128.024	450.263
656.159	36.5635	23.0652	1.58523	97.692	0.775925	5.36871	12.9505	1	2	1918.22	1410.03	1916.34	1813.44	1327.05	656.132	Vim_PHOX2B	SK-N-SH	197.716	656.159
351.245	26.9556	17.2918	1.55887	76.5208	0.76713	-2.84041	-2.95398	2	2	1829.74	1375.28	2059.5	2185.51	1320.97	792.968	Vim_PHOX2B	SK-N-SH	155.886	351.245
637.406	41.2601	21.067	1.95852	108.251	0.859824	-2.0537	17.6543	1	2	2085.02	1370.51	3247.91	1893.96	1253.95	845.238	Vim_PHOX2B	SK-N-SH	198.93	637.406
483.162	33.6034	19.2223	1.74814	93.5803	0.820229	-2.83738	7.96628	1	2	2008.12	1490.66	1878.96	1447.45	1317.41	766.304	Vim_PHOX2B	SK-N-SH	173.89	483.162
409.684	25.1154	21.3181	1.17813	77.9625	0.528707	11.9216	-5.36188	1	2	2460.85	1363.75	2861.7	2235.1	1272.52	933.089	Vim_PHOX2B	SK-N-SH	220.899	409.684
596.183	34.1325	22.6441	1.50735	95.8529	0.74825	5.6283	10.565	1	2	1765.3	1284.7	2071.39	1849.1	1236.42	746.052	Vim_PHOX2B	SK-N-SH	202.074	596.183
293.198	36.356	10.5889	3.4334	83.345	0.956645	-29.4417	3.2764	2	2	2640.8	1392.78	3064.49	2167.33	1313.35	997.997	Vim_PHOX2B	SK-N-SH	145.706	293.198
493.7	42.5862	15.4103	2.76349	104.571	0.932232	-11.3462	20.302	1	2	2137.57	1362.35	2860.67	2118.98	1296.57	974.472	Vim_PHOX2B	SK-N-SH	217.791	493.7
281.946	22.9428	16.0717	1.42752	64.741	0.713639	-3.13288	-10.8052	2	2	2607.81	1372.87	2340.16	2456.09	1305.99	846.648	Vim_PHOX2B	SK-N-SH	139.348	281.946
694.916	32.1926	27.868	1.15518	97.9039	0.500624	17.8266	8.31094	1	2	2025.17	1319.58	2515.32	1840.5	1250.55	835.728	Vim_PHOX2B	SK-N-SH	225.364	694.916
521.312	36.1867	18.8908	1.91557	92.6527	0.852922	-4.43499	10.5547	1	2	2856.13	1407.51	3357.94	1896.06	1302.27	997.252	Vim_PHOX2B	SK-N-SH	172.818	521.312
425.509	31.208	17.6991	1.76326	83.1908	0.823626	-5.01512	4.37239	1	2	2285.3	1303.33	1839.48	2031.38	1263.26	875.388	Vim_PHOX2B	SK-N-SH	187.785	425.509
384.537	25.4623	19.5891	1.29982	73.7094	0.638844	7.34686	-6.23448	1	2	1941.58	1398.06	2038.03	2391.25	1299.04	695.487	Vim_PHOX2B	SK-N-SH	193.393	384.537
528.099	36.5078	19.5228	1.87001	95.7858	0.845006	-3.34029	10.7999	1	2	3356.09	1361.81	2360.5	2222.15	1236.3	802.311	Vim_PHOX2B	SK-N-SH	161.137	528.099
541.53	39.4052	18.7746	2.09886	99.2675	0.879202	-5.6458	14.1174	1	2	3003.46	1525.78	3185.15	2089.79	1411.25	918.295	Vim_PHOX2B	SK-N-SH	198.966	541.53
371.034	28.3581	17.2007	1.64866	75.3518	0.795043	-5.71561	-0.782387	2	2	2344.09	1511.54	3042.1	1603.55	1423.85	1054.92	Vim_PHOX2B	SK-N-SH	194.501	371.034
267.229	23.5978	15.5203	1.52045	67.5174	0.753279	-4.94191	-8.7618	2	2	1641.93	1465.49	2282.21	1627.82	1423.57	1022.97	Vim_PHOX2B	SK-N-SH	134.74	267.229
500.594	35.73	19.4632	1.83577	96.1874	0.838612	-3.35377	10.0063	1	2	2146.66	1504.09	2506.12	1989.29	1422.92	982.149	Vim_PHOX2B	SK-N-SH	128.346	500.594
465.73	31.7968	19.2588	1.65102	90.1681	0.795705	-1.4794	4.9264	1	2	2442.94	1525.92	3043.43	2015.69	1456.58	1206.74	Vim_PHOX2B	SK-N-SH	207.003	465.73
186.499	17.5723	13.6668	1.28576	51.7127	0.628576	-1.15655	-18.04	2	2	2652.14	1557.14	2480.17	2515.85	1475.12	1031.45	Vim_PHOX2B	SK-N-SH	123.416	186.499
631.797	38.6819	21.464	1.80218	104.147	0.831928	0.404644	15.9994	1	2	2173.96	1499.99	2268.43	1677.74	1436.19	728.528	Vim_PHOX2B	SK-N-SH	285.268	631.797
470.803	45.0696	14.1053	3.19523	106.586	0.949764	-11.7441	22.0227	1	2	2056.5	1493.42	2015.42	1430.05	1405.79	661.768	Vim_PHOX2B	SK-N-SH	238.545	470.803
350.602	27.046	16.8101	1.60892	75.0005	0.783386	-5.65572	-2.124	2	2	1996.03	1513.7	1818.5	3077.9	1460.85	770.35	Vim_PHOX2B	SK-N-SH	190	350.602
367.176	31.5429	16.1596	1.95196	82.415	0.858803	-12.4538	5.2351	2	2	2863.08	1503.31	1739	1993.39	1403.96	658.345	Vim_PHOX2B	SK-N-SH	193.894	367.176
696.274	41.4107	23.0672	1.79522	112.924	0.830489	1.68347	18.1019	1	2	1770.43	1446.33	2085.06	1646.66	1386.94	715.643	Vim_PHOX2B	SK-N-SH	248.297	696.274
692.952	37.3922	24.275	1.54036	101.74	0.760619	7.0203	13.5502	1	2	1543.48	1444.45	1615.89	1497.58	1393.9	633.216	Vim_PHOX2B	SK-N-SH	185.785	692.952
508.024	30.5752	21.4986	1.4222	86.7484	0.711055	5.33652	0.55939	1	2	2317.95	1604.49	3086.69	1947.07	1510.8	1066.2	Vim_PHOX2B	SK-N-SH	202.074	508.024
976.183	41.4253	30.6813	1.35018	121.103	0.6719	16.7561	16.0479	1	2	2596.45	1233.69	1374.82	1234.44	1155.31	650.169	Vim_PHOX2B	SK-N-SH	307.701	976.183
515.99	43.885	15.4775	2.83541	105.241	0.935743	-10.9494	20.8794	1	2	2055.41	1220.02	1521.29	1444.54	1171.79	725.878	Vim_PHOX2B	SK-N-SH	247.011	515.99
412.828	35.8449	15.3381	2.33698	86.5953	0.903825	-13.4129	10.7342	1	2	3060.1	1263.94	2493.03	1980.91	1176.44	859.986	Vim_PHOX2B	SK-N-SH	169.067	412.828
382.322	27.7358	19.1079	1.45154	81.8202	0.724832	2.96059	-3.05349	1	2	3917.65	1290.78	2162.8	1382.02	1167.14	806.998	Vim_PHOX2B	SK-N-SH	164.781	382.322
498.808	32.9054	20.1606	1.63216	89.5584	0.790328	-0.614325	5.71751	1	2	2609.36	1307.11	2714.12	2337.68	1215.7	891.441	Vim_PHOX2B	SK-N-SH	221.97	498.808
497.772	33.3033	20.0652	1.65976	89.6682	0.798121	-1.03918	6.12492	1	2	2143.98	1313.04	2099.99	2104.96	1231.54	803.596	Vim_PHOX2B	SK-N-SH	141.098	497.772
407.648	34.8655	16.2242	2.14898	91.342	0.885133	-11.3886	10.7338	1	2	3367.01	1329.85	2096.92	2319.77	1250.5	940.316	Vim_PHOX2B	SK-N-SH	169.139	407.648
566.214	37.722	19.7564	1.90936	96.884	0.851881	-3.31869	11.9932	1	2	2795.27	1326.5	2083.46	2075.85	1228.6	789.18	Vim_PHOX2B	SK-N-SH	154.993	566.214
302.664	23.8847	16.3603	1.45992	67.0982	0.728571	-2.87411	-9.18665	2	2	3973.93	1288.97	2152.6	2716.11	1201.37	914.81	Vim_PHOX2B	SK-N-SH	158.78	302.664
321.953	22.6141	18.9797	1.19148	68.6293	0.543685	6.02296	-13.5936	1	2	3167.8	1256	2127.9	2602.28	1194.34	974.46	Vim_PHOX2B	SK-N-SH	166.817	321.953
265.371	28.2353	12.5034	2.25822	73.7036	0.896607	-20.425	-0.548275	2	2	2894.39	1315.71	3692.44	3042.56	1203.52	1047.74	Vim_PHOX2B	SK-N-SH	125.202	265.371
383.251	38.3591	13.6148	2.81746	91.4373	0.934893	-13.5736	18.4849	1	2	3449.61	1277.31	2818.27	2324.84	1155.15	885.699	Vim_PHOX2B	SK-N-SH	103.662	383.251
242.01	23.1048	13.7792	1.6768	62.9801	0.802706	-11.5208	-8.2637	2	2	3063.31	1298.79	3476.36	2162.7	1181.7	1186.48	Vim_PHOX2B	SK-N-SH	86.5877	242.01
694.488	42.1674	21.2324	1.98599	104.214	0.86398	-1.6803	18.385	1	2	2505.73	1338.42	3421.49	2266.02	1162.67	1125.91	Vim_PHOX2B	SK-N-SH	383.108	694.488
276.623	20.2767	18.3183	1.10691	65.538	0.428757	15.604	-5.75618	1	2	2543.91	1219.56	2656.96	1769.82	1100.86	846.058	Vim_PHOX2B	SK-N-SH	107.877	276.623
327.776	25.4633	17.7163	1.43728	72.0154	0.718277	-0.0638024	-6.74167	1	2	3173.08	1246.24	2554.51	1723.45	1130	987.767	Vim_PHOX2B	SK-N-SH	134.204	327.776
428.295	33.4696	17.1078	1.95639	86.0419	0.859494	-7.62845	8.33419	1	2	3228.57	1238.52	2245	2152.6	1149.23	864.091	Vim_PHOX2B	SK-N-SH	171.639	428.295
416.364	27.2533	20.107	1.35542	77.2316	0.67504	5.94673	-4.19079	1	2	2158.3	1218.48	1805.97	1207.55	1140.92	784.244	Vim_PHOX2B	SK-N-SH	207.289	416.364
328.74	25.7835	16.9535	1.52084	73.5841	0.753426	-2.6167	-5.57391	2	2	3573.77	1252.79	2257.89	2793.18	1168.54	847.645	Vim_PHOX2B	SK-N-SH	144.491	328.74
471.481	29.1657	20.8547	1.39852	83.101	0.69908	5.54235	-1.07253	1	2	3092.99	1161.65	2348.29	1441.9	1036.2	717.124	Vim_PHOX2B	SK-N-SH	281.874	471.481
679.271	34.2623	25.9887	1.31835	100.669	0.651646	12.8935	10.037	1	2	3579	1212.53	1717.11	1971.47	1110.35	696.144	Vim_PHOX2B	SK-N-SH	200.716	679.271
653.337	37.1133	22.6593	1.63788	98.6843	0.791982	4.62205	13.5188	1	2	2677.25	1334.28	2333.47	1662.97	1177.29	833.828	Vim_PHOX2B	SK-N-SH	299.413	653.337
690.523	35.5579	25.761	1.3803	103.925	0.689297	11.8053	11.8231	1	2	2238.35	1307.51	2580.77	1332.06	1171.94	819.453	Vim_PHOX2B	SK-N-SH	270.837	690.523
413.435	31.3623	17.345	1.80815	82.6779	0.833146	-5.79396	4.85312	1	2	3091.16	1373.34	2916.1	2417.33	1208.22	866.002	Vim_PHOX2B	SK-N-SH	228.507	413.435
404.826	26.3013	20.4775	1.2844	79.7038	0.62755	8.23156	-5.15919	1	2	3575.2	1367.37	3180.75	1837.02	1201.45	1060.94	Vim_PHOX2B	SK-N-SH	198.18	404.826
531.671	33.5949	21.5006	1.56251	96.5629	0.768379	3.58169	9.86924	1	2	3304.95	1246.08	1980.04	1988.22	1176.72	776.594	Vim_PHOX2B	SK-N-SH	167.389	531.671
407.719	35.7885	15.0824	2.37286	87.8731	0.906859	-13.6475	11.0829	1	2	3024.12	1230.28	1931.73	1891.04	1152.75	776.624	Vim_PHOX2B	SK-N-SH	162.102	407.719
330.741	27.6075	16.0117	1.7242	74.3549	0.814632	-8.25437	-1.49925	2	2	2305.31	1249.66	2195.23	1926.8	1150.53	849.864	Vim_PHOX2B	SK-N-SH	124.416	330.741
463.623	30.4232	20.5726	1.47882	85.5405	0.736706	3.26371	1.11846	1	2	2232.11	1212.76	1715.89	1533.5	1130.77	775.575	Vim_PHOX2B	SK-N-SH	195.644	463.623
505.166	37.6807	17.3704	2.16925	95.0944	0.887406	-7.62614	12.8789	1	2	2186.95	1223.43	2565.73	1890.17	1102.74	815.174	Vim_PHOX2B	SK-N-SH	266.014	505.166
536.351	36.5166	19.3769	1.88455	96.0453	0.847603	-3.46966	11.0076	1	2	2706.34	1254.07	2653.94	1827.51	1070.11	747.051	Vim_PHOX2B	SK-N-SH	255.155	536.351
402.326	23.8949	22.6809	1.05353	77.7548	0.314693	17.094	-3.20114	1	2	3641.46	1267.91	2801.24	2225.39	1093.67	855.59	Vim_PHOX2B	SK-N-SH	249.547	402.326
404.005	27.7459	19.5867	1.41657	79.9886	0.708281	4.11043	-3.43558	1	2	3522.63	1255.46	2879.44	3076.47	1090.09	796.691	Vim_PHOX2B	SK-N-SH	221.184	404.005
421.115	26.3642	20.535	1.28387	76.0585	0.627151	8.16994	-5.50581	1	2	2662.15	1221.79	2176.56	1774.1	1014.19	664.541	Vim_PHOX2B	SK-N-SH	155.243	421.115
302.164	21.3842	18.2718	1.17034	66.3864	0.519529	5.5806	-14.4371	1	2	3453.47	1249.22	2090.83	2375.29	1075.44	683.874	Vim_PHOX2B	SK-N-SH	150.814	302.164
373.749	34.9602	14.0864	2.48185	83.0995	0.915233	-14.7661	11.3112	1	2	3005.68	1246.32	2102.28	2726.99	1108.86	687.727	Vim_PHOX2B	SK-N-SH	202.181	373.749
531.028	40.6578	18.2227	2.23117	108.287	0.893935	-6.32212	15.299	1	2	2872.78	1244.5	1486.08	2168.19	1142.37	666.782	Vim_PHOX2B	SK-N-SH	236.044	531.028
338.528	28.8176	15.9769	1.80371	78.4717	0.832241	-9.15516	0.197162	2	2	3346.53	1258.2	1831.55	2595.23	1157.56	766.614	Vim_PHOX2B	SK-N-SH	170.961	338.528
276.266	22.5041	16.095	1.39821	63.6346	0.698917	-2.76219	-11.566	2	2	4956.93	1323.01	2411.47	1675.61	1138.82	754.8	Vim_PHOX2B	SK-N-SH	220.541	276.266
299.163	24.045	17.3964	1.38218	73.6883	0.690332	1.80214	-8.16188	1	2	2703.5	1238.76	2042.36	2767.55	1178.87	796.615	Vim_PHOX2B	SK-N-SH	166.96	299.163
592.469	29.2431	26.2466	1.11417	92.0887	0.440954	16.9685	0.289165	1	2	3601.22	1318.27	2414.03	1859.52	1146.4	780.118	Vim_PHOX2B	SK-N-SH	310.666	592.469
445.084	30.4952	18.9793	1.60676	84.0884	0.782724	-0.917637	2.62986	1	2	3445.38	1263.13	2553.98	2637.64	1159.7	843.371	Vim_PHOX2B	SK-N-SH	232.579	445.084
663.696	48.9818	18.2096	2.68988	120.095	0.928327	-7.55724	22.4816	1	2	2667.61	1221.06	1535.21	2451.31	1133.38	706.093	Vim_PHOX2B	SK-N-SH	332.205	663.696
292.448	27.7416	13.9177	1.99327	71.4635	0.865048	-15.7139	1.02158	2	2	3136.1	1247.2	2070.61	3408.44	1194	979.255	Vim_PHOX2B	SK-N-SH	222.935	292.448
409.113	31.6951	17.799	1.78072	82.8986	0.82743	-5.35294	4.59719	1	2	2703.26	1200	1818.83	1895.24	1115.93	845.916	Vim_PHOX2B	SK-N-SH	204.538	409.113
378.357	32.3089	15.262	2.11695	81.297	0.881396	-14.2324	6.96152	2	2	4245	1284.37	2490.91	2863.49	1172.52	861.382	Vim_PHOX2B	SK-N-SH	218.934	378.357
571.072	33.4976	22.0799	1.51711	91.181	0.752012	4.86891	9.60416	1	2	1646.66	1150.31	1846.89	2246.61	1093.6	742.225	Vim_PHOX2B	SK-N-SH	203.503	571.072
503.309	37.8807	17.1108	2.21384	92.3719	0.892168	-8.26818	12.8071	1	2	3610.93	1235.03	1942.03	2003.14	1043.23	625.876	Vim_PHOX2B	SK-N-SH	286.697	503.309
424.83	29.2531	18.83	1.55353	83.0697	0.765282	-0.192317	0.894713	1	2	2538.74	1269.2	1786.66	2191.33	1100.13	603.953	Vim_PHOX2B	SK-N-SH	160.745	424.83
997.723	47.2646	27.1187	1.74287	121.772	0.81902	1.42777	25.7839	1	2	3384.78	1233.97	1950.09	1500.89	1013.58	599.379	Vim_PHOX2B	SK-N-SH	366.998	997.723
408.005	28.7857	18.8438	1.5276	82.3513	0.755955	0.0892965	0.0819008	1	2	3242.03	1231.62	1700.01	2133.85	1077.18	674.002	Vim_PHOX2B	SK-N-SH	222.863	408.005
506.024	34.228	19.5712	1.74889	91.1443	0.820399	-2.32787	8.27957	1	2	2948.14	1201.45	2351.26	2190.97	1038.45	721.412	Vim_PHOX2B	SK-N-SH	289.804	506.024
354.352	30.3908	15.5726	1.95156	79.1307	0.85874	-13.2131	4.42576	2	2	2516.36	1106.09	1762.73	1871.29	1011.97	750.378	Vim_PHOX2B	SK-N-SH	195.501	354.352
383.286	33.7357	14.8843	2.26653	82.6497	0.897407	-14.6298	9.2419	2	2	2531.32	1110.25	1743.26	2491.18	1006.89	646.289	Vim_PHOX2B	SK-N-SH	167.317	383.286
392.145	35.544	15.0318	2.36459	89.2862	0.906174	-13.8114	10.9477	1	2	2248.91	1273.51	2511.5	2042.14	1186.57	903.278	Vim_PHOX2B	SK-N-SH	220.506	392.145
307.486	28.5245	14.4124	1.97917	73.7302	0.862965	-15.2282	1.84083	2	2	2974.87	1323.14	2719.18	3320.26	1215.83	862.069	Vim_PHOX2B	SK-N-SH	205.967	307.486
507.345	30.2313	22.0623	1.37027	87.881	0.683679	6.58581	0.170586	1	2	3221.26	1297.93	1629.83	1783.31	1141.24	619.291	Vim_PHOX2B	SK-N-SH	269.836	507.345
668.34	41.3102	21.3743	1.9327	105.809	0.855737	-1.32826	17.8481	1	2	2340.9	1301	1565.49	1398.67	1127.01	585.191	Vim_PHOX2B	SK-N-SH	275.945	668.34
1406.91	84.7829	22.2023	3.81865	185.056	0.965102	-7.15868	28.8993	1	2	2803.47	1271.89	1266.76	2125.17	1146.97	517.895	Vim_PHOX2B	SK-N-SH	310.094	1406.91
1870.39	115.271	23.3072	4.94575	246.42	0.979346	-7.50223	29.9188	1	2	2157.61	1257.02	1381.2	2057.2	1137.62	526.835	Vim_PHOX2B	SK-N-SH	392.717	1870.39
1041.09	71.1437	19.8677	3.58088	165.745	0.960215	-7.23637	28.0606	1	2	2032.26	1291.42	1780.07	2211.57	1219.78	613.154	Vim_PHOX2B	SK-N-SH	333.348	1041.09
1158.75	53.9144	27.5644	1.95595	133.747	0.859425	-0.974711	28.2266	1	2	1741.98	1134.9	2018.62	1565.47	1018.52	583.397	Vim_PHOX2B	SK-N-SH	283.839	1158.75
950.143	54.9809	23.6508	2.32469	152.648	0.902751	-3.37456	27.4304	1	2	3536.54	1316.58	1989.68	2885.61	1202.21	681.756	Vim_PHOX2B	SK-N-SH	311.023	950.143
1303.53	64.7081	27.6516	2.34012	170.6	0.904097	-2.57085	29.7327	1	2	3759.9	1315.26	1298.3	3103.9	1215.92	588.58	Vim_PHOX2B	SK-N-SH	296.056	1303.53
849.302	46.4103	24.0871	1.92677	124.869	0.854772	-0.24766	24.36	1	2	2373.49	1257.47	1807.84	2061.53	1174.2	773.457	Vim_PHOX2B	SK-N-SH	331.134	849.302
1107.71	89.0635	17.5701	5.06905	205.055	0.980348	-7.74839	29.4118	1	2	2214.8	1295.34	2280.2	1865.36	1226.6	839.994	Vim_PHOX2B	SK-N-SH	326.811	1107.71
885.488	50.658	22.7619	2.22556	125.995	0.893368	-2.4348	25.4959	1	2	2181.48	1314.53	1645.84	1823.68	1220.98	709.7	Vim_PHOX2B	SK-N-SH	225.4	885.488
999.366	54.1192	24.6898	2.19197	139.403	0.889872	-2.50572	27.2489	1	2	2296.29	1224.3	1559.19	2160.34	1185.53	738.145	Vim_PHOX2B	SK-N-SH	238.259	999.366
1016.94	54.9396	26.5837	2.06667	143.064	0.875139	-1.79016	27.7322	1	2	1934.9	1296.5	1476.17	1595.77	1242.12	647.582	Vim_PHOX2B	SK-N-SH	454.943	1016.94
938.498	52.4479	26.4802	1.98065	139.313	0.863187	-1.13335	26.9166	1	2	1882.07	1230.79	1545.4	1902.58	1176.16	676.189	Vim_PHOX2B	SK-N-SH	211.397	938.498
444.048	35.853	17.3045	2.07189	91.5125	0.875813	-7.78361	10.4966	1	2	2056.48	1086.12	1797.74	1983.12	1044.54	747.088	Vim_PHOX2B	SK-N-SH	135.275	444.048
991.936	57.7574	22.9596	2.51561	138.501	0.917594	-4.09528	27.1991	1	2	2752.37	1219.18	2549.6	1797.28	1117.54	815.958	Vim_PHOX2B	SK-N-SH	250.94	991.936
697.881	55.3311	17.1555	3.22526	123.487	0.95072	-8.39344	24.6538	1	2	2865.69	1253.93	2430.05	2896.06	1183.98	914.184	Vim_PHOX2B	SK-N-SH	308.237	697.881
771.788	41.8898	24.5151	1.70874	113.736	0.810869	4.15333	18.3307	1	2	1466.23	1196.55	1978.1	1443.82	1121.01	713.05	Vim_PHOX2B	SK-N-SH	154.029	771.788
648.765	46.618	19.5767	2.38131	117.475	0.907553	-5.83237	21.0696	1	2	3025.26	1231.44	2090.75	1879.93	1157.11	775.718	Vim_PHOX2B	SK-N-SH	252.262	648.765
1163.11	60.7539	24.8865	2.44124	147.041	0.912253	-3.35402	28.5467	1	2	2189.27	1595.92	2335.54	1704.17	1503.21	845.381	Vim_PHOX2B	SK-N-SH	273.944	1163.11
778.575	53.4782	18.9248	2.82583	125.018	0.935292	-6.9813	24.5087	1	2	1629.89	1578.33	2583.17	1783.56	1501.58	864.598	Vim_PHOX2B	SK-N-SH	228.4	778.575
825.334	58.4913	18.2503	3.20496	136.223	0.950077	-7.3852	25.8509	1	2	3858.04	1650.41	2219.66	3704.28	1597.6	870.487	Vim_PHOX2B	SK-N-SH	243.76	825.334
817.582	52.4013	20.1954	2.59472	125.999	0.92275	-5.80762	24.6557	1	2	2456.16	1568.57	1811.49	2666.61	1537.83	869.012	Vim_PHOX2B	SK-N-SH	194.036	817.582
1109.89	57.6557	28.5349	2.02053	151.81	0.868939	-1.66928	28.7318	1	2	2536.86	1523.22	1529.03	2212.44	1442.11	673.086	Vim_PHOX2B	SK-N-SH	243.796	1109.89
918.351	66.9464	17.6781	3.78698	151.738	0.964505	-7.57815	27.6365	1	2	2378.02	1395.53	1578.82	2428.39	1347.85	612.357	Vim_PHOX2B	SK-N-SH	225.149	918.351
646.836	55.8708	16.1018	3.46986	129.249	0.957571	-8.91878	24.916	1	2	2818.59	1605.73	2553.31	2828	1551.45	965.651	Vim_PHOX2B	SK-N-SH	194.572	646.836
717.778	42.4091	22.2565	1.90547	109.646	0.851223	-0.247273	18.8378	1	2	2739.33	1494.07	2072.05	1987.26	1387.11	897.383	Vim_PHOX2B	SK-N-SH	179.498	717.778
854.196	35.5031	31.6501	1.12174	113.184	0.453071	19.4785	11.104	1	2	2924.85	1496.24	2330.42	2539.22	1399.11	899.857	Vim_PHOX2B	SK-N-SH	310.558	854.196
1338.64	49.0269	36.0544	1.3598	143.19	0.677633	18.7455	18.8607	1	2	1894.61	1435.54	1626.32	1774.65	1374.69	743.304	Vim_PHOX2B	SK-N-SH	231.293	1338.64
1566.47	67.3318	32.0062	2.10371	171.426	0.879797	-1.96656	30.5077	1	2	659.769	1528.67	1747.44	513.64	1340.35	721.009	YAP_GATA3	SK-N-SH	409.291	1566.47
382.608	27.2574	18.2418	1.49423	75.4308	0.743044	-0.548729	-2.4254	1	2	586.465	1859.74	1530.24	508.972	1670.73	741.133	YAP_GATA3	SK-N-SH	246.761	382.608
303.2	21.3859	19.1163	1.11873	72.9249	0.448322	15.0871	-5.23797	1	2	549.312	1731.95	1686.04	512.5	1628.93	885.892	YAP_GATA3	SK-N-SH	200.538	303.2
531.493	27.0641	25.3623	1.0671	87.5781	0.349009	17.4085	-1.38282	1	2	565.71	1744	1426.08	496.329	1420.96	674.651	YAP_GATA3	SK-N-SH	304.057	531.493
546.353	28.5577	24.5737	1.16213	87.4849	0.509463	15.638	3.11918	1	2	634.511	2028.62	1492.03	520.909	1762.17	785.785	YAP_GATA3	SK-N-SH	264.014	546.353
466.302	30.6635	19.9857	1.53427	86.1456	0.758412	1.67548	2.00706	1	2	582.954	1829.86	1336.23	509.892	1461.63	750.641	YAP_GATA3	SK-N-SH	285.018	466.302
881.594	46.8066	25.6833	1.82245	130.639	0.836012	0.623467	25.0621	1	2	699.864	1742.35	2215.17	545.616	1519.43	1016.09	YAP_GATA3	SK-N-SH	223.078	881.594
1088.35	52.1132	29.3875	1.77331	143.422	0.825832	-0.476572	28.4846	1	2	633.154	1788.89	1916.32	521.669	1404.23	816.836	YAP_GATA3	SK-N-SH	175.39	1088.35
488.735	47.9161	14.6908	3.26164	115.071	0.95184	-11.0059	22.7167	1	2	603.441	1607.92	1693.57	542.606	1508.85	971.91	YAP_GATA3	SK-N-SH	151.278	488.735
319.096	29.6461	13.8801	2.13587	73.0821	0.883626	-16.3323	3.49845	2	2	698.781	1826.87	2215.7	561.489	1646.71	1144.38	YAP_GATA3	SK-N-SH	141.598	319.096
697.56	40.6331	23.5935	1.72221	110.442	0.814155	2.72629	17.7728	1	2	809.803	1849.6	2267.96	576.355	1658.42	1087.4	YAP_GATA3	SK-N-SH	280.517	697.56
373.106	32.8101	14.7129	2.23003	80.7376	0.89382	-14.9242	8.32887	2	2	772.263	1873.98	2085.1	558.71	1697.04	963.309	YAP_GATA3	SK-N-SH	138.026	373.106
433.939	27.5881	20.5963	1.33947	79.9795	0.665314	6.6732	-3.54049	1	2	694.142	1822.2	2151.69	546.651	1524.23	1063.76	YAP_GATA3	SK-N-SH	218.398	433.939
282.375	22.9821	15.8823	1.44703	65.4025	0.722785	-3.61948	-10.4385	2	2	682.603	2016.03	2182.22	544.675	1659.29	1062.05	YAP_GATA3	SK-N-SH	145.17	282.375
379.357	27.1763	18.9626	1.43315	77.6212	0.716329	3.09432	-4.10724	1	2	724.911	1852.76	1876.94	567.214	1605.78	1106.31	YAP_GATA3	SK-N-SH	161.78	379.357
288.804	26.8279	13.832	1.93955	69.1122	0.85684	-14.6188	-2.38186	2	2	903.709	2184.53	2175.14	577.245	1968.1	1000.88	YAP_GATA3	SK-N-SH	147.528	288.804
426.937	33.6906	17.1573	1.96363	87.1625	0.860612	-7.55585	8.62083	1	2	712.359	1855.66	1924.99	537.082	1746.56	885.863	YAP_GATA3	SK-N-SH	142.17	426.937
273.837	23.2998	15.5055	1.50269	65.7845	0.74642	-4.68816	-9.61512	2	2	671.618	2059.34	2244.15	532.556	1696.31	977.079	YAP_GATA3	SK-N-SH	147.849	273.837
290.376	23.7901	15.8838	1.49775	69.1394	0.744461	-3.79607	-8.55758	2	2	710.713	1884.05	2121.44	529.998	1678.78	903.147	YAP_GATA3	SK-N-SH	142.884	290.376
453.442	29.4462	20.741	1.41971	83.4804	0.709833	4.91773	-0.768136	1	2	618.749	1679.64	1337.96	504.458	1291.52	649.84	YAP_GATA3	SK-N-SH	279.588	453.442
529.314	42.7403	16.1723	2.64281	102.98	0.925648	-10.6933	19.9025	1	2	575.774	1651.35	1752.65	504.745	1508.23	760.22	YAP_GATA3	SK-N-SH	185.321	529.314
702.489	35.8697	26.0171	1.3787	103.598	0.688409	12.0463	11.9547	1	2	533.31	1581.72	1493.26	493.237	1300.49	686.968	YAP_GATA3	SK-N-SH	224.899	702.489
285.054	23.5946	15.6298	1.5096	64.9574	0.749125	-4.65565	-9.24215	2	2	766.108	2088.54	2994.59	534.529	1886.69	983.016	YAP_GATA3	SK-N-SH	209.611	285.054
710.741	56.9812	17.4544	3.26458	130.972	0.951929	-8.14704	25.2145	1	2	790.047	2037.9	1716.83	529.426	1647.3	825.574	YAP_GATA3	SK-N-SH	200.038	710.741
767.359	44.1191	22.4888	1.96183	112.025	0.860335	-0.777471	21.0516	1	2	590.228	1877.13	1667.38	501.362	1464.38	724.1	YAP_GATA3	SK-N-SH	212.826	767.359
530.921	29.154	24.1366	1.20788	87.7213	0.560876	14.6857	4.0936	1	2	636.708	1909.85	1880.61	511.464	1662.9	802.818	YAP_GATA3	SK-N-SH	179.105	530.921
515.668	42.0135	16.6315	2.52614	103.634	0.91831	-10.6339	19.3779	1	2	658.451	2220.54	1867.03	523.958	1774.99	896.885	YAP_GATA3	SK-N-SH	170.175	515.668
391.574	34.0344	15.0655	2.2591	82.0689	0.896692	-14.1676	9.09666	2	2	721.326	1820.61	2342.88	527.582	1567.91	957.849	YAP_GATA3	SK-N-SH	200.395	391.574
173.283	17.4747	12.7001	1.37594	49.3386	0.686877	-4.67208	-18.2676	2	2	763.612	1661.34	1932.63	557.603	1617.49	941.616	YAP_GATA3	SK-N-SH	148.064	173.283
603.506	34.7018	23.7704	1.45987	99.3611	0.728552	7.56328	10.7637	1	2	615.027	1600.82	1686.61	516.859	1508.57	846.641	YAP_GATA3	SK-N-SH	187.928	603.506
586.86	34.1653	22.2171	1.53779	95.4463	0.759693	4.80288	10.3673	1	2	596.153	2070.59	2417.02	515.608	1635.88	943.087	YAP_GATA3	SK-N-SH	269.979	586.86
440.333	35.8468	15.8473	2.26202	89.3824	0.896974	-12.3984	11.1413	1	2	728.834	2642.19	1949.66	523.336	1999.36	806.481	YAP_GATA3	SK-N-SH	180.534	440.333
870.878	52.3036	22.7409	2.29998	129.7	0.900534	-2.97853	25.6814	1	2	641.955	2247.7	1569.1	516.964	1919.04	807.429	YAP_GATA3	SK-N-SH	233.437	870.878
502.094	30.6505	21.0454	1.4564	84.1615	0.727011	4.23522	0.895564	1	2	666.16	2113.32	2300.82	521.534	1650.53	875.09	YAP_GATA3	SK-N-SH	288.733	502.094
187.5	23.0512	12.2469	1.8822	63.5945	0.847189	-16.3909	-7.37508	2	2	765.528	1779.3	2083.53	525.876	1849.75	806.477	YAP_GATA3	SK-N-SH	130.382	187.5
682.307	34.4853	26.5459	1.29908	101.409	0.638315	13.5342	9.98481	1	2	586.621	2217.99	1782.16	501.959	1685.66	759.944	YAP_GATA3	SK-N-SH	184.106	682.307
745.426	40.2227	23.9134	1.68202	107.103	0.804078	3.59823	17.5979	1	2	606.747	2518.65	1586.69	503.641	1870.7	717.445	YAP_GATA3	SK-N-SH	229.15	745.426
1147.11	44.2933	33.3867	1.32667	124.762	0.657143	18.1205	17.1268	1	2	607.43	2373.65	1407.89	511.011	1786.18	750.608	YAP_GATA3	SK-N-SH	205.039	1147.11
435.475	38.5887	14.8394	2.60043	91.6385	0.923103	-12.4578	18.0616	1	2	621.732	1989.32	1596.74	529.031	1956.96	902.012	YAP_GATA3	SK-N-SH	191.215	435.475
293.984	33.7469	11.3011	2.98617	78.2331	0.942262	-28.4165	2.16779	2	2	631.086	2209.23	1793.64	501.566	1896.62	723.998	YAP_GATA3	SK-N-SH	173.354	293.984
544.281	37.4111	18.6675	2.00407	93.7372	0.866611	-5.24618	12.0127	1	2	647.354	2157.54	2229.1	508.387	1524.23	804.297	YAP_GATA3	SK-N-SH	308.201	544.281
564.999	28.2545	26.0557	1.08439	89.7971	0.386758	17.2865	-0.656339	1	2	713.605	2084.87	1929.89	523.441	1575.04	810.782	YAP_GATA3	SK-N-SH	363.318	564.999
368.605	35.4018	13.9433	2.53899	87.6317	0.919172	-14.5697	12.0861	1	2	756.791	2118.5	1953.63	530.955	1813.53	801.559	YAP_GATA3	SK-N-SH	150.886	368.605
439.904	34.6716	16.7054	2.07547	87.7931	0.876271	-8.39339	9.61971	1	2	764.759	2170.63	2036.45	530.983	1682.71	831.438	YAP_GATA3	SK-N-SH	144.777	439.904
1032.37	111.689	15.4155	7.24527	234.303	0.990429	-8.02057	29.9205	1	2	553.852	1745.74	2301.48	498.186	1567.41	741.266	YAP_GATA3	SK-N-SH	227.507	1032.37
372.141	32.2881	14.8352	2.17645	79.8877	0.888197	-15.1475	7.48195	2	2	832.336	1998.71	1588.87	519.631	1647.57	646.714	YAP_GATA3	SK-N-SH	205.574	372.141
281.66	21.0055	17.5711	1.19545	63.4845	0.547964	5.02175	-14.6014	1	2	695.133	2145.5	3096.21	518.547	1959.86	1032.59	YAP_GATA3	SK-N-SH	189.036	281.66
392.217	24.7002	20.5364	1.20275	75.0591	0.555637	11.1002	-6.02087	1	2	660.12	2001.99	2417.43	514.325	1641.54	984.415	YAP_GATA3	SK-N-SH	272.944	392.217
407.648	30.0827	17.7784	1.69209	80.0101	0.806684	-4.6259	2.16608	1	2	725.736	1801.08	1643.94	532.968	1571.67	826.631	YAP_GATA3	SK-N-SH	206.467	407.648
182.213	24.7097	9.73209	2.53899	59.419	0.919171	-26.8537	-3.07926	2	2	703.907	2177.97	2563.56	525.423	1649.51	867.644	YAP_GATA3	SK-N-SH	103.234	182.213
748.819	39.8896	25.8281	1.54443	112.627	0.762074	9.47156	16.4062	1	2	631.987	1925.06	2032.28	503.859	1451.82	734.22	YAP_GATA3	SK-N-SH	271.015	748.819
674.377	32.5285	27.1818	1.1967	98.7138	0.549293	16.5968	8.30018	1	2	632.582	1944.22	2025.96	505.696	1544.58	773.485	YAP_GATA3	SK-N-SH	289.412	674.377
993.044	39.9964	32.7151	1.22257	121.586	0.575289	18.5842	14.9718	1	2	584.419	1725.88	1793.76	501.62	1465.56	744.706	YAP_GATA3	SK-N-SH	352.852	993.044
496.165	40.8884	16.1826	2.5267	100.256	0.918348	-11.1214	19.058	1	2	798.599	1560.28	1450.39	540.964	1595.73	800.711	YAP_GATA3	SK-N-SH	231.972	496.165
575.144	36.5024	20.275	1.80037	93.425	0.831555	-1.74655	10.7743	1	2	715.277	2733.78	1648.6	528.095	2396.2	785.909	YAP_GATA3	SK-N-SH	208.218	575.144
205.717	28.9544	9.58007	3.02236	69.4354	0.943677	-29.0805	0.636539	2	2	737.527	1844.33	2209.45	533.26	1988.45	877.436	YAP_GATA3	SK-N-SH	109.235	205.717
312.059	22.574	18.0713	1.24916	68.1131	0.599283	5.21064	-12.1954	1	2	681.073	2460.6	2148.02	528.471	1868.59	918.371	YAP_GATA3	SK-N-SH	147.456	312.059
366.605	31.1429	15.291	2.03669	78.0506	0.871163	-14.046	5.14343	2	2	650.055	2374.66	1754.66	519.02	1820.78	840.996	YAP_GATA3	SK-N-SH	195.715	366.605
295.984	25.6863	15.3182	1.67685	70.9725	0.802719	-9.02528	-3.68221	2	2	587.415	2004.92	2027.68	507.575	1735.56	909.129	YAP_GATA3	SK-N-SH	155.958	295.984
1321.93	46.8431	36.3637	1.28818	137.771	0.630379	18.8954	18.3706	1	2	648.282	2388.81	1897.69	512.844	1882.32	800.852	YAP_GATA3	SK-N-SH	373.034	1321.93
478.661	32.1526	19.8404	1.62056	87.5117	0.786909	-0.577666	4.83189	1	2	609.862	2398.1	2083.4	512.575	1936.37	877.285	YAP_GATA3	SK-N-SH	236.83	478.661
607.971	42.7658	19.4297	2.20106	107.833	0.890835	-4.5084	18.6375	1	2	685.221	2118.71	1722.26	523.992	1738.69	813.209	YAP_GATA3	SK-N-SH	192.322	607.971
177.783	20.9157	11.3545	1.84207	53.8521	0.839818	-17.3362	-10.3577	2	2	581.637	2301.96	2074.06	502.063	1731.95	850.002	YAP_GATA3	SK-N-SH	134.025	177.783
219.291	19.4523	14.5896	1.3333	56.2986	0.661415	-2.14428	-16.1876	2	2	636.825	2228.96	1870.4	509.18	1691.34	836.793	YAP_GATA3	SK-N-SH	140.741	219.291
510.667	45.2637	14.8446	3.04917	106.167	0.944692	-11.1995	21.6847	1	2	558.153	2288.36	1575.48	492.958	1656.52	736.43	YAP_GATA3	SK-N-SH	236.33	510.667
230.4	26.181	11.2574	2.32566	63.6671	0.902836	-23.2821	-3.02084	2	2	567.092	2157.79	1746.95	496.856	1727.98	780.053	YAP_GATA3	SK-N-SH	147.563	230.4
445.298	29.6838	19.6332	1.51192	82.2587	0.750024	1.2316	0.858001	1	2	721.133	2163.33	2457.13	529.388	1704.15	948.009	YAP_GATA3	SK-N-SH	220.72	445.298
480.055	30.3425	20.334	1.4922	83.8572	0.742226	2.82996	1.31865	1	2	624.307	2234.81	2245.17	525.215	1837.48	970.547	YAP_GATA3	SK-N-SH	258.227	480.055
363.926	28.0974	17.1053	1.64261	75.1432	0.793335	-5.87546	-1.15294	2	2	730.409	1835.22	1839.71	538.648	1746.5	947.1	YAP_GATA3	SK-N-SH	150.6	363.926
1120.96	99.7652	16.1651	6.17163	211.345	0.986786	-7.91692	29.7802	1	2	596.358	2028.98	1233.06	503.265	1857.97	678.381	YAP_GATA3	SK-N-SH	299.663	1120.96
490.271	31.8637	19.8303	1.60682	85.1798	0.782741	-0.220092	4.39284	1	2	664.651	2396.83	1741.93	511.321	1698.6	737.283	YAP_GATA3	SK-N-SH	211.718	490.271
316.452	22.6704	17.9636	1.26202	65.5488	0.610024	4.85679	-11.9655	2	2	833.923	2466.15	2100.73	577.726	1962.73	1049.68	YAP_GATA3	SK-N-SH	176.355	316.452
433.01	30.5938	18.2503	1.67634	80.4877	0.802585	-3.90047	2.86376	1	2	787.132	2242.22	2454.36	571.212	2134.34	1106.9	YAP_GATA3	SK-N-SH	272.301	433.01
308.379	26.0281	15.7477	1.65281	73.2456	0.796203	-8.19162	-3.23549	2	2	717.902	2370.8	2035.87	569.603	2133.05	1143.12	YAP_GATA3	SK-N-SH	164.638	308.379
213.183	20.2192	13.8444	1.46045	56.655	0.728808	-6.31905	-14.9809	2	2	670.932	2200.57	2296.9	556.316	1845.11	1190.41	YAP_GATA3	SK-N-SH	142.527	213.183
273.48	23.2522	15.5843	1.49203	67.2547	0.742155	-4.21915	-9.51395	2	2	663.225	2004.34	2223.16	535.323	1780.54	977.83	YAP_GATA3	SK-N-SH	131.453	273.48
234.723	25.5554	12.0148	2.12699	63.5624	0.882588	-20.5399	-3.28126	2	2	799.362	2214.21	1987.74	524.819	1929.96	765.006	YAP_GATA3	SK-N-SH	158.851	234.723
311.058	26.8364	15.9646	1.681	72.7616	0.803811	-8.23163	-2.55113	2	2	679.702	2084.09	1859.41	515.059	1868.9	752.866	YAP_GATA3	SK-N-SH	173.39	311.058
461.73	34.6531	17.2748	2.00599	87.5766	0.866886	-7.47151	9.42926	1	2	750.714	1954.91	1439.61	516.605	1645.26	667.129	YAP_GATA3	SK-N-SH	267.943	461.73
566.571	29.4759	25.0523	1.17657	90.0455	0.526901	15.7692	4.0878	1	2	608.276	2238.8	1443.04	502.724	1770.8	713.185	YAP_GATA3	SK-N-SH	243.867	566.571
542.566	30.3505	23.0719	1.31548	87.6217	0.649712	11.7976	4.93238	1	2	690.725	2249.02	2034.74	517.362	1731.36	816.847	YAP_GATA3	SK-N-SH	290.34	542.566
991.329	72.7626	18.6999	3.89108	165.757	0.966412	-7.44863	28.0907	1	2	547.583	1662.44	1347.19	486.153	1473.02	614.714	YAP_GATA3	SK-N-SH	258.299	991.329
1219.55	55.6004	29.7175	1.87097	144.744	0.845179	-0.94701	28.931	1	2	585.074	2518.1	1366	494.152	1845.01	614.638	YAP_GATA3	SK-N-SH	291.733	1219.55
505.917	34.1579	19.3172	1.76826	91.3652	0.824729	-2.77503	8.4914	1	2	599.393	2170.53	1907	492.24	1796.93	704.571	YAP_GATA3	SK-N-SH	348.887	505.917
308.379	22.215	18.036	1.23171	66.5503	0.583822	5.18092	-12.8495	1	2	563.61	2640.33	1521.96	483.636	1802.38	600.415	YAP_GATA3	SK-N-SH	225.828	308.379
618.866	35.5035	23.8924	1.48598	100.106	0.739681	7.16342	11.4313	1	2	698.931	2108.03	1967.5	504.496	1649.48	770.944	YAP_GATA3	SK-N-SH	236.009	618.866
420.722	39.7123	14.0369	2.82914	92.8001	0.935448	-13.141	19.0093	1	2	568.065	2332.81	2213.37	484.861	1887.31	708.621	YAP_GATA3	SK-N-SH	230.758	420.722
257.906	33.1236	10.4409	3.1725	77.8782	0.949022	-29.121	2.28967	2	2	676.783	2308.81	2395.84	501.57	2179.34	749.07	YAP_GATA3	SK-N-SH	154.565	257.906
426.723	35.4238	16.013	2.2122	88.9651	0.891998	-12.1298	10.9286	1	2	582.504	2295.1	2459.6	481.28	1815.96	700.598	YAP_GATA3	SK-N-SH	247.939	426.723
293.019	23.141	17.8973	1.29299	70.7128	0.633917	4.46694	-10.8735	2	2	622.439	2584.06	2666.47	499.65	1899.67	911.07	YAP_GATA3	SK-N-SH	159.816	293.019
400.254	31.849	16.3054	1.95328	80.1534	0.85901	-12.0463	5.39457	2	2	639.784	2266.73	2118.88	519.013	1958.86	925.19	YAP_GATA3	SK-N-SH	188.178	400.254
406.898	25.8796	20.3047	1.27456	76.1026	0.620026	8.47458	-5.87274	1	2	528.602	1823.26	1364.55	485.337	1460.83	665.661	YAP_GATA3	SK-N-SH	300.485	406.898
396.967	32.1832	16.0023	2.01116	81.367	0.867621	-12.6603	5.91723	2	2	650.231	2315.5	1613.13	526.402	1928.8	822.009	YAP_GATA3	SK-N-SH	221.256	396.967
485.663	26.5296	24.0414	1.1035	85.1672	0.422828	16.2583	-1.49211	1	2	578.117	2183.16	1483.52	487.914	1798.38	597.254	YAP_GATA3	SK-N-SH	225.578	485.663
377.392	37.3313	13.3423	2.79796	88.6444	0.93395	-13.7585	18.1642	1	2	603.201	2298.83	2214.86	482.786	1833.44	607.233	YAP_GATA3	SK-N-SH	250.404	377.392
322.811	25.0834	16.8633	1.48746	69.9927	0.740291	-2.32604	-6.95897	2	2	700.5	2097.7	1813.84	526.278	1896.86	879.848	YAP_GATA3	SK-N-SH	197.93	322.811
268.943	23.3156	16.0131	1.45603	67.5906	0.726849	-3.39262	-9.8934	2	2	705.704	2680.46	2652.83	520.073	1915.6	894.433	YAP_GATA3	SK-N-SH	236.795	268.943
575.751	32.0684	23.0232	1.39287	90.1825	0.696105	9.59383	5.72585	1	2	617.12	2412.89	1608.29	505.174	1808.52	738.031	YAP_GATA3	SK-N-SH	315.059	575.751
398.503	25.1974	20.4089	1.23463	75.1557	0.586485	9.9205	-6.19362	1	2	607.188	2461.44	1832.4	499.86	1981.92	749.132	YAP_GATA3	SK-N-SH	175.212	398.503
338.064	29.3916	14.9461	1.9665	75.5093	0.861052	-14.2221	3.36364	2	2	608.137	2745.38	1837.06	491.181	1727.26	682.46	YAP_GATA3	SK-N-SH	200.895	338.064
646.233	34.9851	23.7934	1.47037	98.5249	0.733118	7.55048	11.3656	1	3	1716.02	1846.7	752.292	2194.1	2390.55	873.055	NA	IMR32	383.45	646.233
414.286	28.2098	18.8707	1.4949	76.5813	0.743317	0.253982	-1.58529	1	3	1623.45	1566.99	702.759	2255.82	2518.87	894.518	NA	IMR32	145.023	414.286
982.98	40.5426	31.5379	1.28552	126.017	0.628393	17.5874	15.5427	1	3	1712.26	1792.64	748.387	2424	3138.69	1004.82	NA	IMR32	523.556	982.98
767.123	36.633	27.5831	1.3281	106.185	0.65807	13.6438	12.5891	1	3	1656	1974.34	764.441	2567.54	3817.65	1103.14	NA	IMR32	471.714	767.123
149.268	14.8469	13.0612	1.13671	46.1425	0.47547	3.5506	-19.3148	2	3	1632.26	1630.81	697.098	2145.26	2428.96	859.173	NA	IMR32	143.905	149.268
136.531	15.075	11.7061	1.28778	43.0937	0.630082	-2.95235	-20.5014	2	3	2463.84	3506.73	1019.65	2212.59	2729.92	925.204	NA	IMR32	124.688	136.531
744.554	33.1329	29.5071	1.12288	105.184	0.45485	18.8306	9.27304	1	3	2092.66	2417.66	1185.35	2346.18	2880.68	1394.35	NA	IMR32	573.61	744.554
209.825	18.1166	14.9706	1.21015	55.9225	0.563166	2.21568	-17.1614	2	3	1531.22	1773.51	2487.66	1577.7	1873.06	4919.74	NA	IMR32	217.646	209.825
379.204	23.008	21.3292	1.07871	72.971	0.374981	16.2755	-3.93947	1	3	1606.18	1663.39	768.272	2300.88	2726.91	1501.92	NA	IMR32	314.178	379.204
340.993	26.0093	16.8682	1.54191	70.0766	0.761177	-3.27966	-5.42813	2	3	1790.87	2148.47	778.079	2112.37	3060.59	936.7	NA	IMR32	203.121	340.993
456.966	32.2172	18.2985	1.76065	83.3286	0.823047	-4.35797	4.9508	1	3	1595.61	1746.06	708.307	2283.56	2777.66	1010.66	NA	IMR32	311.944	456.966
456.743	29.2826	21.9628	1.33328	92.1169	0.661403	7.3185	-0.301593	1	3	1687.63	1758.61	708.233	2358.35	2775.55	942.703	NA	IMR32	137.202	456.743
359.093	26.5225	17.5862	1.50815	73.7749	0.748561	-1.84869	-4.49184	1	3	1613.93	1679.75	694.181	2122.25	2549.27	838.474	NA	IMR32	161.558	359.093
242.449	22.404	14.0023	1.60002	60.7271	0.780631	-10.7826	-9.0884	2	3	1785.41	1805.22	724.231	2243.33	2490.33	934.964	NA	IMR32	195.3	242.449
305.017	22.1348	18.0533	1.22608	67.3287	0.578602	5.28918	-13.0271	1	3	1543.36	1718.71	707.417	2071.86	2343.11	844.105	NA	IMR32	334.96	305.017
515.959	28.7143	23.0793	1.24416	86.3202	0.594959	13.8094	4.11662	1	3	1653	1669.84	710.534	1892.71	2056.16	855.423	NA	IMR32	465.905	515.959
149.492	15.1898	12.7441	1.19191	46.7037	0.544144	1.97293	-19.1291	2	3	1670.14	1731.41	705.698	2034.51	2136.34	801.684	NA	IMR32	150.386	149.492
177.2	17.5114	13.0652	1.34032	49.9079	0.665842	-3.44367	-18.3191	2	3	1841.42	1723.3	719.599	2181.61	2331.26	921.923	NA	IMR32	193.736	177.2
290.492	19.7224	18.9075	1.0431	64.8599	0.284475	17.0509	-4.81742	1	3	1634.04	1631.76	714.319	1784.17	1888.37	801.751	NA	IMR32	210.942	290.492
447.581	25.5777	22.5757	1.13297	82.5023	0.470062	15.2006	-2.12009	1	3	1698.15	1688.3	747.361	1919.89	2068.76	1042.64	NA	IMR32	357.305	447.581
394.846	31.6329	21.1063	1.49874	107.279	0.744853	2.96898	4.96298	1	3	1664.57	1565.68	700.747	2778.78	3483.2	961.227	NA	IMR32	147.257	394.846
258.538	19.6341	17.0292	1.15296	60.7549	0.497729	4.78433	-16.131	1	3	1491.97	1537.04	695.56	1816.48	1912.24	819.399	NA	IMR32	234.405	258.538
202.898	23.188	11.2763	2.05635	57.8863	0.873792	-21.2563	-6.19192	2	3	1728.85	1727.57	735.363	2339.54	2236.78	808.397	NA	IMR32	140.553	202.898
254.516	20.7624	15.8135	1.31295	62.1781	0.647999	-0.745582	-14.5933	2	3	1589.26	1674.17	708.304	1968.29	2100.64	811.987	NA	IMR32	259.879	254.516
971.137	38.9439	32.0663	1.21448	115.457	0.567466	18.3787	14.3187	1	3	712.828	780.964	689.33	1010.26	1029.58	788.802	NA	IMR32	442.442	971.137
199.099	19.0064	13.5599	1.40166	52.7996	0.700716	-5.12304	-16.5551	2	3	601.262	686.114	813.281	608.141	745.171	1196.43	NA	IMR32	162.899	199.099
74.4107	11.5158	8.39357	1.37197	32.575	0.684645	-5.4989	-22.2029	2	3	702.766	778.922	656.602	750.51	834.568	677.785	NA	IMR32	80.6674	74.4107
155.525	16.6291	12.1293	1.37098	48.0859	0.684084	-4.52241	-19.2164	2	3	828.114	787.315	657.147	916.916	948.149	697.569	NA	IMR32	94.5217	155.525
260.996	21.9032	15.3161	1.43008	62.5137	0.714865	-3.88092	-12.0461	2	3	815.259	928.677	660.829	1318.08	1348.83	709.946	NA	IMR32	116.197	260.996
406.689	23.2438	22.6288	1.02718	75.2817	0.228507	17.7515	-3.31842	1	3	1108.97	842.654	670.712	1809.54	1316.62	900.827	NA	IMR32	214.294	406.689
658.076	35.6506	23.936	1.48942	101.957	0.741092	7.54422	12.2818	1	3	1974.85	731.163	646.27	12408.4	1421.03	648.775	NA	IMR32	94.9686	658.076
704.778	33.4573	27.0778	1.2356	98.1903	0.587363	15.6328	8.84976	1	3	761.929	769.882	667.377	1447.3	1077.77	784.45	NA	IMR32	421.66	704.778
136.755	18.8302	9.44178	1.99435	47.1957	0.865206	-21.7526	-12.3012	2	3	872.728	682.459	676.964	2430.34	1019.2	727.675	NA	IMR32	93.6278	136.755
147.928	15.3309	12.5664	1.22	46.6733	0.572829	1.03771	-19.2472	2	3	1070.78	726.149	652.868	1615.88	929.66	694.451	NA	IMR32	45.3615	147.928
129.381	14.4665	11.5737	1.24995	44.0527	0.599956	-1.97992	-20.5079	2	3	764.356	623.951	665.003	764.282	626.084	690.938	NA	IMR32	100.778	129.381
238.427	20.8092	14.819	1.40423	59.5001	0.702042	-4.28567	-13.9613	2	3	835.221	703.726	657.197	1036.17	871.631	736.815	NA	IMR32	207.59	238.427
333.172	32.9645	14.2029	2.32097	82.6765	0.902421	-15.3199	9.33915	2	3	629.919	707.489	693.047	655.322	751.832	718.358	NA	IMR32	388.812	333.172
278.872	25.6625	14.0053	1.83234	67.329	0.837948	-13.2217	-3.81709	2	3	609.299	673.494	672.707	636.382	719.223	701.083	NA	IMR32	202.451	278.872
143.235	23.8931	7.83788	3.04841	54.1346	0.944664	-30.5907	-1.21578	2	3	619.397	679.587	677.78	631.349	705.507	692.962	NA	IMR32	126.476	143.235
307.251	23.0077	17.4136	1.32125	65.0344	0.653578	3.56189	-10.6737	2	3	781.401	893.617	707.522	1109.74	1373.75	801.048	NA	IMR32	189.043	307.251
189.714	16.786	15.0521	1.11519	56.8457	0.442625	4.73307	-18.2989	2	3	2367.53	1207.54	1030.05	1069.17	1843.02	1363.5	NA	IMR32	156.866	189.714
207.814	19.385	13.889	1.39571	55.6792	0.697609	-4.8373	-15.9148	2	3	724.349	961.399	734.172	1362.43	1921.33	972.031	NA	IMR32	130.051	207.814
181.446	18.9581	12.3853	1.53069	50.8893	0.757099	-10.6634	-15.9551	2	3	846.083	1171.04	880.389	1615.45	1883.08	1067.19	NA	IMR32	128.263	181.446
294.961	20.2932	18.8116	1.07876	66.4383	0.375079	16.2147	-5.20393	1	3	682.076	770.234	962.958	767.607	1038.34	1779.46	NA	IMR32	280.213	294.961
130.051	14.5829	11.6392	1.25291	42.5626	0.60247	-2.16292	-20.5823	2	3	643.69	680.194	698.903	683.76	735.851	850.169	NA	IMR32	175.636	130.051
203.344	19.7932	13.3471	1.48296	56.9039	0.738432	-7.38547	-15.134	2	3	653.715	699.103	670.594	856.181	950.138	707.761	NA	IMR32	147.257	203.344
117.984	15.118	10.1599	1.48801	42.3196	0.740516	-13.463	-18.6083	2	3	635.938	687.966	708.144	648.313	720.83	799.397	NA	IMR32	143.905	117.984
261.219	20.2086	16.906	1.19535	61.9385	0.547857	4.50616	-15.1304	2	3	869.882	1076.62	757.559	1104.37	1543.05	868.225	NA	IMR32	158.877	261.219
195.524	17.9273	14.4061	1.24443	53.5122	0.595194	0.45989	-17.6806	2	3	644.337	724.356	695.233	746.238	1056.07	1040.52	NA	IMR32	97.2031	195.524
241.332	20.2041	15.3904	1.31277	58.5936	0.647874	-1.15348	-15.3712	2	3	731.912	863.64	680.562	1021.63	1476.32	761.492	NA	IMR32	106.141	241.332
261.89	21.3803	15.8431	1.34951	61.159	0.671492	-1.69824	-13.8399	2	3	740.841	853.949	685.007	863.878	1428.32	734.435	NA	IMR32	107.035	261.89
427.694	28.988	18.9887	1.52659	82.9358	0.755583	0.378611	0.527471	1	3	697.735	806.061	675.863	1189.89	1305.82	746.019	NA	IMR32	256.527	427.694
408.03	31.9893	17.1635	1.8638	84.8077	0.843877	-6.43043	5.59032	1	3	645.958	691.614	658.876	1492.7	1264.26	773.343	NA	IMR32	271.498	408.03
153.737	16.6388	11.9862	1.38817	49.808	0.693588	-5.24377	-19.0396	2	3	721.856	622.191	661.547	1071.61	750.834	1232.77	NA	IMR32	137.425	153.737
158.653	16.7938	12.2314	1.37301	50.4935	0.685228	-4.70228	-18.7992	2	3	802.384	1086.51	717.957	1622.85	1717.66	852.592	NA	IMR32	80.444	158.653
290.045	24.9504	14.9332	1.6708	65.9382	0.801112	-9.83257	-4.91416	2	3	667.409	898.544	683.298	810.31	1300.11	730.411	NA	IMR32	190.831	290.045
780.111	41.5476	25.6207	1.62164	115.03	0.78723	8.95574	17.3874	1	4	517.52	1397.57	2144.74	519.432	1179.34	783.717	NA	BE2C	423.008	780.111
312.63	27.782	15.7603	1.76278	77.012	0.823521	-8.96757	-0.928549	2	4	621.583	1352.33	1931.53	726.319	1093.67	781.732	NA	BE2C	118.629	312.63
287.768	25.7832	15.2985	1.68534	73.259	0.804943	-9.25779	-3.0664	2	4	820.04	1526.33	2012.06	849.689	1173.38	975.714	NA	BE2C	106.484	287.768
654.73	33.1441	25.6563	1.29185	98.5813	0.633086	13.366	8.81011	1	4	752.39	1712.29	2645.36	669.387	1124.87	928.755	NA	BE2C	321.882	654.73
484.77	29.7669	21.4481	1.38786	85.2248	0.693418	5.9303	-0.331442	1	4	759.903	1127.32	1873.59	803.058	1066.21	889.377	NA	BE2C	223.078	484.77
694.273	42.4677	21.8444	1.9441	110.582	0.857564	-1.02968	18.8582	1	4	792.606	1487.12	1818.46	796.733	1141.07	737.639	NA	BE2C	220.291	694.273
419.865	30.3094	18.8487	1.60803	83.3832	0.783114	-1.26927	2.10288	1	4	552.59	1498.55	2022.82	552.694	1037.83	820.711	NA	BE2C	261.549	419.865
348.137	27.0557	16.6769	1.62235	74.1946	0.78744	-6.10255	-2.21921	2	4	656.989	1578.61	2594.66	703.711	1206.93	1279.35	NA	BE2C	195.965	348.137
892.668	39.9877	30.0292	1.33163	120.045	0.660347	16.1144	15.3307	1	4	817.001	1513.11	1786.88	713.112	1150.78	825.157	NA	BE2C	287.947	892.668
742.568	36.0114	26.6635	1.35059	105.7	0.672146	12.9153	12.2638	1	4	735.455	1618.87	2256.04	708.779	1237.88	1062.03	NA	BE2C	206.575	742.568
281.517	26.4236	14.2613	1.85282	69.3583	0.841845	-13.1988	-3.13624	2	4	509.04	1853.04	2540.76	507.561	1334.75	1204.04	NA	BE2C	159.601	281.517
347.244	27.4287	16.5242	1.65991	73.3535	0.798161	-6.75799	-1.91484	2	4	505.224	1767.23	2029.57	505.739	1237.05	837.373	NA	BE2C	173.818	347.244
566.321	30.3058	24.1758	1.25356	88.6582	0.603014	13.7592	5.26038	1	4	519.241	1683.15	2044.87	517.922	1246.93	945.979	NA	BE2C	218.755	566.321
682.2	37.4538	26.5933	1.40839	112.175	0.704173	11.5024	13.9943	1	4	570.95	1352.44	1862.09	576.07	1194.95	983.822	NA	BE2C	228.614	682.2
647.05	39.5424	21.2314	1.86245	103.066	0.843628	-0.640895	16.7563	1	4	865.466	1957.01	2175.31	982.786	1356.44	975.035	NA	BE2C	267.372	647.05
506.774	32.0397	23.8505	1.34335	99.1768	0.667728	11.5682	6.40228	1	4	771.829	1841.4	2017.93	821.576	1313.35	893.089	NA	BE2C	222.72	506.774
593.183	35.6154	21.412	1.66334	94.4994	0.799098	1.83113	11.2249	1	4	767.27	1980.93	2095.89	842.981	1406.77	1044.76	NA	BE2C	257.691	593.183
664.946	34.7626	24.7491	1.4046	97.183	0.702235	10.1389	10.6389	1	4	846.727	2198.19	2420.13	946.233	1497.83	1207.97	NA	BE2C	284.303	664.946
751.07	36.3308	26.8215	1.35454	103.835	0.674519	12.8618	12.3746	1	4	728.703	1909.98	3065.71	690.131	1354.68	1111.24	NA	BE2C	524.563	751.07
778.396	40.5234	26.6574	1.52015	115.639	0.753168	10.1471	16.7368	1	4	684.432	1776.93	1688.42	707.781	1208.88	706.843	NA	BE2C	264.693	778.396
376.321	32.5425	14.8229	2.19543	80.373	0.89024	-14.8539	7.84226	2	4	799.543	2257.1	2443.29	741.682	1267.21	828.998	NA	BE2C	121.809	376.321
459.551	34.3698	17.7443	1.93695	89.2235	0.856422	-6.66876	9.12409	1	4	945.694	2455.83	2882.67	1019.74	1478.77	1231.85	NA	BE2C	189.357	459.551
549.032	34.2176	21.3055	1.60604	92.0156	0.782502	3.0113	9.56043	1	4	1356.54	1500.06	2394.88	1395.59	1204.05	959.994	NA	BE2C	161.316	549.032
207.682	22.2764	12.5132	1.78023	59.4373	0.827324	-15.2651	-8.24987	2	4	1173.04	2414.49	2989.8	1176.31	1661.69	1453.33	NA	BE2C	181.963	207.682
254.369	22.0911	15.11	1.46202	61.4346	0.729496	-4.55559	-11.7536	2	4	635.211	2427.35	2856.62	637.904	1414.71	1053.14	NA	BE2C	139.24	254.369
399.397	26.1507	19.7815	1.32198	77.4537	0.65406	6.8039	-5.30093	1	4	672.341	2014.23	2139.56	684.718	1497.49	1208.81	NA	BE2C	264.121	399.397
812.224	55.47	22.2238	2.49598	139.506	0.916234	-4.34435	26.0514	1	4	679.678	1507.53	1363.9	666.189	1236.52	649.023	NA	BE2C	356.21	812.224
322.311	23.2376	18.1722	1.27874	67.645	0.623256	4.8716	-11.2848	1	4	691.786	1960.02	1758.65	621.813	1338.45	812.483	NA	BE2C	254.584	322.311
284.696	25.8208	14.6814	1.75875	68.8347	0.822624	-11.1907	-3.76052	2	4	795.963	1929.61	1782.73	728.065	1341.96	777.58	NA	BE2C	221.613	284.696
542.423	39.8915	18.2559	2.18512	99.0574	0.889138	-6.35676	14.2923	1	4	796.39	2347.87	3165.47	666.89	1391.14	1087.2	NA	BE2C	349.423	542.423
492.45	36.6782	18.1123	2.02505	92.3112	0.869567	-6.39917	11.0225	1	4	770.292	1475.84	1694.53	739.423	1259.02	927.62	NA	BE2C	122.273	492.45
218.827	19.0677	16.7519	1.13824	64.7297	0.477648	4.88541	-16.6937	2	4	665.849	1889.39	1740.22	703.718	1314.18	906.686	NA	BE2C	147.456	218.827
214.79	24.4375	11.734	2.08263	61.9865	0.87718	-20.9214	-4.60515	2	4	930.165	2374.69	2650.63	846.18	1556.71	1316.8	NA	BE2C	89.7312	214.79
340.243	24.6084	18.4681	1.33248	74.5002	0.660895	4.78804	-7.31758	1	4	738.157	1931.99	2435.57	990.422	1476.96	1224.21	NA	BE2C	179.677	340.243
207.753	24.9828	10.9639	2.27864	62.0483	0.898557	-23.3028	-3.97401	2	4	635.092	2267.11	3047.09	637.984	1541.9	1423.39	NA	BE2C	121.594	207.753
161.066	22.2392	10.1238	2.19672	58.6246	0.890377	-23.498	-6.69949	2	4	884.521	2567.93	3204.68	902.681	1626.04	1464.59	NA	BE2C	72.7994	161.066
843.373	57.3979	20.1393	2.85004	137.253	0.936423	-6.17162	25.9728	1	4	1625.9	1606.82	2484	1572.55	1331.07	1060.43	NA	BE2C	322.096	843.373
1194.65	46.5256	35.7386	1.30183	140.413	0.640272	18.6879	17.8934	1	4	1163.66	1848.2	3435.81	1596.4	1408.34	1615.45	NA	BE2C	472.267	1194.65
986.042	38.1153	34.7975	1.09535	121.563	0.408063	20.1116	12.8153	1	4	1100.66	1594.21	3048.52	1279.37	1397.17	1702	NA	BE2C	285.268	986.042
847.552	36.8502	30.1357	1.22281	113.141	0.575517	17.5919	12.3136	1	4	771.019	1540.19	2015.92	890.315	1244	917.923	NA	BE2C	338.171	847.552
328.097	23.9124	17.8104	1.34261	69.6926	0.667266	3.38745	-9.32026	2	4	658.151	2026.35	2812.24	634.807	1287.96	966.37	NA	BE2C	148.885	328.097
212.254	19.0265	14.5871	1.30434	56.7956	0.642038	-1.30832	-16.5247	2	4	635.781	1989.3	3135.64	607.066	1346.38	1136.98	NA	BE2C	123.345	212.254
300.199	22.5212	17.217	1.30808	65.1547	0.644649	3.65369	-11.0981	2	4	620.931	1817.91	2319.06	605.419	1396.17	1307.53	NA	BE2C	185.785	300.199
555.462	31.7254	22.7921	1.39195	91.7378	0.695612	9.60466	5.61511	1	4	654.056	1795.55	3010.51	664.17	1411.46	1468.41	NA	BE2C	318.881	555.462
556.069	34.5522	24.3428	1.4194	105.478	0.709683	8.90731	10.5086	1	4	614.361	2149.74	2901.87	618.584	1491.85	1425.02	NA	BE2C	316.738	556.069
329.491	30.9174	14.5588	2.12363	80.0863	0.882191	-15.4631	5.86274	2	4	629.279	2066.02	2221.2	568.348	1351.07	926.035	NA	BE2C	196.823	329.491
256.37	27.8131	12.6227	2.20342	68.9111	0.891083	-20.3194	-1.40521	2	4	677.747	1886.08	2785.67	699.068	1286.74	1058.91	NA	BE2C	155.886	256.37
635.834	35.7377	24.0753	1.48441	102.016	0.739036	7.75249	11.9756	1	4	767.547	1445.57	2009.1	842.795	1225.84	857.922	NA	BE2C	278.838	635.834
287.125	25.7638	15.2993	1.68399	70.7448	0.804591	-9.49497	-3.71163	2	4	641.406	1754.38	1802.03	680.713	1228.65	856.094	NA	BE2C	177.891	287.125
294.555	30.2571	12.6261	2.3964	73.2795	0.908772	-21.0354	0.079544	2	4	622.594	2089.99	2848.31	639.061	1469.98	1487.04	NA	BE2C	214.255	294.555
472.41	37.9223	16.3082	2.32535	93.3989	0.902808	-9.54547	12.8146	1	4	1287.35	1342.01	2121.96	988.695	979.336	775.172	NA	BE2C	338.314	472.41
343.958	38.0207	11.8339	3.21287	91.3983	0.950329	-28.7745	4.07678	2	4	782.733	1515.89	1890.13	1308.49	1024.37	805.307	NA	BE2C	196.608	343.958
395.289	35.9056	15.0341	2.38828	88.7642	0.90812	-13.8638	11.3401	1	4	1003.14	1617.41	2114.81	909.614	1065.95	894.603	NA	BE2C	233.294	395.289
187.642	23.2603	11.1613	2.08401	59.8981	0.877354	-21.6845	-5.8909	2	4	592.76	1949.44	2673.44	679.303	1273.88	1210.45	NA	BE2C	140.884	187.642
273.837	23.8374	15.14	1.57446	65.0455	0.772399	-6.13488	-8.28099	2	4	563.314	1938.64	2891.12	550.438	1373.68	1389.36	NA	BE2C	234.973	273.837
234.651	28.4111	10.7289	2.64809	69.0738	0.925956	-26.9819	-0.655746	2	4	847.882	2281.88	2857.76	705.023	1256.44	1417.44	NA	BE2C	115.307	234.651
302.307	24.6645	16.1604	1.52624	68.5424	0.75545	-3.84925	-7.60751	2	4	714.338	2110.84	3456.23	758.744	1392.71	1746.22	NA	BE2C	197.108	302.307
390.966	28.1548	18.3712	1.53255	78.0912	0.757782	-0.698479	-1.24751	1	4	691.209	1448.04	2532.68	1074.57	1115.07	1253.32	NA	BE2C	288.911	390.966
329.633	29.9623	14.2369	2.10455	74.5289	0.879899	-15.9114	4.18019	2	4	610.158	2118.5	3559.03	616.711	1322.4	1765.08	NA	BE2C	227.293	329.633
438.225	31.2785	18.5026	1.69049	83.0952	0.806273	-3.49965	3.73593	1	4	505.145	1561.95	1905.69	568.189	968.25	792.314	NA	BE2C	216.576	438.225
318.381	25.7114	16.1919	1.58791	70.1957	0.776792	-6.09357	-4.23678	2	4	820.075	1946.46	2854.36	1125.49	1236.08	1157.01	NA	BE2C	235.151	318.381
369.212	29.1234	17.32	1.68149	78.6924	0.80394	-5.67221	0.262055	2	4	535.363	2287.07	3027.61	531.289	1248.23	1303.22	NA	BE2C	177.748	369.212
634.048	33.8187	25.3208	1.33561	99.4125	0.662884	12.1573	9.50625	1	4	528.433	2004.81	2975.12	520.274	1098.51	997.433	NA	BE2C	253.548	634.048
630.94	33.8289	24.762	1.36616	97.3152	0.681328	10.9876	9.82377	1	4	618.473	1562.56	2602.33	516.49	965.487	809.082	NA	BE2C	317.131	630.94
245.939	26.2427	12.0875	2.17107	65.0536	0.887606	-20.5835	-2.56629	2	4	493.624	1393.71	3526.74	462.208	999.354	997.653	NA	BE2C	212.826	245.939
299.235	26.324	14.772	1.78202	69.8221	0.827707	-11.417	-3.17811	2	4	484.866	1625.22	1847.86	476.35	1018.7	747.671	NA	BE2C	158.566	299.235
182.391	22.2614	10.8469	2.05233	57.2596	0.873262	-21.5199	-7.00832	2	4	611.5	1751.67	1868.83	530.88	1084.25	776.519	NA	BE2C	120.308	182.391
299.378	26.2561	14.9587	1.75524	70.8106	0.821837	-10.6259	-3.25743	2	4	529.325	1821.76	2192.4	521.85	1102.68	845.731	NA	BE2C	225.65	299.378
186.714	26.7296	9.16504	2.91647	64.0268	0.939379	-29.2648	-0.351459	2	4	520.978	2183.48	2841.9	511.769	1112.89	890.742	NA	BE2C	95.4465	186.714
514.382	35.0572	19.4346	1.80385	93.3046	0.832271	-2.91146	9.43228	1	4	458.599	1713.35	2266.27	457.58	1147.39	1094.93	NA	BE2C	313.237	514.382
385.93	25.813	19.2235	1.34279	74.8051	0.667376	5.69881	-5.79865	1	4	1172.97	1004.37	2259.88	1402.62	919.827	790.892	NA	BE2C	207.503	385.93
390.073	32.9326	15.2919	2.1536	81.5344	0.885658	-14.1174	7.7473	2	4	640.812	2159.32	3321.04	641.484	1101.25	960.29	NA	BE2C	156.851	390.073
226.435	18.7486	16.2031	1.1571	60.0719	0.503096	4.34261	-16.5956	2	4	463.478	2412.48	3307.04	464.325	1503	1625.8	NA	BE2C	128.417	226.435
263.085	25.8121	13.1264	1.96643	65.4724	0.861041	-15.4491	-3.5059	2	4	465.066	2514.25	3723.29	467.789	1503.85	1710.56	NA	BE2C	191.679	263.085
434.082	31.4732	18.334	1.71665	84.9797	0.81281	-3.90259	4.25837	1	4	679.976	2191.78	3857.95	682.645	1331.08	1562.63	NA	BE2C	313.38	434.082
477.304	30.7251	20.147	1.52505	84.5858	0.755006	2.11911	1.78973	1	4	450.27	1620.26	2551.11	452.253	1066.96	1091.26	NA	BE2C	286.983	477.304
266.479	27.8701	12.761	2.184	70.6928	0.889016	-19.9221	-1.0687	2	4	585.819	2237.29	3428.69	521.183	1265.55	1281.01	NA	BE2C	198.002	266.479
408.755	27.0384	19.5191	1.38523	78.4099	0.691994	4.87525	-4.11066	1	4	526.072	1242.56	1545	488.432	978.218	812.244	NA	BE2C	353.388	408.755
236.08	29.5124	10.617	2.77972	71.6639	0.933049	-27.7848	0.270692	2	4	505.983	2048.49	2599.01	502.706	1089.57	874.164	NA	BE2C	109.235	236.08
331.741	30.3157	14.5585	2.08233	77.4265	0.877141	-15.4732	4.78604	2	4	581.62	2267.47	3413.64	496.905	1170	1135.98	NA	BE2C	208.682	331.741
653.373	51.0101	17.0385	2.99381	116.201	0.942565	-8.63729	23.2734	1	4	632.874	1717.37	2003.77	527.052	926.721	660.501	NA	BE2C	260.263	653.373
363.497	33.1932	14.8048	2.24206	82.1991	0.895024	-14.7151	8.74567	2	4	468.923	1784.27	2136.73	467.547	1166.96	1051	NA	BE2C	232.651	363.497
400.968	39.2745	13.4971	2.90985	92.8859	0.939094	-13.5312	19.0558	1	4	490.375	1850.92	2673.46	502.686	1119.21	980.174	NA	BE2C	267.872	400.968
438.297	39.7236	14.8868	2.66838	98.5866	0.927122	-12.2146	19.1288	1	4	482.264	1517.68	1812.55	487.574	1055.92	907.055	NA	BE2C	245.76	438.297
393.717	30.3607	20.1218	1.50885	93.9279	0.748835	2.00274	2.69673	1	4	473.755	1782.5	2471.88	468.83	1264.86	1313.29	NA	BE2C	299.985	393.717
554.461	36.2295	20.4017	1.77581	97.6179	0.826373	-1.42594	11.0639	1	4	481.004	1247.4	2167.53	479.933	961.238	939.087	NA	BE2C	337.099	554.461
546.21	35.4711	22.843	1.55282	104.826	0.765035	4.20979	11.8308	1	4	655.567	1645.04	2882.82	563.152	1013.6	1055.92	NA	BE2C	388.287	546.21
682.521	47.7477	18.4359	2.58993	112.154	0.922452	-7.21073	21.7697	1	4	477.122	1401.78	1813.89	489.631	1088.41	1004.3	NA	BE2C	239.474	682.521
366.819	32.0138	14.9301	2.14424	82.0343	0.884592	-14.7335	7.14576	2	4	536.417	2957.05	1827.69	471.361	2175.87	734.557	NA	BE2C	247.296	366.819
594.362	28.5959	27.5889	1.0365	94.1178	0.263033	18.3725	-1.26344	1	4	450.574	1420.3	1619.39	448.815	924.359	644.016	NA	BE2C	295.663	594.362
581.645	37.2607	22.1757	1.68025	103.137	0.803614	2.30102	13.3936	1	4	455.111	1415.03	1602.96	446.45	908.388	617.697	NA	BE2C	293.484	581.645
763.751	45.2999	22.8089	1.98606	118.956	0.863989	-0.904416	22.6344	1	4	451.246	1729.36	1989.52	452.119	1041.4	775.095	NA	BE2C	303.307	763.751
597.898	36.8676	21.6046	1.70647	101.974	0.810308	1.74458	13.3288	1	4	453.386	1738.2	2186.43	453.577	1093.91	843.104	NA	BE2C	268.693	597.898
508.596	34.5221	19.3976	1.77971	93.3163	0.827212	-2.79786	8.99651	1	4	457.338	1927.7	2539.1	457.944	1156.59	992.674	NA	BE2C	229.114	508.596
832.406	49.6906	24.6881	2.01273	139.899	0.867844	-1.13945	25.6317	1	4	456.51	1593.8	2459.76	457.665	1068.08	940.511	NA	BE2C	380.179	832.406
499.594	45.6891	14.357	3.18236	102.723	0.949346	-11.7196	21.9438	1	4	455.462	1482.96	1970.3	456.029	999.586	750.632	NA	BE2C	245.725	499.594
455.228	39.6851	14.7431	2.69178	92.8939	0.928432	-12.4683	18.8843	1	4	453.71	1401.96	2025.97	452.146	1014.35	822.073	NA	BE2C	225.257	455.228
470.446	35.7888	18.026	1.9854	93.604	0.863892	-6.3872	10.4293	1	4	492.267	1673.61	2393.98	498.608	1128.66	1115.91	NA	BE2C	275.766	470.446
452.692	34.2439	18.502	1.85083	95.1864	0.841473	-4.53677	8.89063	1	4	882.3	1933.78	2965.83	584.135	1190.83	1248.05	NA	BE2C	246.654	452.692
761.822	36.7292	27.1204	1.3543	110.909	0.674377	13.1598	13.2107	1	4	700.006	1378.8	2788.14	623.711	1081.64	1228.81	NA	BE2C	355.96	761.822
552.604	39.6318	17.9726	2.20513	97.1861	0.891262	-6.6627	14.0948	1	4	519.654	1546.03	1598.79	467.648	1482.41	794.906	YAP_GATA3	BE2C	329.812	552.604
461.694	28.5922	20.9893	1.36223	81.339	0.67905	6.27162	-1.98328	1	4	719.569	2129.42	2569.93	511.481	1729.87	1064.32	YAP_GATA3	BE2C	214.433	461.694
405.398	29.6367	17.6105	1.6829	78.785	0.804308	-4.87432	1.50538	1	4	540.602	1980.12	2111.44	479.506	1891.51	1052.72	YAP_GATA3	BE2C	280.053	405.398
392.824	28.6513	18.4315	1.55448	79.5463	0.765612	-0.868859	-0.472468	1	4	539.386	2149.19	2338.35	489.097	1997.51	1230.76	YAP_GATA3	BE2C	256.191	392.824
418.4	28.2765	20.1623	1.40245	81.7302	0.701123	4.89506	-2.60878	1	4	733.379	2287.55	3356.66	560.732	2352.3	1684.62	YAP_GATA3	BE2C	317.738	418.4
367.355	25.9425	18.845	1.37662	74.4743	0.687257	4.08955	-5.86393	1	4	586.064	2195.53	3329.08	499.931	1972.41	1358.87	YAP_GATA3	BE2C	141.991	367.355
396.646	23.4032	21.9797	1.06476	75.2965	0.34344	16.7112	-3.5547	1	4	752.138	2353.14	2519.15	529.047	2569.16	1188.21	YAP_GATA3	BE2C	160.03	396.646
168.603	23.4595	9.33982	2.51177	55.2651	0.917331	-27.3479	-3.93027	2	4	688.302	2423.75	2522.9	527.123	2370.8	1265.81	YAP_GATA3	BE2C	147.921	168.603
421.972	24.4824	22.0668	1.10946	74.865	0.433121	15.3953	-3.30418	1	4	752.935	2111.95	2774.53	572.334	2187.42	1659	YAP_GATA3	BE2C	156.422	421.972
1093.42	46.294	31.8707	1.45256	137.762	0.725293	17.0057	17.6708	1	4	607.561	1656.78	2311.32	476.095	1510.94	761.811	YAP_GATA3	BE2C	348.03	1093.42
789.291	40.8988	26.2748	1.55658	111.598	0.76634	9.54266	16.8942	1	4	706.829	1698.37	2573.82	514.069	1707.39	1041.1	YAP_GATA3	BE2C	313.273	789.291
261.835	23.5582	15.1916	1.55074	67.9546	0.764306	-5.52922	-8.50601	2	4	633.08	2172.82	2578.77	517.282	2132.74	1114.76	YAP_GATA3	BE2C	178.748	261.835
1388.58	52.337	36.2986	1.44185	158.806	0.720404	18.6401	19.5899	1	4	530.509	1631.34	1865.24	466.097	1435.7	728.491	YAP_GATA3	BE2C	425.901	1388.58
793.006	39.8556	25.8741	1.54037	110.751	0.760622	9.48419	16.5928	1	4	560.343	1801.64	2011.8	480.839	1775.9	894.503	YAP_GATA3	BE2C	355.888	793.006
623.939	32.4536	25.4321	1.27608	95.4768	0.621206	13.625	7.64373	1	4	576.028	1674.36	1969.6	499.188	1688.87	1011.35	YAP_GATA3	BE2C	333.456	623.939
879.13	45.2233	26.4634	1.7089	123.305	0.810908	1.52134	25.0528	1	4	635.909	1519.35	1711.49	483.695	1497.79	783.834	YAP_GATA3	BE2C	283.696	879.13
266.55	25.5407	13.7601	1.85614	66.9773	0.842464	-13.9506	-3.99166	2	4	734.682	2066.58	2843.99	503.873	2340.01	883.011	YAP_GATA3	BE2C	180.177	266.55
267.943	23.258	15.4107	1.50921	67.2904	0.748974	-4.8398	-9.19711	2	4	758.165	2505.94	2742.56	510.484	2637.47	841.162	YAP_GATA3	BE2C	195.572	267.943
670.662	31.2278	28.1083	1.11098	96.6079	0.435673	18.6006	7.77551	1	4	637.534	1841.64	2687.82	488.218	1773.85	881.939	YAP_GATA3	BE2C	308.629	670.662
414.221	26.1769	20.8213	1.25722	77.3745	0.606074	9.27647	-5.43406	1	4	702.124	1821.76	2377.08	539.675	1956.42	1248.05	YAP_GATA3	BE2C	213.111	414.221
302.092	26.1549	15.9747	1.63727	71.2401	0.791806	-7.79845	-3.60293	2	4	718.562	2060.58	2390.68	550.096	2080.56	1294.64	YAP_GATA3	BE2C	115.379	302.092
668.483	36.2206	24.0082	1.50868	101.436	0.748769	7.28879	12.7106	1	4	600.499	1476.62	2236.51	490.202	1401.18	721.554	YAP_GATA3	BE2C	396.289	668.483
554.318	35.8928	19.8119	1.81168	93.0918	0.833861	-2.22537	10.2899	1	4	592.171	1309.41	1434.59	489.176	1225.96	629.14	YAP_GATA3	BE2C	313.345	554.318
592.969	33.663	22.8177	1.4753	93.7614	0.73522	6.14366	10.1185	1	4	572.978	1359.15	1615.97	489.03	1377.79	645.74	YAP_GATA3	BE2C	272.766	592.969
402.826	27.5139	19.8568	1.38562	81.067	0.692205	5.02267	-3.46093	1	4	659.075	1483.51	2083.49	536.55	1601.57	988.122	YAP_GATA3	BE2C	154.636	402.826
464.694	35.0759	18.1056	1.9373	90.4144	0.856478	-6.23072	9.57781	1	4	604.263	1451.57	1911.56	497.947	1403.36	759.179	YAP_GATA3	BE2C	236.437	464.694
487.413	33.3339	19.3628	1.72154	88.0931	0.813992	-2.17796	6.55089	1	4	641.831	1375.16	1799.4	494.993	1354.6	687.859	YAP_GATA3	BE2C	233.723	487.413
329.24	28.3843	15.0629	1.88439	71.5475	0.847575	-13.6052	0.690857	2	4	579.005	1566.04	1603.01	504.425	1535.9	620.81	YAP_GATA3	BE2C	251.583	329.24
335.384	25.6231	17.0255	1.50498	71.5607	0.747324	-2.34167	-6.04524	2	4	529.942	1611.96	1754.56	470.246	1276.23	816.846	YAP_GATA3	BE2C	287.268	335.384
348.887	32.0692	14.0935	2.27546	78.8924	0.898257	-15.7502	8.39145	2	4	587.2	1513.74	1823.86	468.074	1231.9	715.856	YAP_GATA3	BE2C	258.334	348.887
410.684	27.4407	20.4032	1.34492	80.7406	0.668694	6.3964	-3.81647	1	4	628.99	1602.06	2154.01	501.742	1520.19	985.842	YAP_GATA3	BE2C	241.938	410.684
452.549	29.0531	20.3574	1.42715	84.0513	0.71346	4.62315	-0.978659	1	4	574.93	1651.58	2003.76	484.85	1543.03	904.484	YAP_GATA3	BE2C	226.614	452.549
964.574	45.4648	27.6639	1.64347	121.443	0.793578	2.11075	25.5565	1	4	641.242	1338.24	1799.97	481.644	1250.38	758.68	YAP_GATA3	BE2C	270.837	964.574
319.81	26.0448	16.5046	1.57803	72.4819	0.773578	-5.48336	-3.97916	2	4	651.201	1492.41	2238.85	496.602	1490.05	897.333	YAP_GATA3	BE2C	165.603	319.81
196.573	16.8697	15.0364	1.12192	52.2443	0.453363	4.51377	-18.4365	2	4	594.211	1383.42	1917.78	504.237	1454.46	914.363	YAP_GATA3	BE2C	128.81	196.573
525.885	37.3085	18.736	1.99128	98.7646	0.864757	-4.9254	12.3336	1	4	748.841	1538.33	1947.18	490.255	1483.78	725.278	YAP_GATA3	BE2C	225.685	525.885
663.196	47.9666	18.6436	2.57281	117.396	0.921373	-6.95172	21.9719	1	4	622.397	1393.87	2004.51	475.184	1384.39	745.214	YAP_GATA3	BE2C	259.549	663.196
328.812	24.1381	17.6187	1.37003	70.0432	0.683541	2.62366	-8.62168	1	4	642.952	1483.31	2133.8	502.015	1208.93	974.507	YAP_GATA3	BE2C	236.723	328.812
349.673	30.6144	14.8996	2.05472	80.2951	0.873578	-14.6009	5.30022	2	4	687.262	1652.86	2229.92	527.424	1578.63	1170.11	YAP_GATA3	BE2C	242.367	349.673
591.575	40.626	18.9498	2.14387	102.076	0.88455	-5.33618	15.3169	1	4	663.665	1748.37	2977.98	497.901	1550.17	997.677	YAP_GATA3	BE2C	225.757	591.575
449.906	32.0908	19.0083	1.68825	89.4123	0.805696	-2.22296	5.03879	1	4	722.037	1928.24	3682.6	546.586	1787.46	1471.81	YAP_GATA3	BE2C	225.257	449.906
360.246	30.4333	15.4989	1.96357	78.1494	0.860603	-13.4231	4.4797	2	4	817.395	1972.65	3869.08	548.489	1839.87	1476.73	YAP_GATA3	BE2C	272.944	360.246
146.135	20.901	9.58216	2.18124	54.7499	0.888718	-23.4446	-8.55657	2	4	778.851	1842.53	3072.61	524.816	1731.42	1065.95	YAP_GATA3	BE2C	134.704	146.135
226.042	21.7418	13.5083	1.60951	61.0772	0.783566	-11.1363	-9.43198	2	4	640.975	1872.77	2551.11	539.109	1722.51	1374.5	YAP_GATA3	BE2C	104.627	226.042
472.446	31.6884	19.4218	1.63159	86.2704	0.790162	-0.985503	4.40509	1	4	646.641	1719.06	2706.03	545.353	1664.95	1599.29	YAP_GATA3	BE2C	311.094	472.446
296.163	24.7864	17.058	1.45306	74.6191	0.725519	-1.03649	-7.2206	2	4	723.162	1686.01	2476.07	531.795	1537.62	1374.4	YAP_GATA3	BE2C	94.5535	296.163
620.795	37.4576	21.8598	1.71354	102.309	0.81205	1.98976	13.9797	1	4	713.339	1648.61	2387.89	513.122	1555.36	1175.36	YAP_GATA3	BE2C	208.432	620.795
208.468	22.5764	12.0077	1.88016	57.735	0.846827	-16.6747	-8.3674	2	4	979.618	2242.65	3792.23	639.702	2210.14	1919.95	YAP_GATA3	BE2C	143.17	208.468
260.799	24.6648	14.8623	1.65956	71.3785	0.798066	-9.38801	-4.50198	2	4	923.618	2045.02	3623.52	628.588	2134.39	1941.58	YAP_GATA3	BE2C	146.92	260.799
385.394	27.9048	19.6936	1.41694	86.9203	0.708467	4.0394	-2.55508	1	4	638.108	1865.19	3179.36	522.646	1853.95	1433.78	YAP_GATA3	BE2C	199.966	385.394
351.066	22.4995	20.7984	1.08179	75.0358	0.381437	16.1201	-4.23433	1	4	742.012	2325.25	3973.2	540.906	2565.25	1683.13	YAP_GATA3	BE2C	259.084	351.066
583.252	34.9586	22.343	1.56463	98.7614	0.769099	4.38126	11.0821	1	4	632.055	1454.34	2436.1	505.419	1425.68	1165.17	YAP_GATA3	BE2C	215.362	583.252
189.214	22.5017	10.8238	2.07891	59.198	0.876709	-21.8158	-6.4966	2	4	836.84	1677.88	3961.37	564.523	1796.48	1544.83	YAP_GATA3	BE2C	158.458	189.214
264.621	28.8149	11.9084	2.41972	73.0294	0.910608	-21.3833	-0.23481	2	4	720.093	1723.12	3873.15	523.43	1666.38	1452.23	YAP_GATA3	BE2C	168.746	264.621
227.186	25.1258	13.0177	1.93012	68.1672	0.855319	-15.4284	-4.16936	2	4	788.399	1676.59	2662.89	574.186	1772.43	1642.62	YAP_GATA3	BE2C	83.8015	227.186
967.432	60.6276	21.2025	2.85945	146.131	0.936855	-5.47279	27.0615	1	4	572.372	1704.63	2244.36	492.995	1556.45	1030.46	YAP_GATA3	BE2C	295.163	967.432
267.3	26.5149	13.7894	1.92285	67.7975	0.854129	-14.5891	-3.13769	2	4	616.756	1668.04	2649.86	535.49	1764.6	1593.11	YAP_GATA3	BE2C	180.641	267.3
243.974	25.2669	12.7236	1.98583	67.6136	0.863956	-16.0767	-3.72888	2	4	833.322	1968.26	3702.31	519.599	1826.87	1288.58	YAP_GATA3	BE2C	188.357	243.974
337.778	29.9428	15.8269	1.8919	78.7916	0.848889	-12.4687	3.61797	2	4	697.528	1618.32	2670.28	531.831	1568.86	1315.93	YAP_GATA3	BE2C	192.358	337.778
247.547	20.5007	16.1531	1.26915	62.3129	0.615767	0.449047	-14.8984	2	4	780.243	1675.51	3720.02	555.036	1783.2	1550.89	YAP_GATA3	BE2C	120.451	247.547
282.196	27.3479	13.8953	1.96814	75.0366	0.861302	-15.4893	0.94256	2	4	650.75	1574.97	2106.29	510.166	1517.49	1107.69	YAP_GATA3	BE2C	141.884	282.196
351.209	24.2648	19.1847	1.2648	73.72	0.612282	8.33652	-7.23074	1	4	801.418	1971.22	3120.03	586.204	1959.99	1682.25	YAP_GATA3	BE2C	165.21	351.209
347.672	25.7007	18.3208	1.40281	73.9328	0.701314	2.35352	-6.35105	1	4	790.642	1683.51	2878.74	559.39	1687.84	1445.02	YAP_GATA3	BE2C	177.105	347.672
206.289	19.5398	13.9979	1.39591	56.7947	0.697712	-4.69712	-15.5539	2	4	798.239	1644.01	2805.46	598.634	1569.92	1660.13	YAP_GATA3	BE2C	166.031	206.289
175.604	23.8444	10.6166	2.24596	60.9604	0.895409	-23.4673	-5.1533	2	4	750.064	1849.23	2750.84	546.639	1943.72	1519.57	YAP_GATA3	BE2C	76.05	175.604
444.548	31.1663	19.0517	1.63588	86.3842	0.791404	-1.50953	3.66707	1	4	662.345	1706.5	2200.64	496.649	1612.26	959.705	YAP_GATA3	BE2C	288.697	444.548
129.167	23.9852	7.10745	3.37466	58.0041	0.955087	-31.1675	-0.0185322	2	4	682.55	1931.92	2801.44	489.132	1872.87	917.976	YAP_GATA3	BE2C	112.45	129.167
178.212	24.3219	9.69652	2.50831	58.2375	0.917092	-26.833	-3.50706	2	4	718.796	1680.13	2594.24	534.42	1619.7	1325.31	YAP_GATA3	BE2C	107.842	178.212
197.93	26.9037	10.3379	2.60244	66.4133	0.923227	-26.5377	-1.67143	2	4	712.847	1765.86	2642.73	525.402	1701.9	1222.91	YAP_GATA3	BE2C	104.055	197.93
353.281	24.6848	19.6649	1.25527	76.7699	0.604454	9.00509	-6.79693	1	4	822.643	2146.89	3033.46	563.595	2254.53	1390.62	YAP_GATA3	BE2C	145.777	353.281
357.567	25.4549	19.1003	1.3327	77.3501	0.661033	5.80827	-6.21161	1	4	707.914	1967.35	2397.18	534.525	1876.12	1240.47	YAP_GATA3	BE2C	226.828	357.567
1184.29	60.8605	29.2622	2.07983	163.169	0.876826	-2.05116	29.3555	1	4	648.62	1575.74	2821.79	503.469	1637.99	1189.66	YAP_GATA3	BE2C	337.528	1184.29
267.765	27.8792	12.4794	2.23402	66.8425	0.894222	-20.6624	-1.47671	2	4	699.007	2057.91	3326.93	505.176	1786.76	1165.07	YAP_GATA3	BE2C	136.383	267.765
205.039	22.6128	11.9038	1.89963	60.4065	0.850226	-16.7675	-7.81252	2	4	760.655	2280.38	3471.31	538.59	2288.9	1481.69	YAP_GATA3	BE2C	121.487	205.039
209.218	22.5727	12.3757	1.82396	60.1708	0.836309	-15.8704	-7.99644	2	4	664.858	1601	2243.4	508.06	1697.94	1044.13	YAP_GATA3	BE2C	123.63	209.218
565.606	39.0736	20.495	1.9065	102.258	0.851397	-2.92997	15.1919	1	4	588.941	1629.73	2387.51	486.434	1856.31	955.418	YAP_GATA3	BE2C	299.235	565.606
130.382	21.1139	8.65207	2.44033	53.226	0.912184	-28.3535	-4.93	2	4	822.29	1883.82	3866.37	541.237	2022.64	1433.73	YAP_GATA3	BE2C	116.486	130.382
236.795	22.6294	13.4876	1.67778	59.6189	0.802967	-11.8181	-8.82668	2	4	828.18	2167.72	2901.41	544.862	1880.39	1192.78	YAP_GATA3	BE2C	201.466	236.795
339.707	23.1972	21.2438	1.09195	77.8943	0.401656	15.7872	-4.01433	1	4	559.975	1686.96	2230.82	490.535	1612.32	981.883	YAP_GATA3	BE2C	175.569	339.707
489.592	34.2441	21.4655	1.59531	103.663	0.779149	2.92821	10.6383	1	4	582.3	1987.18	2533.84	502.421	2150.26	1106.96	YAP_GATA3	BE2C	326.669	489.592
343.707	30.482	14.6256	2.08415	75.535	0.877371	-15.5047	4.7884	2	4	715.554	1886.97	2555.9	539.738	2286.12	1315.78	YAP_GATA3	BE2C	215.826	343.707
249.868	34.5598	9.84297	3.51112	80.4023	0.958584	-30.003	2.87739	2	4	657.165	1465.63	1830.1	500.128	1547.65	903.275	YAP_GATA3	BE2C	122.023	249.868
326.49	25.4112	16.9594	1.49836	71.1347	0.744702	-2.30523	-6.44147	2	4	742.511	1632.51	1805.75	532.789	1345.89	802.526	YAP_GATA3	BE2C	325.133	326.49
454.728	39.1325	15.1813	2.57767	93.8232	0.921682	-12.0336	18.3992	1	4	620.913	1519.36	1646.52	498.844	1322.01	727.187	YAP_GATA3	BE2C	129.096	454.728
162.852	16.042	13.4992	1.18837	50.6155	0.540279	2.25048	-18.6469	2	4	674.019	1509.02	2008.68	539.56	1626.16	1067.1	YAP_GATA3	BE2C	86.8378	162.852
217.112	26.4225	10.8366	2.43826	65.7348	0.912028	-24.9451	-2.64222	2	4	731.772	1730.97	1970.05	519.377	1720	772.486	YAP_GATA3	BE2C	109.735	217.112
180.855	23.2219	10.1245	2.29365	56.7319	0.899953	-24.4437	-5.59538	2	4	739.996	1601.04	2257.88	537.603	1702.01	1111.53	YAP_GATA3	BE2C	170.782	180.855
648.229	54.2855	18.4873	2.93636	127.099	0.940224	-7.97418	24.1624	1	4	758.39	1514.88	1595.25	511.07	1298.01	673.11	YAP_GATA3	BE2C	453.585	648.229
196.537	39.9799	6.56564	6.08926	83.9149	0.986423	-31.9671	3.85059	2	4	892.408	1593.76	2269.67	513.059	1549.88	653.039	YAP_GATA3	BE2C	138.133	196.537
227.114	40.2463	7.69457	5.23048	87.5877	0.981554	-31.9085	3.81745	2	4	895.417	1543.79	2207.73	534.312	1578.47	781.85	YAP_GATA3	BE2C	141.812	227.114
285.589	22.8908	16.1342	1.41877	65.827	0.709371	-2.8383	-10.7593	2	4	885.225	1675.93	2253.64	578.832	1539.16	979.465	YAP_GATA3	BE2C	233.044	285.589
391.216	25.5996	20.3073	1.26061	76.5847	0.608876	8.95093	-6.13479	1	4	1090.89	1915.25	1989.17	574.875	1850.67	882.393	YAP_GATA3	BE2C	158.065	391.216
480.662	37.8759	16.7289	2.2641	95.2127	0.897175	-8.74702	12.8392	1	4	684.957	1988.85	3418.11	551.104	1993.63	1270.84	YAP_GATA3	BE2C	198.18	480.662
774.896	49.5892	22.7089	2.18369	139.882	0.888982	-2.50802	25.027	1	4	553.517	1207.85	1819.96	470.156	1169.96	809.034	YAP_GATA3	BE2C	316.81	774.896
137.597	22.2886	8.41883	2.64747	52.3645	0.92592	-28.9864	-3.78696	2	4	807.03	1797.45	4114.94	605.333	2098	2239.67	YAP_GATA3	BE2C	137.49	137.597
571.286	31.0307	24.8087	1.2508	99.7052	0.600679	14.1048	6.48614	1	4	684.818	1449.91	2479.33	516.107	1428.12	1231.51	YAP_GATA3	BE2C	232.972	571.286
203.288	31.6079	8.7007	3.6328	71.5741	0.961367	-30.685	2.22449	2	4	826.962	1571.78	3294.05	536.422	1610.19	1258.22	YAP_GATA3	BE2C	131.025	203.288
478.304	41.2564	15.8099	2.60953	104.274	0.923661	-11.3015	19.5326	1	4	632.81	1363.25	2403.5	509.775	1477.76	1141.66	YAP_GATA3	BE2C	198.93	478.304
419.686	25.698	21.0517	1.22071	77.1235	0.573515	10.4828	-5.56088	1	4	776.028	1233.96	2141.83	506.581	1407.48	941.877	YAP_GATA3	BE2C	237.116	419.686
856.304	51.8261	22.265	2.3277	134.503	0.903015	-3.28771	25.6892	1	4	666.252	1516.13	3251.89	500.47	1474.26	1103.45	YAP_GATA3	BE2C	337.635	856.304
235.58	25.8612	11.9266	2.16837	63.9149	0.887309	-20.9341	-3.01477	2	5	629.915	1143.68	2263.86	488.526	1097.97	864.624	YAP_GATA3	KELLY	120.487	235.58
213.504	22.6267	12.417	1.82224	59.507	0.835969	-15.8492	-8.04797	2	5	650.388	1213.76	2373.46	504.11	1159.87	968.474	YAP_GATA3	KELLY	106.02	213.504
133.775	20.4648	10.1195	2.02232	56.8586	0.869187	-21.6319	-9.208	2	5	738.727	1200.32	2628.64	534.576	1176.91	1153.95	YAP_GATA3	KELLY	112.986	133.775
141.812	18.0223	10.4046	1.73214	48.2959	0.816517	-16.7633	-15.0477	2	5	802.669	1339.7	3179.43	568.657	1348.8	1469.72	YAP_GATA3	KELLY	90.0169	141.812
130.846	15.9306	10.827	1.47137	46.1468	0.733547	-12.5806	-18.279	2	5	637.375	1179.48	2153.37	492.707	1144.27	890.943	YAP_GATA3	KELLY	95.2679	130.846
263.514	20.2771	17.0002	1.19276	61.2598	0.54507	4.599	-15.1738	2	5	715.827	1229.2	2420.99	514.808	1164.01	1035.88	YAP_GATA3	KELLY	188.321	263.514
131.418	18.2825	9.41881	1.94106	45.9141	0.857081	-21.2103	-13.2075	2	5	520.403	1188.35	2417.87	506.967	1153.08	1297.25	YAP_GATA3	KELLY	113.057	131.418
384.537	27.4438	18.2448	1.5042	77.1502	0.747016	-0.61722	-1.97027	1	5	609.388	1269.93	2357.27	508.337	1238	1116.35	YAP_GATA3	KELLY	226.15	384.537
277.445	23.4477	15.9558	1.46954	66.1345	0.732763	-3.73408	-9.80947	2	5	584.915	1257.91	2286.4	497.733	1177.28	1042.68	YAP_GATA3	KELLY	225.328	277.445
178.855	22.8294	10.2807	2.22061	57.7905	0.892864	-23.7133	-6.14454	2	5	713.145	1165.91	2497.14	487.333	1146.29	784.249	YAP_GATA3	KELLY	134.632	178.855
150.993	26.3184	7.51486	3.50218	60.6144	0.958368	-31.1351	0.881875	2	5	636.714	1112.96	1817.47	465.079	1046.51	580.499	YAP_GATA3	KELLY	136.097	150.993
172.782	30.5163	7.76037	3.93233	73.5588	0.967125	-31.243	2.40423	2	5	632.145	1096.87	1807.89	466.097	1137.03	584.775	YAP_GATA3	KELLY	149.564	172.782
140.955	22.1956	8.79857	2.52263	55.1056	0.918073	-28.1125	-4.21579	2	5	553.387	1173.23	1875.44	460.364	1027.75	596.994	YAP_GATA3	KELLY	123.487	140.955
174.068	15.722	14.2547	1.10294	49.3413	0.421841	4.59966	-19.1107	2	5	693.292	1146.22	2531.83	508.528	1119.44	1017.44	YAP_GATA3	KELLY	122.845	174.068
202.86	19.1669	14.0071	1.36837	55.5581	0.682593	-3.95784	-16.1544	2	5	636.74	1182.7	2626.1	503.77	1126.3	1058.05	YAP_GATA3	KELLY	114.807	202.86
225.971	23.5218	12.626	1.86297	61.0631	0.843723	-15.6891	-7.14041	2	5	651.508	1193.85	2546.19	523.331	1220.97	1189.72	YAP_GATA3	KELLY	155.172	225.971
180.534	18.2764	12.8816	1.4188	52.0402	0.709386	-5.72195	-17.2899	2	5	589.218	1114.61	2149	464.308	996.56	694.137	YAP_GATA3	KELLY	152.35	180.534
177.891	17.0156	14.1837	1.19966	52.93	0.55241	2.06945	-18.0287	2	5	718.669	1121.73	2838.6	514.219	1100.86	1096.8	YAP_GATA3	KELLY	108.485	177.891
117.594	17.0901	8.94959	1.90959	44.3895	0.85192	-21.1466	-14.5613	2	5	687.164	1186.86	2735.65	499.671	1126.13	954.297	YAP_GATA3	KELLY	86.552	117.594
184.642	23.7767	10.5768	2.24801	60.8565	0.895611	-23.5064	-5.1301	2	5	821.109	1356.89	1894.5	520.561	1295.13	750.958	YAP_GATA3	KELLY	156.458	184.642
195.394	21.8729	11.7349	1.86392	56.1999	0.843898	-17.0176	-9.10707	2	5	753.147	1352.26	2018.2	524.815	1222.03	812.527	YAP_GATA3	KELLY	162.138	195.394
178.498	21.0182	11.0274	1.90599	53.8523	0.851311	-18.071	-9.96988	2	5	715.7	1345.3	2760.55	546.484	1287.31	1204.58	YAP_GATA3	KELLY	160.352	178.498
178.355	16.4512	14.4091	1.14172	51.4405	0.48255	3.76099	-18.5032	2	5	720.029	1428.92	2518.21	561.937	1425.69	1170.46	YAP_GATA3	KELLY	129.31	178.355
118.201	15.748	10.4151	1.51203	48.7508	0.750068	-13.5485	-17.9376	2	5	835.41	1371.06	2593.11	601.045	1368.42	1341.6	YAP_GATA3	KELLY	109.556	118.201
203.395	19.4345	13.893	1.39887	57.2105	0.699265	-4.90757	-15.5995	2	5	714.009	1444.79	2503.93	575.329	1390.8	1277.54	YAP_GATA3	KELLY	121.88	203.395
129.203	14.0238	12.7707	1.09812	46.8985	0.413188	4.42159	-19.6665	2	5	746.557	1420.59	2606.3	579.42	1497.7	1313.21	YAP_GATA3	KELLY	94.1606	129.203
170.854	29.9056	8.27682	3.61317	68.8259	0.960938	-30.9727	1.8132	2	5	754.302	1307.41	2562.13	529.726	1314.42	909.431	YAP_GATA3	KELLY	89.4097	170.854
243.153	21.0343	15.1676	1.38679	61.0007	0.692842	-3.61274	-13.5513	2	5	814.04	1394.62	3001.78	529.163	1320.08	908.549	YAP_GATA3	KELLY	120.344	243.153
122.166	16.4663	10.2063	1.61335	45.4558	0.784736	-15.486	-17.1275	2	5	879.406	1476.9	3465.69	546.058	1454.95	987.764	YAP_GATA3	KELLY	64.6193	122.166
154.35	17.377	11.7927	1.47354	49.5724	0.734473	-10.6879	-17.4536	2	5	1170.86	1371.03	2544.41	632.388	1341.05	1131.42	YAP_GATA3	KELLY	116.415	154.35
171.639	16.6456	13.6989	1.2151	51.3318	0.568078	1.41553	-18.3714	2	5	1110.72	1423.82	2603.37	692.867	1381.53	1398.23	YAP_GATA3	KELLY	127.06	171.639
214.326	18.9421	14.6144	1.29612	55.1878	0.636192	-1.05363	-16.7815	2	5	747.869	1491.29	3022.18	593.725	1572.57	1433.27	YAP_GATA3	KELLY	135.74	214.326
190.893	19.3487	13.2829	1.45666	55.4108	0.727126	-6.72665	-15.7568	2	5	1004.87	1462.49	2491.88	615.342	1490.54	1152.39	YAP_GATA3	KELLY	110.914	190.893
141.884	15.908	11.7008	1.35956	45.9039	0.677493	-4.47224	-19.842	2	5	786.875	1399.39	2277.96	531.297	1315.43	847.335	YAP_GATA3	KELLY	125.274	141.884
129.131	16.7784	10.7585	1.55955	48.167	0.767365	-14.0983	-17.3116	2	5	873.359	1329.11	2186.6	530.064	1188.85	821.656	YAP_GATA3	KELLY	123.523	129.131
159.244	24.6714	8.34859	2.95515	57.1861	0.941005	-29.9973	-1.09925	2	5	839.485	1288.74	2388.85	513.194	1245.61	769.503	YAP_GATA3	KELLY	113.843	159.244
183.499	16.7028	14.6763	1.13808	52.9914	0.47742	3.99574	-18.2669	2	5	699.623	1382.81	2406.47	514.189	1363.56	815.128	YAP_GATA3	KELLY	108.878	183.499
214.255	21.6182	12.9994	1.66302	57.3649	0.799012	-11.9468	-9.67784	2	5	726.039	1302.51	2268.59	515.368	1270.25	793.604	YAP_GATA3	KELLY	136.99	214.255
282.089	34.9526	10.6306	3.28793	80.0557	0.952626	-29.2674	2.924	2	5	666.366	1166.82	1649.18	484.82	1179.98	607.477	YAP_GATA3	KELLY	159.351	282.089
214.647	20.357	13.8644	1.4683	59.1995	0.732227	-6.41515	-14.5635	2	5	632.794	1269.14	1993.18	491.8	1217.25	783.712	YAP_GATA3	KELLY	208.932	214.647
122.416	18.5504	8.6432	2.14624	48.2336	0.884821	-23.9327	-11.7333	2	5	547.436	1396.39	1835.41	481.421	1282.3	797.648	YAP_GATA3	KELLY	93.3747	122.416
139.312	20.0955	10.1074	1.98819	53.5256	0.864304	-21.0867	-10.2811	2	5	537.12	1400.07	1771.18	472.983	1270.88	702.032	YAP_GATA3	KELLY	120.487	139.312
245.225	23.9284	13.4855	1.77438	64.425	0.826063	-13.4876	-6.09394	2	5	617.384	1279.86	1874.95	471.93	1240.92	629.594	YAP_GATA3	KELLY	123.952	245.225
106.091	19.9344	6.95905	2.86453	46.0933	0.937086	-30.6691	-3.22505	2	5	557.439	1290.02	1605.17	478.436	1248.65	702.432	YAP_GATA3	KELLY	72.085	106.091
123.523	18.389	8.7827	2.09378	45.775	0.878574	-23.4058	-12.3268	2	5	581.242	1283.24	1800.98	480.343	1232.08	746.798	YAP_GATA3	KELLY	101.555	123.523
230.508	19.2023	15.7172	1.22174	58.3194	0.574496	2.57722	-16.3417	2	5	607.46	1272.48	1850.54	473.423	1235.29	652.181	YAP_GATA3	KELLY	146.135	230.508
175.069	19.3824	11.6983	1.65686	52.4861	0.797324	-13.0879	-14.8782	2	5	575.293	1365.64	1763.28	466.803	1356.15	597.164	YAP_GATA3	KELLY	131.632	175.069
249.011	26.7123	12.7143	2.10097	68.8984	0.879461	-19.52	-1.96291	2	5	589.408	1238.47	2158.13	469.77	1227.02	653.012	YAP_GATA3	KELLY	186.821	249.011
279.803	22.5431	16.7777	1.34363	66.8128	0.667901	2.75715	-10.6567	2	5	631.667	1225.07	2084.05	483.1	1181.88	747.563	YAP_GATA3	KELLY	229.222	279.803
164.174	20.2063	10.6583	1.89582	52.7646	0.84957	-18.4377	-10.5663	2	5	655.897	1303.72	2069.4	504.857	1218.02	861.176	YAP_GATA3	KELLY	107.663	164.174
114.057	16.5281	8.90771	1.85548	41.996	0.842341	-20.5392	-15.4694	2	5	575.67	1320.84	1941.65	483.601	1222.1	829.959	YAP_GATA3	KELLY	103.484	114.057
128.06	18.8298	8.87117	2.12259	47.5859	0.882068	-23.4272	-11.5804	2	5	573.691	1337.21	1851.66	492.092	1332.07	909.02	YAP_GATA3	KELLY	60.297	128.06
141.991	16.6145	11.0007	1.51031	44.9366	0.7494	-12.9244	-17.8634	2	5	795.098	1292.39	2125.45	519.584	1262.75	848.12	YAP_GATA3	KELLY	125.666	141.991
184.642	18.1138	14.0088	1.29302	54.9187	0.633942	-1.23048	-17.4997	2	5	688.801	1267.09	1852.36	514.561	1209.41	852.805	YAP_GATA3	KELLY	149.957	184.642
159.101	17.0001	12.302	1.3819	48.4023	0.690177	-4.9174	-18.8301	2	5	727.384	1347.82	2110.18	546.946	1411.47	1047.65	YAP_GATA3	KELLY	138.776	159.101
203.824	18.585	14.2322	1.30584	53.9247	0.643093	-1.57664	-17.1299	2	5	559.681	1322.22	2017.72	484.923	1406.2	842.041	YAP_GATA3	KELLY	145.706	203.824
199.609	20.0175	12.9261	1.54862	54.8385	0.763559	-10.2974	-14.9066	2	5	679.085	1226.73	1634.74	476.068	1197.84	592.248	YAP_GATA3	KELLY	191.679	199.609
408.97	42.2387	13.4076	3.15035	97.0848	0.948284	-12.9405	20.8995	1	5	548.926	1186.57	1389.52	457.34	1143.66	516.954	YAP_GATA3	KELLY	239.331	408.97
147.421	20.2856	9.4537	2.14578	50.5624	0.884769	-23.4715	-9.96711	2	5	749.997	1326.07	2581.85	512.917	1309.14	1004.61	YAP_GATA3	KELLY	118.879	147.421
102.162	17.0255	7.87381	2.16229	43.5099	0.886634	-24.2606	-13.2278	2	5	680.174	1287.41	2796.57	505.221	1294.52	1022.55	YAP_GATA3	KELLY	84.0515	102.162
171.461	17.3668	12.8681	1.3496	51.13	0.671548	-3.91188	-18.2271	2	5	728.801	1341.05	2390.39	514.716	1386.35	968.074	YAP_GATA3	KELLY	121.094	171.461
164.817	19.5826	11.2324	1.74341	52.505	0.819144	-16.4623	-13.0422	2	5	669.867	1317.5	2564.42	518.833	1466.06	1061.06	YAP_GATA3	KELLY	108.806	164.817
179.141	18.9996	12.2125	1.55575	51.6907	0.766055	-11.1054	-15.7711	2	5	615.817	1317.07	2310.53	495.211	1401.35	964.203	YAP_GATA3	KELLY	131.632	179.141
255.227	23.4531	14.4019	1.62846	64.2604	0.789247	-10.3442	-8.12644	2	5	699.065	1309.18	2193.62	504.54	1277.91	884.502	YAP_GATA3	KELLY	140.634	255.227
245.475	24.6115	12.9559	1.89964	63.0854	0.850227	-15.3026	-5.35573	2	5	635.441	1312.09	1880.97	473.925	1254.83	694.934	YAP_GATA3	KELLY	141.169	245.475
179.855	19.5195	12.09	1.61452	53.8843	0.785091	-11.8439	-14.9892	2	5	604.82	1298.28	2108.87	484.901	1222.9	880.144	YAP_GATA3	KELLY	133.132	179.855
362.068	32.7826	14.519	2.25791	81.1025	0.896577	-15.1666	8.69107	2	5	509.671	1175.35	1418.15	461.163	1108.89	624.978	YAP_GATA3	KELLY	207.646	362.068
274.373	26.228	14.0723	1.86381	70.0375	0.843878	-13.6197	-3.17877	2	5	516.835	1290.59	1846.94	462.882	1180.91	751.346	YAP_GATA3	KELLY	170.639	274.373
176.069	23.7568	9.73006	2.44159	59.7265	0.912279	-26.1443	-4.05985	2	5	604.351	1347.55	2048.31	480.704	1331.73	807.394	YAP_GATA3	KELLY	144.134	176.069
209.682	26.3988	10.2591	2.5732	61.9145	0.921398	-26.4244	-2.3005	2	5	603.014	1345.29	1621.92	474.321	1367.66	686.847	YAP_GATA3	KELLY	191.429	209.682
157.672	15.7348	13.5639	1.16005	50.1804	0.50685	3.06052	-18.8455	2	5	622.518	1411.83	2310.39	483.008	1433.39	839.449	YAP_GATA3	KELLY	123.702	157.672
226.864	20.391	14.3203	1.42392	58.1695	0.711896	-5.11252	-14.5759	2	5	549.53	1302.11	1938.45	462.478	1341.79	693.767	YAP_GATA3	KELLY	201.752	226.864
204.574	20.5253	12.8029	1.60318	54.1147	0.781615	-11.2174	-14.5575	2	5	616.982	1430.08	2320.77	486.083	1372.13	923.67	YAP_GATA3	KELLY	182.499	204.574
172.818	19.8998	11.3568	1.75224	53.0946	0.821159	-16.5935	-12.6199	2	5	554.128	1252.58	1529.84	472.144	1262.88	728.044	YAP_GATA3	KELLY	169.603	172.818
209.397	19.6883	13.7235	1.43464	54.9703	0.717034	-5.83743	-15.6177	2	5	554.921	1255.89	1552.29	458.872	1269.84	595.311	YAP_GATA3	KELLY	186.285	209.397
259.406	22.233	15.0777	1.47456	63.2715	0.734906	-4.55637	-11.0018	2	5	613.972	1259.61	2089.66	481.213	1198.89	804.137	YAP_GATA3	KELLY	148.528	259.406
155.279	20.4178	9.96207	2.04955	51.2511	0.872893	-22.0331	-10.0104	2	5	687.285	1368.92	2433.94	496.909	1415.1	872.9	YAP_GATA3	KELLY	122.452	155.279
264.835	23.6839	14.8749	1.59221	66.7608	0.778166	-6.6643	-8.03652	2	5	589.727	1322.27	2114.14	496.903	1350.46	1052.34	YAP_GATA3	KELLY	237.473	264.835
167.71	18.2062	12.1544	1.49791	51.0154	0.744522	-10.3584	-16.6806	2	5	700.933	1150.96	2181.75	507.672	1243.78	954.966	YAP_GATA3	KELLY	127.238	167.71
159.78	18.7303	12.4401	1.50564	53.7866	0.747583	-10.0002	-16.1644	2	5	700.598	1243.42	2388.73	501.285	1184.77	923.553	YAP_GATA3	KELLY	114.986	159.78
148.385	16.2699	11.9218	1.36472	47.2636	0.680497	-4.57052	-19.5454	2	5	584.343	1167.05	1758.28	461.298	1168.85	602.74	YAP_GATA3	KELLY	136.168	148.385
372.713	32.1788	15.9613	2.01605	83.7637	0.868311	-12.9371	6.05355	2	5	559.928	1104.23	1539.94	462.636	1067.35	661.483	YAP_GATA3	KELLY	217.541	372.713
230.4	30.7369	10.8546	2.8317	76.1936	0.935569	-28.0915	0.813178	2	5	600.792	1057.19	1745.61	459.887	1017.07	623.707	YAP_GATA3	KELLY	153.886	230.4
399.539	26.3266	19.8692	1.32499	78.9264	0.656045	6.74841	-4.93928	1	5	587.934	1132.72	2204.25	479.558	1099.91	893.524	YAP_GATA3	KELLY	237.116	399.539
230.008	25.6486	12.3694	2.07355	67.5994	0.876025	-19.4994	-2.8077	2	5	616.291	1221.59	2091.18	496.809	1170.4	1052.27	YAP_GATA3	KELLY	142.527	230.008
193.322	17.7777	14.0873	1.26196	53.6949	0.609978	-0.302245	-17.7456	2	5	561.615	1177.53	1932.06	499.818	1073.25	1136.56	YAP_GATA3	KELLY	176.605	193.322
222.578	21.1877	14.711	1.44027	61.8744	0.719671	-4.8683	-13.2425	2	5	586.966	1012.31	1600.37	489.407	1036.13	813.453	YAP_GATA3	KELLY	185.964	222.578
388.502	27.8081	19.6467	1.41541	81.5344	0.707705	4.08004	-3.26891	1	5	625.474	1071.12	1821.49	483.3	1025.3	852.619	YAP_GATA3	KELLY	151.957	388.502
483.055	36.7723	19.3158	1.90374	101.916	0.850928	-4.16285	11.3725	1	5	565.227	1159.05	2183.18	494.067	1118.53	1163.49	YAP_GATA3	KELLY	292.091	483.055
313.023	23.837	19.745	1.20724	80.1634	0.560233	10.9539	-6.83543	1	5	667.853	1135.26	1893.62	511.592	1039.84	1032.12	YAP_GATA3	KELLY	174.926	313.023
405.719	28.1346	18.6662	1.50724	80.3766	0.748209	0.107213	-0.820684	1	5	619.919	1183.44	2120.89	496.349	1120.49	929.553	YAP_GATA3	KELLY	181.57	405.719
180.498	23.3143	10.4491	2.23122	58.304	0.893941	-23.576	-5.75077	2	5	704.12	1258.78	2958.23	512.149	1169.98	1084.82	YAP_GATA3	KELLY	103.519	180.498
183.749	22.8047	10.9294	2.08656	58.0098	0.877674	-21.9143	-6.45004	2	5	608.201	1136.41	2114.85	495.905	1199.03	1093.13	YAP_GATA3	KELLY	159.566	183.749
190.893	19.5765	12.7427	1.53629	54.3764	0.759147	-10.2676	-15.3116	2	5	757.317	1185.45	2842.39	491.477	1250.91	876.725	YAP_GATA3	KELLY	131.489	190.893
180.32	28.5851	8.16643	3.50032	67.3934	0.958323	-30.8468	1.53972	2	5	611.366	1087.63	2062.14	486.633	1038.87	868.784	YAP_GATA3	KELLY	127.31	180.32
280.053	25.0907	14.9189	1.68181	68.9026	0.804023	-9.95283	-4.25242	2	5	516.086	1139.41	1809.92	456.043	1077.47	721.739	YAP_GATA3	KELLY	186.285	280.053
154.35	15.0123	13.3878	1.12134	47.2111	0.452453	4.03057	-19.2627	2	5	644.276	1200.67	2506.61	516.729	1196.35	1284.61	YAP_GATA3	KELLY	102.234	154.35
156.565	19.0484	11.951	1.59388	54.7352	0.778696	-11.8063	-15.4167	2	5	637.417	1187.33	2327.49	505.607	1344.94	1149.9	YAP_GATA3	KELLY	98.8757	156.565
263.764	21.1589	17.5329	1.20681	66.8245	0.559797	4.90841	-14.1999	1	5	738.088	1160.31	2158.8	527.675	1119.05	1057.91	YAP_GATA3	KELLY	168.925	263.764
100.233	14.5726	9.0713	1.60645	40.1081	0.782627	-16.864	-18.0309	2	5	666.428	1143.43	1961.98	544.177	1204.21	1230	YAP_GATA3	KELLY	76.6573	100.233
168.782	18.2152	12.0357	1.51343	52.7346	0.750605	-10.6393	-16.4183	2	6	797.513	4077.77	2383.77	523.75	2310.3	872.337	NA	LAN5	108.52	168.782
126.024	15.1134	10.8761	1.38959	44.8004	0.694352	-5.19006	-20.2881	2	6	950.026	4542.78	2483.23	588.955	2923.77	1101.83	NA	LAN5	117.236	126.024
161.066	20.0593	10.5762	1.89664	55.3664	0.849711	-18.463	-10.4275	2	6	862.489	4770.09	3054.67	567.929	3630.39	1192.79	NA	LAN5	151.028	161.066
103.519	17.1687	8.60759	1.9946	48.5673	0.865242	-22.3371	-13.3526	2	6	751.51	4185.15	2399.74	537.755	2716.62	1034.35	NA	LAN5	90.6956	103.519
62.9047	11.7143	7.13977	1.64071	34.8346	0.792793	-18.3032	-18.4264	2	6	1002.74	4476.67	2917.49	610.167	2897.17	1185	NA	LAN5	62.6904	62.9047
114.557	18.9923	7.76563	2.44569	48.6813	0.912587	-29.3683	-5.80405	2	6	880.948	3977.6	2911.86	607.486	2761.97	1236.45	NA	LAN5	58.9397	114.557
70.2989	11.0885	8.72321	1.27115	33.3211	0.617351	-4.47422	-22.0813	2	6	961.012	4403.7	3267.36	620.568	2457.77	1332.04	NA	LAN5	61.0472	70.2989
102.876	12.0361	11.1199	1.0824	38.9733	0.382695	4.45555	-20.2311	2	6	1011.22	4978.54	3773.71	621.518	2206.81	1352.97	NA	LAN5	97.9827	102.876
121.63	16.162	9.87164	1.63722	45.8006	0.79179	-16.0879	-16.8296	2	6	970.307	4867.54	3438.73	565.431	2227.01	1155.69	NA	LAN5	83.1585	121.63
95.5894	15.4271	8.0852	1.90806	40.5004	0.851662	-21.7283	-15.7717	2	6	1055.7	5285.63	4524.53	644.873	3809.1	1663.74	NA	LAN5	87.4093	95.5894
166.424	23.326	9.42708	2.47436	59.9119	0.914695	-26.7271	-4.01404	2	6	706.594	4103.82	2263.5	489.727	1895.68	789.459	NA	LAN5	141.205	166.424
93.4461	15.7534	7.60864	2.07047	39.597	0.87563	-23.7538	-14.5329	2	6	871.007	5047.1	2689.43	518.16	3081.97	865.783	NA	LAN5	79.1577	93.4461
103.198	15.67	8.65717	1.81006	42.934	0.833535	-20.0794	-16.1884	2	6	930.662	3715.55	2616.32	527.805	1819.68	905.28	NA	LAN5	89.3025	103.198
96.1252	15.4538	8.30149	1.86157	42.6169	0.843467	-21.0124	-16.0245	2	6	842.07	3645.77	2603.19	524.761	1659.86	952.713	NA	LAN5	83.4443	96.1252
133.418	17.8139	10.291	1.73102	51.1498	0.816253	-16.6943	-14.7822	2	6	932.788	4053.68	2658.84	562.682	2259.42	1100.2	NA	LAN5	86.8735	133.418
122.166	17.4082	9.52277	1.82806	47.6418	0.837115	-19.4338	-14.8415	2	6	823.572	4723.95	3607.67	564.284	2958.79	1182.89	NA	LAN5	119.272	122.166
86.5877	18.3141	6.44462	2.84176	45.5619	0.93604	-30.7195	-3.77012	2	6	776.69	4008.44	3361.39	556.216	2573.25	1374.07	NA	LAN5	76.1929	86.5877
111.021	16.698	8.68154	1.92339	43.93	0.854218	-21.5067	-14.7937	2	6	813.915	4346.86	2752.36	513.009	2620.81	764.565	NA	LAN5	86.9806	111.021
85.5161	14.6473	7.81808	1.87351	38.7811	0.845638	-21.4477	-16.6818	2	6	892.92	3285.84	2406.3	536.333	1828.78	883.065	NA	LAN5	51.9383	85.5161
94.4106	17.2371	7.34821	2.34576	45.2836	0.904581	-29.622	-6.84268	2	6	1099.61	4287.14	3247.68	624.668	2860.01	1397.16	NA	LAN5	66.4411	94.4106
116.593	14.0741	10.7306	1.31159	42.6259	0.64707	-3.74938	-20.9243	2	6	1023.81	5430.28	4893.98	655.386	3799.25	1874.08	NA	LAN5	108.163	116.593
79.3006	12.6183	8.59174	1.46866	35.8361	0.732381	-6.51196	-22.2771	2	6	1163.82	6173.09	5499.91	638.983	3373.49	1970.34	NA	LAN5	77.1931	79.3006
86.5877	14.325	8.11627	1.76498	41.4114	0.824007	-19.7568	-17.0659	2	6	947.13	4238.67	2948.46	708.336	3210.04	1770.73	NA	LAN5	71.5134	86.5877
251.19	22.2233	15.448	1.43859	65.4443	0.718888	-3.82544	-11.2666	2	6	1086.3	4319.39	3427.83	604.121	3237.84	1343.7	NA	LAN5	67.3341	251.19
106.627	18.7909	7.55591	2.48692	47.9155	0.915594	-29.6998	-5.6545	2	6	1043.57	3856.22	3081.49	623.831	3021.91	1315.59	NA	LAN5	76.3715	106.627
118.737	19.7681	7.74031	2.55392	47.1198	0.920155	-29.6646	-4.99851	2	6	954.035	4409.61	2825.88	563.921	2409.5	1095.85	NA	LAN5	41.4364	118.737
100.412	19.4759	6.85189	2.84242	47.2876	0.93607	-30.5672	-3.37611	2	6	905.257	3976.44	3661.52	509.851	1915.74	908.247	NA	LAN5	94.9107	100.412
99.5544	16.9843	8.25705	2.05695	46.2462	0.873872	-23.2369	-13.3512	2	6	998.16	4428.33	4077.94	527.259	2043.19	943.17	NA	LAN5	89.9098	99.5544
168.139	25.4864	8.92993	2.85404	64.6395	0.936608	-29.166	-0.803547	2	6	755.681	2349.2	1877.92	508.744	1476.35	708.356	NA	LAN5	108.913	168.139
209.182	28.7697	9.69086	2.96875	70.0585	0.941561	-28.8456	0.475846	2	6	691.675	2624.49	1804.39	508.746	1716.47	707.141	NA	LAN5	164.245	209.182
183.356	27.836	8.67491	3.20879	68.765	0.950199	-30.1341	0.802702	2	6	912.89	3857.11	2763.53	517.369	1702.52	777.696	NA	LAN5	164.567	183.356
324.49	39.7233	10.8663	3.65565	93.9113	0.961858	-29.7296	4.06678	2	6	825.938	2209.73	2262.21	529.278	1672.56	867.095	NA	LAN5	184.606	324.49
148.206	18.5321	10.6249	1.74421	53.1973	0.819329	-16.6451	-13.813	2	6	896.089	2436.12	2237.67	606.15	1978.13	1038.06	NA	LAN5	133.168	148.206
93.4461	12.8119	9.77879	1.31017	40.8677	0.646095	-4.2304	-21.5037	2	6	798.917	3104.31	2594.82	533.954	1743.2	972.887	NA	LAN5	81.8011	93.4461
78.1218	12.2452	8.81082	1.38979	37.1306	0.694457	-5.66755	-22.1148	2	6	840.488	3181.4	2287.37	535.661	1772.12	928.677	NA	LAN5	62.4046	78.1218
106.199	16.0803	8.86367	1.81418	43.3706	0.834365	-19.9475	-15.8724	2	6	894.054	3279.7	2507.39	533.4	1613.91	933.483	NA	LAN5	101.912	106.199
137.597	23.3879	7.77815	3.00688	56.2233	0.943078	-30.4144	-1.48339	2	6	994.209	2657.59	2530.78	616.544	1987.61	1098.99	NA	LAN5	74.1211	137.597
174.14	22.0412	10.4936	2.10045	58.9037	0.879397	-22.348	-6.97484	2	6	1049.14	3075.18	2591.84	632.936	2047.9	1271.99	NA	LAN5	76.3001	174.14
131.168	18.7055	9.87814	1.89362	51.8512	0.84919	-19.8462	-11.938	2	6	824.99	3004.35	2865.5	567.36	1858.42	1219.15	NA	LAN5	96.8039	131.168
203.824	24.7338	10.8194	2.28606	64.6081	0.899251	-23.5248	-3.86364	2	6	784.338	3117.8	2447.57	517.015	1728.2	860.871	NA	LAN5	123.88	203.824
123.345	18.475	9.29228	1.98821	51.6934	0.864307	-21.8334	-11.787	2	6	791.598	3282.02	2979.44	567.295	2135.93	1296.4	NA	LAN5	103.591	123.345
119.487	22.6333	7.17434	3.15476	53.2814	0.948432	-31.0502	-1.27752	2	6	726.863	2391.73	1860.35	484.183	1429.34	665.488	NA	LAN5	97.0182	119.487
173.175	20.849	11.0492	1.88692	55.3088	0.84802	-17.8329	-10.045	2	6	686.481	2441.07	2036.62	514.499	1532.91	895.866	NA	LAN5	132.525	173.175
108.449	15.1416	9.52902	1.589	43.0574	0.777142	-16.0107	-17.8471	2	6	1072.91	3497.01	3449.12	570.83	1681.83	1157.6	NA	LAN5	106.77	108.449
120.987	21.484	7.45562	2.88159	50.5898	0.937854	-30.4157	-2.54091	2	6	763.731	2543.05	2127.95	525.26	1633.08	903.555	NA	LAN5	63.119	120.987
88.5166	16.8509	7.191	2.34333	44.6892	0.904373	-29.7061	-6.95418	2	6	792.321	2866.44	2298.22	566.71	2009.08	1137.63	NA	LAN5	82.4798	88.5166
152.386	24.0223	8.21657	2.92364	58.0444	0.939686	-29.916	-1.38062	2	6	809.786	3690.45	2562	555.827	2206.11	1145.82	NA	LAN5	86.4448	152.386
113.7	18.5545	8.68794	2.13566	49.7399	0.883602	-23.5672	-11.3915	2	6	895.178	3509.2	2821.67	600.315	2359.64	1394.1	NA	LAN5	82.0511	113.7
129.131	17.2533	10.2897	1.67675	48.9737	0.802694	-16.1083	-15.7592	2	6	829.625	3633.89	2683.14	535.152	1963.55	1033.08	NA	LAN5	71.2991	129.131
107.377	16.7576	8.56343	1.95688	46.5106	0.859571	-21.9612	-14.028	2	6	1225.06	4422.64	3267.9	678.286	2712.42	1482.53	NA	LAN5	71.7992	107.377
77.6932	16.4114	6.66969	2.4606	41.9915	0.913693	-30.1766	-6.39789	2	6	1069.84	4191.61	2770.02	602.633	2574.48	1012.53	NA	LAN5	74.4783	77.6932
125.917	22.6369	7.47089	3.03001	56.7826	0.94397	-30.6242	-1.64926	2	6	1049.62	3490.09	2544.38	604.55	2431.2	975.296	NA	LAN5	77.2288	125.917
127.417	15.0739	11.2315	1.3421	44.3772	0.666954	-4.15267	-20.2193	2	6	1342.88	4964.13	3963.67	723.424	2970.15	1499.88	NA	LAN5	63.4405	127.417
120.13	19.3074	9.12452	2.11599	53.6788	0.881281	-23.0007	-10.4695	2	6	1030.8	5254.11	3560.48	612.452	2675.69	1371.98	NA	LAN5	25.0404	120.13
103.305	14.7681	9.10665	1.62168	40.5207	0.787243	-16.9151	-17.7153	2	6	601.469	2913.59	5551.39	526.27	1711.69	1404.2	NA	LAN5	75.5142	103.305
182.391	17.7607	13.9149	1.27638	56.5042	0.621434	-0.66577	-17.5712	2	6	762.628	3318.33	2533.97	504.111	1722.67	858.278	NA	LAN5	181.748	182.391
292.769	36.9225	10.5614	3.49599	97.5144	0.958217	-29.5163	3.90647	2	6	731.808	2630.55	1780.12	536.99	1716.05	708.587	NA	LAN5	139.883	292.769
226.114	32.0904	9.41651	3.40788	80.307	0.955978	-30.0024	2.48765	2	6	620.881	2478.9	1549.44	477.962	1712.85	633.726	NA	LAN5	145.17	226.114
76.3001	15.948	7.41617	2.15043	44.5176	0.885299	-24.3018	-13.8018	2	6	986.968	3728.12	2796.76	570.667	2329.79	914.812	NA	LAN5	67.727	76.3001
131.918	19.4518	8.85631	2.19638	49.5766	0.890341	-23.9877	-10.7239	2	6	846.648	5181.78	3672.66	574.13	2747.74	1574.81	NA	LAN5	95.4108	131.918
124.952	16.7319	9.80867	1.70582	46.8057	0.810147	-17.1043	-15.9488	2	6	1147.78	7404.7	5125.83	605.5	2604.55	1541.14	NA	LAN5	122.309	124.952
97.1968	16.3815	7.7634	2.11009	42.2421	0.880572	-23.9162	-13.8877	2	6	835.53	3310.79	2646.76	533.814	2341.26	960.341	NA	LAN5	63.4762	97.1968
178.212	24.2777	10.9514	2.21687	64.5654	0.89248	-22.8814	-4.55879	2	6	740.025	3917.39	2456.6	484.88	1622.09	831.23	NA	LAN5	100.233	178.212
107.592	16.9027	8.34264	2.02606	43.5891	0.869707	-22.8947	-13.9307	2	6	829.904	4096.39	3349.73	551.416	2489.92	1313.81	NA	LAN5	51.474	107.592
117.665	17.816	8.70001	2.04781	48.05	0.872661	-22.8674	-12.5123	2	6	804.595	3776.75	2829.98	532.134	2248.56	1132.62	NA	LAN5	69.5845	117.665
98.8043	15.4937	8.38328	1.84816	40.9926	0.840973	-20.7415	-16.2763	2	6	847.167	5619.42	4439	593.169	3172.51	1828.97	NA	LAN5	95.6251	98.8043
102.019	15.6602	9.49527	1.64927	45.2082	0.795213	-16.6227	-16.9936	2	6	708.898	5666.91	4293.3	583.3	3416.04	1938.88	NA	LAN5	66.1196	102.019
143.384	21.0669	9.99821	2.10707	57.5477	0.880205	-22.6496	-8.13529	2	6	927.932	5127.92	3191.68	568.146	2732.75	1262.04	NA	LAN5	83.087	143.384
91.7315	11.7282	10.7088	1.0952	40.075	0.407785	4.28328	-20.2645	2	6	846.299	6089.2	4696.2	592.762	3579.12	1933.91	NA	LAN5	87.0878	91.7315
108.77	16.1299	9.16471	1.76	44.3473	0.822903	-18.9738	-16.1698	2	6	945.19	6333.82	5022.59	657.644	4343.95	2161.01	NA	LAN5	103.055	108.77
131.703	16.862	10.3204	1.63384	46.9089	0.790816	-15.6004	-16.488	2	6	770.725	4504.56	3430.37	606.798	3229.17	1919.65	NA	LAN5	87.0521	131.703
165.245	24.4747	10.7745	2.27155	65.8421	0.897886	-23.6193	-4.2955	2	6	858.936	4504.98	2211.18	547.865	2850.03	1019.23	NA	LAN5	95.3393	165.245
148.635	17.8687	10.9165	1.63685	50.8671	0.791684	-14.7438	-15.8019	2	6	884.668	4210.95	2504.12	552.912	2422.15	1087.45	NA	LAN5	84.9088	148.635
100.305	14.7146	9.17237	1.60424	40.9865	0.781943	-16.6626	-17.9086	2	6	910.521	4309.13	2961.06	589.852	2745.03	1404.76	NA	LAN5	74.2282	100.305
157.101	16.8471	12.5306	1.34448	51.0071	0.668423	-3.81818	-18.8355	2	6	716.038	3352.02	2330.16	541.944	2293.99	1108.56	NA	LAN5	134.204	157.101
115.307	19.2687	7.7887	2.47393	49.2334	0.914664	-29.322	-5.5037	2	6	883.63	4923.19	2455.25	579.822	3263.41	1190.22	NA	LAN5	99.2687	115.307
122.38	18.9417	8.61171	2.19953	48.6393	0.890674	-24.1455	-11.0663	2	6	864.008	4993.13	2786.51	604.328	3307.54	1304.79	NA	LAN5	82.1226	122.38
134.811	16.428	11.6692	1.40781	53.0005	0.703875	-5.86206	-19.0705	2	6	663.518	3689.42	2129.41	505.984	2229.32	962.222	NA	LAN5	130.31	134.811
181.963	22.6842	11.6275	1.95091	63.2447	0.858639	-17.3402	-7.33764	2	6	838.514	4024.88	2165.91	553.833	3060.68	1095.08	NA	LAN5	66.2625	181.963
121.737	20.1655	8.06438	2.50056	48.9954	0.916554	-29.1501	-5.0807	2	6	821.646	4633.39	2591.3	558.891	3115.74	1246.04	NA	LAN5	79.8364	121.737
140.598	19.1672	10.4901	1.82716	54.9901	0.836939	-17.9303	-11.7153	2	6	848.204	4973.75	2827.53	544.213	2659.03	1167.17	NA	LAN5	98.59	140.598
83.1585	13.9061	8.39793	1.6559	39.3328	0.797059	-17.7819	-17.8874	2	6	684.753	3880.08	2555.25	498.365	1901.5	1004.54	NA	LAN5	80.5151	83.1585
129.56	16.7459	10.3863	1.61231	48.8548	0.784422	-15.0108	-16.7427	2	6	713.269	3984.13	2668.07	528.188	2220.56	1235	NA	LAN5	123.845	129.56
107.484	17.6678	8.79462	2.00893	50.5524	0.867305	-22.3572	-12.5337	2	6	734.981	4563.55	2076.87	580.821	3127.42	1181.42	NA	LAN5	15.0028	107.484
158.816	23.1616	8.99429	2.57514	57.102	0.921521	-27.8056	-3.64345	2	6	1030.84	5730.85	3497.39	705.624	3848.47	1947.24	NA	LAN5	72.3707	158.816
106.199	16.529	9.39518	1.7593	47.6924	0.822747	-18.3994	-15.7213	2	6	855.618	4704.36	2358.52	591.73	3187.71	1245.55	NA	LAN5	68.2986	106.199
90.2312	18.3128	6.97479	2.62558	44.3145	0.924629	-30.4513	-4.92494	2	6	1003.36	5479.11	3239.89	667.954	3807.98	1704.53	NA	LAN5	70.6919	90.2312
113.164	16.2472	10.7157	1.51621	49.1988	0.751669	-13.381	-17.7151	2	6	744.82	4140.83	2644.45	544.01	2858.46	1181.8	NA	LAN5	84.9445	113.164
95.9109	14.9016	8.44045	1.7655	40.5596	0.824122	-19.6629	-16.8744	2	6	867.16	4803.17	3092.5	547.898	3050.16	1043.25	NA	LAN5	80.1579	95.9109
138.133	19.9501	9.53949	2.09131	53.3471	0.878268	-22.6944	-9.92856	2	6	886.036	4579.26	3200.45	594.696	3447.33	1378.93	NA	LAN5	102.198	138.133
148.849	21.2256	9.51286	2.23125	56.9907	0.893944	-23.8682	-7.50147	2	6	845.461	4640.22	2572.6	522.796	2378.08	914.477	NA	LAN5	93.4819	148.849
96.018	15.3721	8.24785	1.86377	39.8843	0.84387	-21.0711	-16.5729	2	6	1045.62	5140.54	3232.74	615.749	3892.03	1342.37	NA	LAN5	43.5796	96.018
170.925	23.9961	9.70903	2.47152	61.6616	0.91449	-26.2749	-3.57026	2	6	792.529	4913.36	3646.57	585.502	3312.53	1636.68	NA	LAN5	134.132	170.925
174.461	22.6716	10.4914	2.16097	58.6943	0.886486	-22.8677	-6.38266	2	6	724.138	4339.15	3404.07	570.534	3184.75	1508.02	NA	LAN5	82.7656	174.461
171.782	22.9333	9.88087	2.32098	57.2037	0.902422	-24.8556	-5.36243	2	6	896.514	4950.81	3396.76	655.511	3983.86	1856.37	NA	LAN5	131.31	171.782
123.773	18.0425	8.98828	2.00734	46.2978	0.867079	-22.1994	-12.8915	2	6	951.336	5519.31	3444.24	563.818	3187.7	1106.79	NA	LAN5	79.2649	123.773
124.309	16.2225	11.6195	1.39615	51.4003	0.69784	-5.53099	-19.4323	2	6	837.815	4772.02	3175.85	578.37	3188.59	1443.72	NA	LAN5	105.77	124.309
165.888	16.7761	13.0294	1.28756	50.8053	0.629919	-1.61516	-18.5855	2	6	846.5	6439.16	3921.56	572.362	3409.19	1549.55	NA	LAN5	142.598	165.888
130.417	21.376	8.06047	2.65195	53.8818	0.92618	-29.1513	-3.9638	2	6	747.543	4369.68	2697.66	567.025	2906.87	1323.18	NA	LAN5	82.0869	130.417
80.1579	14.8815	7.29508	2.03994	40.4847	0.871604	-23.4975	-14.9652	2	6	1097.15	6201.6	3850.44	583.88	2863.24	1359.23	NA	LAN5	74.1925	80.1579
534.806	36.125	19.2375	1.93979	94.9421	0.7884
